## Extended Table 3 for "Autophagy-Dependent Regulation of YAP1 by STK38 Governs Recruitment of Differentiated Cells as Progenitor Cells During Regeneration" (part 1 of 2)

### Sheet: concatenated
Extended Table 3
GeneID	TaxonID	GeneSymbol	GeneDescription	FunCats	IDG	CYTO_NUC	ER_GOLGI	MitoCarta	MitoCarta_Pathways	SurfaceLabel	CellMembrane	MATRISOME	SECRETED	SRA_48688_1_6	PeptideCount_48688_1_6	PeptideCount_u2g_48688_1_6	PSMs_48688_1_6	SRA_48689_1_6	PeptideCount_48689_1_6	PeptideCount_u2g_48689_1_6	PSMs_48689_1_6	SRA_48690_1_6	PeptideCount_48690_1_6	PeptideCount_u2g_48690_1_6	PSMs_48690_1_6	SRA_48691_1_6	PeptideCount_48691_1_6	PeptideCount_u2g_48691_1_6	PSMs_48691_1_6	iBAQ_dstrAdj_MED_48688_1_6_126_WT-00h-1	iBAQ_dstrAdj_MED_48688_1_6_127N_WT- 04h-1	iBAQ_dstrAdj_MED_48688_1_6_127C_WT-12h-1	iBAQ_dstrAdj_MED_48688_1_6_128N_WT-48h-1	iBAQ_dstrAdj_MED_48688_1_6_131C_RefMix-1	iBAQ_dstrAdj_MED_48690_1_6_126_p-WT-00h-1	iBAQ_dstrAdj_MED_48690_1_6_127N_p-WT- 04h-1	iBAQ_dstrAdj_MED_48690_1_6_127C_p-WT-12h-1	iBAQ_dstrAdj_MED_48690_1_6_128N_p-WT-48h-1	iBAQ_dstrAdj_MED_48690_1_6_131C_p-RefMix-1	GeneID_hs
11287	10090	Pzp	pregnancy zone protein											S	51	50	256	S	57	55	254					S	1	1	3	36.0819	35.809	44.7991	38.775	39.8882
11306	10090	Abcb7	ATP-binding cassette, sub-family B (MDR/TAP), member 7		Tbio			MIM	Metabolism > Metals and cofactors > Heme synthesis and processing | Metabolism > Metals and cofactors > Fe-S cluster biosynthesis | Metabolism > Metals and cofactors > Molybdenum cofactor synthesis and proteins | Small molecule transport > ABC transporters	nonsurface				S	15	15	35	S	9	9	21									3.98625	3.76933	3.52914	2.70273	3.22792						22
11308	10090	Abi1	abl-interactor 1		Tbio	NUCLEUS	ENDORETICULUM				Cell Membrane			S	20	18	52	S	19	16	52	S	9	9	66	S	11	11	72	12.8215	13.0153	12.8681	14.4002	13.1462	105.09	97.7057	100.04	106.322	99.9832	10006
11350	10090	Abl1	c-abl oncogene 1, non-receptor tyrosine kinase	KI-P-TK-Abl, PM	Tclin	BOTH								S	6	5	6	S	5	3	6	S	3	3	8	S	4	4	10	0.0587231	0.0542572	0.0566158	0.0468613	0.0629303	0.929021	0.894742	0.857856	0.897352	0.949875	25
11352	10090	Abl2	v-abl Abelson murine leukemia viral oncogene 2 (arg, Abelson-related gene)	KI-P-TK-Abl	Tchem									S	4	3	4	A	4	2	5	S	4	4	7	S	5	5	8	0.0307944	0.0283245	0.0299756	0.0227612	0.0295657	0.525497	0.469034	0.488351	0.497996	0.512399	27
11354	10090	Scgb1b27	secretoglobin, family 1B, member 27											S	1	0	1	S	1	1	1									0.118111	0.0652156	0.197786	0.54007	0.127317
11363	10090	Acadl	acyl-Coenzyme A dehydrogenase, long-chain		Tbio			MIM	Metabolism > Lipid metabolism > Fatty acid oxidation					S	21	21	320	S	21	21	302	A	1	1	4	A	1	1	1	447.563	427.778	364.956	240.841	349.22	0.937889	0.826776	0.772645	0.522604	0.745784	33
11364	10090	Acadm	acyl-Coenzyme A dehydrogenase, medium chain		Tbio	NUCLEUS		Matrix	Metabolism > Lipid metabolism > Fatty acid oxidation					S	22	21	124	S	21	20	99									209.322	184.013	146.63	71.3295	142.207						34
11370	10090	Acadvl	acyl-Coenzyme A dehydrogenase, very long chain		Tbio	NUCLEUS		MIM	Metabolism > Lipid metabolism > Fatty acid oxidation					S	33	33	264	S	32	32	231									169.768	158.639	132.378	65.8459	121.894						37
11409	10090	Acads	acyl-Coenzyme A dehydrogenase, short chain		Tbio	NUCLEUS		Matrix	Metabolism > Lipid metabolism > Fatty acid oxidation					S	21	21	207	S	21	21	186									202.373	182.576	147.05	90.8812	140.967						35
11416	10090	Slc33a1	solute carrier family 33 (acetyl-CoA transporter), member 1		Tchem					surface				S	11	11	27	S	9	9	21	S	1	1	4	S	1	1	2	6.01577	5.43578	5.37278	4.9067	4.93116	11.3493	12.3933	11.2805	11.5708	10.5002	9197
11421	10090	Ace	angiotensin I converting enzyme (peptidyl-dipeptidase A) 1	PM	Tclin					surface	Cell Membrane		SECRETED	S	18	18	30	S	13	13	16	R	1	1	13	R	1	1	7	1.63387	1.50751	1.47354	1.55189	1.54852	6.02338	5.02867	4.8128	4.94129	4.54162	1636
11423	10090	Ache	acetylcholinesterase	PM	Tclin	NUCLEUS	GOLGI			surface	Cell Membrane		SECRETED	A	2	2	2	S	5	4	5									0.171369	0.163178	0.216778	0.18724	0.200834						43
11426	10090	Macf1	microtubule-actin crosslinking factor 1											S	219	214	378	S	199	193	319	S	15	15	37	S	12	12	30	3.54923	3.64068	3.47942	3.05805	3.3452	1.38667	1.38299	1.43391	1.12363	1.30765
11428	10090	Aco1	aconitase 1		Tbio	CYTOPLASM	BOTH							S	48	47	194	S	45	44	149									55.1301	53.4554	50.2882	40.7138	48.0882						48
11429	10090	Aco2	aconitase 2, mitochondrial		Tbio			Matrix	Metabolism > Carbohydrate metabolism > TCA cycle | Metabolism > Metals and cofactors > Fe-S-containing proteins					S	42	42	767	S	43	43	715					R	2	2	2	1015.63	940.629	759.933	354.871	727.366						50
11430	10090	Acox1	acyl-Coenzyme A oxidase 1, palmitoyl		Tbio	NUCLEUS								S	30	30	115	S	28	28	101	S	1	1	1					36.6722	28.1759	30.324	36.3572	31.1807	0.0446291	0.0385425	0.0372638	0.033765	0.0377509	51
11431	10090	Acp1	acid phosphatase 1, soluble		Tchem	CYTOPLASM								S	8	8	33	S	9	9	33									43.3051	39.4505	40.1588	38.8835	38.867						52
11432	10090	Acp2	acid phosphatase 2, lysosomal		Tbio					surface				S	7	7	10	S	5	5	6									1.11726	1.33711	1.24812	1.61949	1.07038						53
11433	10090	Acp5	acid phosphatase 5, tartrate resistant											S	6	6	7	S	2	2	5									2.33501	2.97638	3.12446	4.98971	3.43062
11448	10090	Chrne	cholinergic receptor, nicotinic, epsilon polypeptide	PM	Tclin					surface	Cell Membrane			S	2	2	2													2.41738	1.89053	1.44354	0.476775	0.976585						1145
11450	10090	Adipoq	adiponectin, C1Q and collagen domain containing		Tbio		ENDORETICULUM					CORE	SECRETED	S	4	4	5	S	3	3	5									1.06331	1.30087	1.23183	0.939872	1.01715						9370
11459	10090	Acta1	actin, alpha 1, skeletal muscle		Tbio									S	26	1	3623	S	25	1	3281	A	7	0	40	A	10	0	29	237.806	297.199	266.51	218.362	241.581	0	0	0	0	0	58
11461	10090	Actb	actin, beta		Tbio	BOTH								S	27	1	3796	S	30	1	3569	A	10	1	36	A	11	1	34	74.9071	73.0949	60.9107	55.7515	62.8079	9.09749	8.50332	9.21198	8.98702	8.66849	60
11464	10090	Actc1	actin, alpha, cardiac muscle 1		Tbio	CYTOPLASM								A	27	0	4073	A	26	0	3774	A	8	0	41	S	11	0	37	0	0	0	0	0	0	0	0	0	0	70
11465	10090	Actg1	actin, gamma, cytoplasmic 1		Tbio	NUCLEUS								S	27	1	3572	S	30	1	3349	A	9	0	35	A	10	0	32	5046.89	5274.54	5048.18	4903.42	4760.97	0	0	0	0	0	71
11468	10090	Actg2	actin, gamma 2, smooth muscle, enteric		Tbio	CYTOPLASM								S	27	2	4151	S	26	2	4005	S	9	1	36	A	11	2	32	15122.8	16456.1	17633.9	15739.5	15654.2	41.0411	34.2093	35.6977	35.1456	33.2985	72
11472	10090	Actn2	actinin alpha 2		Tbio									S	19	3	149	A	17	0	118	S	3	2	10	S	2	1	4	0.085891	0.0637637	0.054031	0.0444781	0.0599112	1.33532	1.22902	1.21595	1.18395	1.33975	88
11474	10090	Actn3	actinin alpha 3											A	12	0	108	A	13	1	97	A	1	0	4	S	2	1	4	0	0	0	0	0	0	0	0	0	0
11475	10090	Acta2	actin, alpha 2, smooth muscle, aorta		Tbio	CYTOPLASM								S	28	1	4101	A	26	0	3909	S	9	0	42	S	11	0	37	27.3469	39.1372	33.5009	42.6299	32.8387	53.039	44.4924	46.6157	45.7443	43.1962	59
11477	10090	Acvr1	activin A receptor, type 1	KI-P-TKL-STKR-STKR1	Tchem					surface				S	1	1	1													0.0387983	0.0423081	0.0374783	0.0401753	0.0378843						90
11480	10090	Acvr2a	activin receptor IIA	KI-P, PM	Tchem	CYTOPLASM				surface				S	2	2	2													0.0446803	0.0394814	0.0420928	0.0410612	0.0460864						92
11482	10090	Acvrl1	activin A receptor, type II-like 1	KI-P-TKL-STKR-STKR1	Tchem					surface				S	3	3	3					S	1	1	2	S	1	1	1	0.062218	0.0564659	0.0642016	0.0580855	0.0634038	0.498608	0.437219	0.402659	0.354853	0.338156	94
11484	10090	Aspa	aspartoacylase		Tbio	NUCLEUS								S	5	5	7	S	4	4	4									4.56954	4.80686	4.52411	5.16731	4.8625						443
11486	10090	Ada	adenosine deaminase	PM	Tclin						Cell Membrane			S	17	17	33	S	13	13	31									4.00587	8.45204	3.30594	2.56817	4.44911						100
11487	10090	Adam10	a disintegrin and metallopeptidase domain 10		Tchem	BOTH	GOLGI			surface	Cell Membrane	ASSOCIATED		S	25	25	71	S	25	25	66									11.973	11.9905	12.0468	11.2567	11.3958						102
11490	10090	Adam15	a disintegrin and metallopeptidase domain 15 (metargidin)		Tbio					surface	Cell Membrane	ASSOCIATED		S	4	4	4	S	5	5	5									0.0469532	0.0479839	0.0524895	0.0479413	0.0543076						8751
11491	10090	Adam17	a disintegrin and metallopeptidase domain 17	PM	Tchem	CYTOPLASM				surface		ASSOCIATED		S	11	11	15	S	7	7	12	S	1	1	2					0.483524	0.476116	0.500289	0.565885	0.519615	1.43837	1.41084	1.03546	0.963506	1.04065	6868
11496	10090	Adam22	a disintegrin and metallopeptidase domain 22		Tbio					surface	Cell Membrane	ASSOCIATED		R	1	1	1					A	2	2	2	S	1	1	1	0.0437661	0.0423158	0.0453772	0.0669964	0.0460424	0.141867	0.149591	0.166651	0.14274	0.163245	53616
11502	10090	Adam9	a disintegrin and metallopeptidase domain 9 (meltrin gamma)	PM	Tchem					surface	Cell Membrane	ASSOCIATED	SECRETED	S	11	11	14	S	12	12	14									0.271408	0.276778	0.31013	0.349228	0.306177						8754
11512	10090	Adcy6	adenylate cyclase 6	PM	Tchem					surface	Cell Membrane			S	15	9	23	S	14	7	21	S	2	2	9	S	2	2	8	0.599229	0.584758	0.592533	0.509472	0.554218	2.83474	2.6567	2.52105	2.6375	2.65073	112
11513	10090	Adcy7	adenylate cyclase 7	PM	Tbio					surface				S	6	5	6	S	2	2	2									0.101418	0.102277	0.10848	0.10787	0.108958						113
11515	10090	Adcy9	adenylate cyclase 9	PM	Tbio					surface				S	6	6	7	S	5	5	5	S	2	2	5	S	2	2	3	0.096996	0.10878	0.0896506	0.0842753	0.110206	0.584654	0.484708	0.486895	0.463426	0.491344	115
11518	10090	Add1	adducin 1 (alpha)	PM	Tbio	BOTH					Cell Membrane			S	25	24	78	S	23	22	49	S	12	12	108	S	12	12	90	10.9666	11.8857	11.7496	12.7418	10.9743	101.075	107.72	109.802	106.003	105.808	118
11519	10090	Add2	adducin 2 (beta)	PM	Tbio						Cell Membrane			S	4	3	6	S	4	3	4	R	1	1	2	S	2	2	2	0.0940743	0.0910104	0.0956465	0.0889693	0.0988364	0.091344	0.0870936	0.0941977	0.10059	0.102228	119
11520	10090	Plin2	perilipin 2	PM	Tbio	NUCLEUS	ENDORETICULUM							S	4	4	5	S	2	2	2									0.082386	0.0913968	0.0957664	0.100837	0.114429						123
11522	10090	Adh1	alcohol dehydrogenase 1 (class I)		Tclin									S	17	17	96	S	16	16	94	A	1	1	1					124.848	130.81	102.052	60.9356	103.538	0.0718647	0.0435384	0.100898	0.0520396	0.0575267	126
11529	10090	Adh7	alcohol dehydrogenase 7 (class IV), mu or sigma polypeptide		Tchem									S	17	16	97	S	14	13	86									157.767	111.309	90.3805	126.373	111.034						131
11532	10090	Adh5	alcohol dehydrogenase 5 (class III), chi polypeptide		Tchem									S	13	12	98	S	13	12	113	S	1	1	1	S	1	1	2	129.385	127.137	102.799	70.1187	107.509	0.718209	0.699759	0.683623	0.605926	0.67713	128
11534	10090	Adk	adenosine kinase	KI-M	Tchem	NUCLEUS								S	18	18	97	S	18	18	100									91.405	89.4305	72.237	58.7682	79.9095						132
11537	10090	Cfd	complement factor D (adipsin)		Tchem								SECRETED	S	6	6	12	S	5	5	6									6.56209	7.52421	7.34491	4.47585	6.89152						1675
11538	10090	Adnp	activity-dependent neuroprotective protein	DBTF HOMEO	Tbio	BOTH								S	23	23	31	S	23	23	31	R	1	1	4	R	1	1	2	1.10682	1.16948	1.21051	1.32221	1.23165	0.291882	0.253846	0.255046	0.249389	0.270536	23394
11544	10090	Adprh	ADP-ribosylarginine hydrolase		Tbio									S	12	12	33	S	13	13	29									7.90314	8.17409	8.05375	7.81615	7.68177						141
11545	10090	Parp1	poly (ADP-ribose) polymerase family, member 1	PARP	Tclin	NUCLEUS								S	31	31	68	S	34	34	66									5.40079	5.7521	5.63655	5.94301	5.63154						142
11546	10090	Parp2	poly (ADP-ribose) polymerase family, member 2	PARP	Tclin	NUCLEUS								R	3	3	3	S	3	3	3	R	1	1	3					0.0791642	0.083309	0.0797483	0.106095	0.0798135	0.097947	0.110079	0.111985	0.189991	0.119496	10038
11564	10090	Adsl	adenylosuccinate lyase		Tbio									S	17	17	70	S	15	15	63									16.4087	16.3383	15.0916	15.4575	14.8592						158
11565	10090	Adssl1	adenylosuccinate synthetase like 1		Tbio	CYTOPLASM								S	16	14	26	S	11	11	22									5.14051	4.54724	3.82943	2.63655	4.16036						122622
11566	10090	Adss	adenylosuccinate synthetase, non muscle	PM	Tchem	CYTOPLASM								S	18	16	65	S	17	17	57									36.2584	33.1564	29.594	32.141	31.3095						159
11567	10090	Avil	advillin		Tbio	CYTOPLASM								S	31	30	98	S	29	28	92					A	1	1	3	8.90479	8.65949	9.68986	13.4947	9.77284						10677
11568	10090	Aebp1	AE binding protein 1		Tbio	BOTH						CORE	SECRETED	S	25	24	40	S	20	19	40	A	1	1	1					1.51481	1.63199	1.73645	2.0087	1.71363	0.00417605	0.00400208	0.00506764	0.00469077	0.00400607	165
11569	10090	Aebp2	AE binding protein 2	DBTF ZNF-C2H2	Tbio	NUCLEUS								A	1	1	1					S	1	1	2	R	1	1	2	0.0195333	0.0161865	0.0172651	0.0184843	0.0225749	0.783531	0.651796	0.764815	0.867618	0.818902	121536
11593	10090	Aga	aspartylglucosaminidase		Tbio	CYTOPLASM	ENDORETICULUM							S	3	3	3	S	1	1	2									0.102888	0.106337	0.102299	0.0862477	0.0896048						175
11603	10090	Agrn	agrin		Tbio						Cell Membrane	CORE	SECRETED	S	52	52	113	S	46	46	118									4.30122	4.43148	4.46702	4.76081	4.54984						375790
11605	10090	Gla	galactosidase, alpha		Tclin	CYTOPLASM	GOLGI							S	8	8	13	S	6	6	7									1.28021	1.27373	1.29267	1.35683	1.24184						2717
11606	10090	Agt	angiotensinogen (serpin peptidase inhibitor, clade A, member 8)		Tbio							ASSOCIATED	SECRETED	S	5	5	11	S	6	6	12									0.726744	0.752603	0.813977	1.01228	0.808855						183
11615	10090	Gm4737	predicted gene 4737											S	22	0	119	S	22	0	121									44.3858	46.7754	43.0492	51.7517	43.5908
11622	10090	Ahr	aryl-hydrocarbon receptor	DBTF HLH	Tchem	BOTH								S	2	2	2	S	3	3	3									0.0470883	0.0398204	0.0447363	0.0475386	0.0508725						196
11625	10090	Ahsg	alpha-2-HS-glycoprotein		Tbio		GOLGI						SECRETED	S	8	8	65	S	8	8	80	S	2	2	86	S	2	2	48	79.7476	119.709	121.024	69.5446	98.9424	188.179	258.788	214.446	178.274	170.12	197
11629	10090	Aif1	allograft inflammatory factor 1	PM	Tbio	BOTH					Cell Membrane			S	4	4	6	S	3	3	4									2.72153	2.61495	2.66234	3.24326	2.63082						199
11630	10090	Aim1	absent in melanoma 1		Tbio									S	16	15	18	S	25	24	29	S	2	2	4	R	3	3	3	0.25625	0.289925	0.272052	0.361429	0.307427	0.131762	0.155737	0.169703	0.153452	0.145561	202
11632	10090	Aip	aryl-hydrocarbon receptor-interacting protein	TC	Tbio	CYTOPLASM								S	11	11	28	S	8	8	18									6.34327	6.29373	6.37048	6.32491	6.51639						9049
11636	10090	Ak1	adenylate kinase 1	KI-M, PM	Tbio									S	13	13	62	S	11	11	54	A	1	1	1	S	1	1	1	110.649	97.909	82.4446	45.5833	75.3935	0.141359	0.141363	0.102083	0.0969353	0.156018	203
11637	10090	Ak2	adenylate kinase 2	KI-M	Tbio			IMS	Metabolism > Nucleotide metabolism > Nucleotide synthesis and processing					S	15	15	111	S	14	14	96									131.3	116.89	104.399	77.224	102.736						204
11639	10090	Ak4	adenylate kinase 4	KI-M	Tbio			Matrix	Metabolism > Nucleotide metabolism > Nucleotide synthesis and processing					S	11	11	32	S	10	10	36									49.1806	49.8534	41.3938	35.4369	40.1288						205
11640	10090	Akap1	A kinase (PRKA) anchor protein 1	RNA?	Tbio			MOM	Signaling > cAMP-PKA signaling	nonsurface				S	23	23	39	S	21	21	38	S	6	6	40	S	8	8	32	3.13094	3.14201	3.14972	3.56923	3.15581	14.6435	15.9294	15.4264	16.4174	14.3188	8165
11647	10090	Alpl	alkaline phosphatase, liver/bone/kidney	PM	Tchem					surface	Cell Membrane			S	5	5	6	S	5	5	7	S	1	1	2	R	1	1	1	0.328412	0.317597	0.330067	0.339945	0.327829	0.338877	0.330882	0.353405	0.449355	0.339374	249
11651	10090	Akt1	thymoma viral proto-oncogene 1	SIGN, KI-P-AGC-Akt, PM	Tchem	BOTH					Cell Membrane			S	14	8	32	S	11	8	30	S	1	1	4	S	1	1	3	3.17452	3.23053	3.40835	3.40805	3.28755	3.07839	2.9045	2.84567	3.10627	2.78514	207
11652	10090	Akt2	thymoma viral proto-oncogene 2	SIGN, KI-P-AGC-Akt, PM	Tchem	NUCLEUS					Cell Membrane			S	14	9	37	S	10	7	25									2.34949	2.20866	2.13905	1.78446	2.05598						208
11655	10090	Alas1	aminolevulinic acid synthase 1		Tbio			Matrix	Metabolism > Metals and cofactors > Heme synthesis and processing					S	5	5	6	S	5	5	6					A	1	1	1	0.291383	0.246087	0.274816	0.278024	0.256941						211
11657	10090	Alb	albumin		Tchem	NUCLEUS	BOTH						SECRETED	S	49	45	1809	S	48	44	2138					S	2	2	5	2578.96	3840.56	3579.05	2348.56	3121.67						213
11658	10090	Alcam	activated leukocyte cell adhesion molecule		Tbio					surface			SECRETED	S	21	21	69	S	21	21	82									15.638	16.5174	16.1681	13.6722	16.0873						214
11666	10090	Abcd1	ATP-binding cassette, sub-family D (ALD), member 1		Tbio	CYTOPLASM		Membrane	Small molecule transport > ABC transporters	nonsurface				S	2	2	2	S	1	1	2					R	1	1	1	0.0170384	0.017588	0.0168852	0.0216963	0.0174671						215
11668	10090	Aldh1a1	aldehyde dehydrogenase family 1, subfamily A1		Tchem	CYTOPLASM								S	31	18	443	S	31	19	442	S	1	1	6	S	1	1	5	751.324	662.589	507.736	395.877	540.913	1.02833	1.69137	2.19	0.641157	1.25871	216
11669	10090	Aldh2	aldehyde dehydrogenase 2, mitochondrial		Tclin			Matrix	Metabolism > Detoxification > Xenobiotic metabolism					S	27	24	263	S	26	23	292									251.118	228.727	208.888	173.913	208.799						217
11670	10090	Aldh3a1	aldehyde dehydrogenase family 3, subfamily A1		Tchem		ENDORETICULUM							S	25	22	159	S	26	22	148									226.163	105.546	94.846	193.579	139.616						218
11671	10090	Aldh3a2	aldehyde dehydrogenase family 3, subfamily A2		Tbio			Membrane	Metabolism > Detoxification > ROS and glutathione metabolism	nonsurface				S	23	21	103	S	22	19	103									70.8033	59.6789	61.4485	68.1257	62.6477						224
11674	10090	Aldoa	aldolase A, fructose-bisphosphate		Tbio	NUCLEUS								S	34	3	458	S	32	4	405	S	3	0	21	A	1	0	12	676.961	647.09	591.334	607.136	628.155	24.3876	23.319	20.8796	20.3691	21.9722	226
11676	10090	Aldoc	aldolase C, fructose-bisphosphate		Tbio									S	15	6	92	S	16	7	98	S	1	1	1					6.98177	4.58098	5.39702	4.87945	5.84671	0.261777	0.236541	0.238173	0.263459	0.261367	230
11677	10090	Akr1b3	aldo-keto reductase family 1, member B3 (aldose reductase)		Tclin									S	19	19	136	S	21	20	116					R	1	1	1	253.833	230.366	215.545	187.483	215.666						231
11684	10090	Alox12	arachidonate 12-lipoxygenase		Tchem	CYTOPLASM								S	3	3	3	S	3	3	3									0.10306	0.102391	0.0943685	0.0865934	0.104925						239
11687	10090	Alox15	arachidonate 15-lipoxygenase		Tchem						Cell Membrane			S	13	13	17	S	20	20	39									1.16089	2.07153	1.6129	1.96007	2.76866						246
11689	10090	Alox5	arachidonate 5-lipoxygenase		Tclin									S	7	7	10	S	6	6	9									0.383068	0.492402	0.445562	0.369017	0.489503						240
11690	10090	Alox5ap	arachidonate 5-lipoxygenase activating protein		Tchem		ENDORETICULUM			nonsurface				S	2	2	2													0.67761	0.932303	0.810082	0.824399	0.828953						241
11692	10090	Gfer	growth factor, erv1 (S. cerevisiae)-like (augmenter of liver regeneration)		Tchem			IMS	Protein import, sorting and homeostasis > Protein import and sorting > MIA40				SECRETED	S	11	11	19	S	8	8	15					A	1	1	1	6.63167	5.95596	5.22917	3.80862	5.32449						2671
11699	10090	Ambp	alpha 1 microglobulin/bikunin	PM	Tbio							ASSOCIATED	SECRETED	S	8	8	21	S	6	6	14									3.05433	3.22706	4.02239	3.5219	3.6857						259
11702	10090	Amd1	S-adenosylmethionine decarboxylase 1		Tchem									S	1	0	1													0.0124409	0.013172	0.0121543	0.0147499	0.0118403						262
11717	10090	Ampd3	adenosine monophosphate deaminase 3		Tchem									S	15	12	18	S	15	12	17	S	2	2	6	S	2	2	10	0.939835	0.995524	1.06402	1.17694	1.07031	1.46873	1.3191	1.45058	1.43555	4.86275	272
11720	10090	Mat1a	methionine adenosyltransferase I, alpha		Tbio									S	6	3	12	S	6	3	13									0.368031	0.519679	0.343979	0.387591	0.359753						4143
11722	10090	Amy1	amylase 1, salivary		Tclin								SECRETED	S	15	4	77	S	15	6	27									7.39683	7.0819	7.4284	79.6978	11.044						279
11727	10090	Ang	angiogenin, ribonuclease, RNase A family, 5		Tbio	NUCLEUS							SECRETED	S	2	2	3	S	4	4	5									0.585378	0.570261	0.705441	1.05554	0.705231						283
11733	10090	Ank1	ankyrin 1, erythroid	PM	Tbio	NUCLEUS								S	21	17	26	S	20	16	30	S	3	3	8	S	3	3	11	0.293352	0.267543	0.274215	0.238127	0.269667	7.96249	7.79812	7.32121	8.76111	7.67671	286
11735	10090	Ank3	ankyrin 3, epithelial		Tbio		BOTH				Cell Membrane			S	82	73	195	S	80	71	190	S	16	16	54	S	14	14	37	7.21132	6.78667	5.92201	3.67371	5.78992	3.91289	4.2865	3.96491	2.74063	3.78749	288
11736	10090	Ankfy1	ankyrin repeat and FYVE domain containing 1	nonDNA-BTB	Tbio									S	31	31	77	S	31	31	62									9.76918	9.43026	9.442	10.1974	9.11746						51479
11737	10090	Anp32a	acidic (leucine-rich) nuclear phosphoprotein 32 family, member A											S	12	10	75	S	14	11	72	A	1	1	6	A	1	1	6	137.914	136.902	136.429	136.816	127.471	10.4322	9.75049	10.1652	8.44558	11.5019
11739	10090	Slc25a4	solute carrier family 25 (mitochondrial carrier, adenine nucleotide translocator), member 4		Tbio			MIM	Metabolism > Nucleotide metabolism > Nucleotide import | Signaling > Calcium homeostasis > Mitochondrial permeability transition pore | Small molecule transport > SLC25A family	nonsurface				S	23	10	479	S	21	10	336	A	3	1	5	R	4	2	6	798.054	749.414	605.456	229.668	561.446	1.52818	0.91801	1.01807	0.742738	0.969306	291
11740	10090	Slc25a5	solute carrier family 25 (mitochondrial carrier, adenine nucleotide translocator), member 5		Tbio	NUCLEUS		MIM	Metabolism > Nucleotide metabolism > Nucleotide import | Signaling > Calcium homeostasis > Mitochondrial permeability transition pore | Small molecule transport > SLC25A family	nonsurface				S	23	10	758	S	21	10	609	S	3	1	7	S	4	2	7	3745.63	3290.43	2431.45	903.465	2351.51	2.51083	2.03036	1.31503	0.953263	1.64355	292
11744	10090	Anxa11	annexin A11		Tbio	CYTOPLASM						ASSOCIATED		S	22	14	89	S	22	13	97									75.3747	72.0675	74.3593	78.8793	74.1906						311
11745	10090	Anxa3	annexin A3	PM	Tbio	CYTOPLASM						ASSOCIATED		S	23	23	102	S	22	22	92									100.904	93.3398	106.002	175.588	110.484						306
11746	10090	Anxa4	annexin A4		Tbio	BOTH						ASSOCIATED		S	27	26	191	S	27	26	202									348.716	320.006	298.009	330.139	313.221						307
11747	10090	Anxa5	annexin A5	PM	Tbio	CYTOPLASM						ASSOCIATED		S	24	10	162	S	23	10	208	S	1	1	4	S	1	1	4	238.828	245.824	240.679	229.97	226.88	0.284484	0.251117	0.301922	0.298422	0.258078	308
11749	10090	Anxa6	annexin A6		Tbio							ASSOCIATED		S	54	53	453	S	54	53	476					A	1	1	1	192.228	207.597	212.132	185.033	205.413						309
11750	10090	Anxa7	annexin A7	PM	Tbio	NUCLEUS						ASSOCIATED		S	20	20	135	S	21	21	144									93.33	89.1909	95.8696	90.3599	85.1417						310
11752	10090	Anxa8	annexin A8		Tbio							ASSOCIATED		S	3	3	3	S	7	7	10									0.186404	0.206644	0.143273	0.156615	0.192867						653145
11754	10090	Aoc3	amine oxidase, copper containing 3	PM	Tchem	CYTOPLASM	BOTH			surface	Cell Membrane			S	26	20	154	S	25	20	120	A	1	1	1					150.827	161.909	175.563	153.87	162.671	0	0	0	0	0	8639
11757	10090	Prdx3	peroxiredoxin 3		Tbio	CYTOPLASM		Matrix	Metabolism > Detoxification > ROS and glutathione metabolism					S	11	11	89	S	10	10	72									256.509	238.713	198.497	126.815	199.24						10935
11758	10090	Prdx6	peroxiredoxin 6		Tbio	BOTH		unknown	Metabolism > Lipid metabolism > Phospholipid metabolism | Metabolism > Detoxification > ROS and glutathione metabolism					S	20	14	156	S	19	13	168									215.254	213.138	164.856	138.326	190.204						9588
11761	10090	Aox1	aldehyde oxidase 1		Tbio									S	4	4	9	S	2	2	4									6.51303	5.57039	6.74127	7.39648	6.4293						316
11764	10090	Ap1b1	adaptor protein complex AP-1, beta 1 subunit	SKEL	Tbio		GOLGI							S	39	21	185	S	40	23	171									37.9959	36.5584	33.3604	29.1505	32.7968						162
11765	10090	Ap1g1	adaptor protein complex AP-1, gamma 1 subunit		Tbio	CYTOPLASM	GOLGI							S	29	28	85	S	25	24	62	S	1	1	1	A	1	1	1	16.9478	16.3322	14.8887	11.8048	13.7746	0.0103895	0.0106527	0.016057	0.0171711	0.0109582	164
11766	10090	Ap1g2	adaptor protein complex AP-1, gamma 2 subunit		Tbio		GOLGI							S	12	11	22	S	12	11	21	A	1	1	2					1.5718	1.60917	1.5923	2.08693	1.72908	0.0220839	0.0231168	0.0212232	0.0217294	0.0228763	8906
11767	10090	Ap1m1	adaptor-related protein complex AP-1, mu subunit 1		Tbio									S	16	13	34	S	13	10	32	A	1	1	1	S	1	1	1	8.68268	9.06197	8.18685	7.22683	8.50372	0.415718	0.347594	0.361575	0.361229	0.407333	8907
11768	10090	Ap1m2	adaptor protein complex AP-1, mu 2 subunit		Tbio									S	19	16	59	S	21	18	68	A	1	1	1					18.538	17.2991	16.382	13.9741	15.9128	0.494924	0.333644	0.252254	0.312919	0.337461	10053
11769	10090	Ap1s1	adaptor protein complex AP-1, sigma 1		Tbio		GOLGI							S	6	4	23	S	5	4	13	S	1	1	2	S	1	1	1	17.5951	17.5002	16.3388	16.2475	15.7878	1.37354	1.54379	1.41542	1.63613	1.6722	1174
11770	10090	Fabp4	fatty acid binding protein 4, adipocyte		Tchem	BOTH								S	9	8	146	S	10	9	156	R	1	1	2					423.56	403.787	459.168	504.739	467.532	1.06344	0.957749	1.06535	1.16946	0.977491	2167
11771	10090	Ap2a1	adaptor-related protein complex 2, alpha 1 subunit	PM	Tbio						Cell Membrane			S	39	27	124	S	41	30	112	S	1	1	1	S	2	2	4	13.0972	14.169	13.0294	12.4342	11.7283	0.128472	0.106069	0.106797	0.095098	0.108532	160
11772	10090	Ap2a2	adaptor-related protein complex 2, alpha 2 subunit	PM	Tbio						Cell Membrane			S	40	28	133	S	39	28	122									18.3888	19.0182	18.5646	17.8402	17.3922						161
11773	10090	Ap2m1	adaptor-related protein complex 2, mu 1 subunit	PM	Tbio						Cell Membrane			S	24	24	72	S	21	21	72	S	1	1	15	S	1	1	1	23.7676	24.7209	24.2332	29.0839	24.0177	8.89164	9.148	8.51148	9.49015	8.45608	1173
11774	10090	Ap3b1	adaptor-related protein complex 3, beta 1 subunit		Tbio		GOLGI							S	42	36	99	S	38	32	84	S	2	2	27	S	1	1	14	11.2586	10.9008	10.5465	10.256	10.6606	19.9988	19.1043	18.1206	18.873	18.2373	8546
11775	10090	Ap3b2	adaptor-related protein complex 3, beta 2 subunit		Tbio		GOLGI							S	11	5	19	R	8	2	12					S	2	2	2	0.0501692	0.0495134	0.051625	0.0949026	0.0469631						8120
11776	10090	Ap3d1	adaptor-related protein complex 3, delta 1 subunit		Tbio		GOLGI							S	47	47	108	S	41	41	100	S	5	5	50	S	4	4	32	10.0985	9.67252	9.39233	9.01805	9.26116	32.5708	30.8495	31.408	32.8746	31.1412	8943
11777	10090	Ap3s1	adaptor-related protein complex 3, sigma 1 subunit		Tbio		GOLGI							S	7	7	26	S	7	7	22									16.532	15.5075	15.0174	16.0211	15.339						1176
11778	10090	Ap3s2	adaptor-related protein complex 3, sigma 2 subunit		Tdark		GOLGI							S	5	5	10	S	5	5	7									2.24328	2.19705	2.0138	1.67656	2.03091						10239
11781	10090	Ap4m1	adaptor-related protein complex AP-4, mu 1		Tbio									S	3	3	4	S	3	3	4									0.123107	0.110382	0.121581	0.120384	0.113057						9179
11783	10090	Apaf1	apoptotic peptidase activating factor 1		Tbio	NUCLEUS								S	13	13	14	S	8	8	8									0.2636	0.259145	0.268427	0.27604	0.260434						317
11785	10090	Apbb1	amyloid beta (A4) precursor protein-binding, family B, member 1	PM	Tbio	BOTH					Cell Membrane			S	2	2	2	R	1	1	1	R	1	1	1					0.0367195	0.0450729	0.0359566	0.0485774	0.0346777	0.104043	0.0805562	0.088403	0.0845679	0.0895074	322
11787	10090	Apbb2	amyloid beta (A4) precursor protein-binding, family B, member 2		Tbio	BOTH								S	4	4	4	S	3	3	4	S	1	1	1	S	2	2	2	0.120593	0.113198	0.140189	0.150034	0.14491	0.0344729	0.0561525	0.0481865	0.0337661	0.0390619	323
11789	10090	Apc	adenomatosis polyposis coli		Tbio	BOTH					Cell Membrane			S	19	19	19	S	9	9	9	S	13	13	23	S	13	13	21	3.96888	3.59978	3.46938	3.76161	2.66243	0.851754	0.860375	0.82119	0.926409	0.877515	324
11790	10090	Speg	SPEG complex locus	KI-P-CAMK-Trio	Tbio	NUCLEUS								S	9	9	10	S	12	12	17	S	11	11	16	S	7	7	8	0.0901652	0.0908223	0.0928802	0.0717383	0.086756	0.816884	0.862387	0.840603	0.780791	0.858738	10290
11792	10090	Apex1	apurinic/apyrimidinic endonuclease 1	TC	Tchem	BOTH	ENDORETICULUM	Matrix	Mitochondrial central dogma > mtDNA maintenance > mtDNA repair					S	10	10	36	S	9	9	29	S	1	1	11	S	1	1	6	15.5314	16.2361	15.7464	15.1859	14.3895	20.7768	21.4244	19.491	19.3874	19.7752	328
11793	10090	Atg5	autophagy related 5		Tbio	CYTOPLASM								S	9	9	17	S	9	9	20									6.32264	6.2657	5.77826	5.25989	7.30232						9474
11797	10090	Birc2	baculoviral IAP repeat-containing 2	UBI-E3	Tchem	BOTH								A	1	1	1	S	3	3	3									0.0162099	0.0127934	0.0113022	0.0259205	0.0155802						329
11798	10090	Xiap	X-linked inhibitor of apoptosis	UBI-E3	Tchem	BOTH								S	6	6	10	S	8	8	12									0.469825	0.526737	0.485054	0.568126	0.450165						331
11800	10090	Api5	apoptosis inhibitor 5		Tbio	BOTH								S	23	23	56	S	19	19	51	S	2	2	15	S	2	2	11	14.0426	15.5875	14.8938	17.2116	14.3794	12.4989	12.3584	11.4406	17.3456	13.5324	8539
11801	10090	Cd5l	CD5 antigen-like		Tbio	CYTOPLASM							SECRETED	S	4	3	4	S	4	4	4									0.139751	0.142466	0.209164	0.141883	0.189598						922
11804	10090	Aplp2	amyloid beta (A4) precursor-like protein 2	PM	Tbio	NUCLEUS				surface	Cell Membrane			S	10	10	12	S	8	8	13	R	1	1	3	R	1	1	2	0.894216	0.839993	0.911243	1.02661	0.915154	0.122841	0.106018	0.134383	0.114705	0.125704	334
11806	10090	Apoa1	apolipoprotein A-I	PM	Tbio	NUCLEUS							SECRETED	S	17	17	120	S	17	17	145									233.446	311.723	259.972	182.376	249.888						335
11807	10090	Apoa2	apolipoprotein A-II		Tbio								SECRETED	S	3	3	20	S	4	4	25									64.9488	81.3247	57.3332	51.177	73.8178						336
11808	10090	Apoa4	apolipoprotein A-IV		Tbio									S	25	25	108	S	24	24	110	S	1	1	3	S	1	1	2	46.7496	34.0421	31.5008	35.1267	42.4493	1.27586	1.25517	2.00744	2.23023	2.17052	337
11811	10090	Apobec2	apolipoprotein B mRNA editing enzyme, catalytic polypeptide 2		Tbio	BOTH								S	1	1	1	S	2	2	2									0.0993003	0.0750457	0.0695704	0.0597592	0.0780479						10930
11812	10090	Apoc1	apolipoprotein C-I											S	3	3	13	S	3	3	10									23.9484	23.9371	19.1103	19.0172	18.728
11814	10090	Apoc3	apolipoprotein C-III											S	3	3	7	S	3	3	3									6.68685	7.9271	7.0708	6.22352	6.77747
11815	10090	Apod	apolipoprotein D		Tbio	CYTOPLASM	ENDORETICULUM						SECRETED	S	3	3	3	S	2	2	2									0.340475	0.408263	0.33396	0.438716	0.380264						347
11816	10090	Apoe	apolipoprotein E	PM	Tbio	BOTH	BOTH						SECRETED	S	16	16	59	S	15	15	42									18.1924	22.1127	20.2021	32.3423	22.1184						348
11818	10090	Apoh	apolipoprotein H		Tbio								SECRETED	S	17	17	53	S	18	18	53									17.6994	19.1051	22.3119	19.7786	20.4279						350
11819	10090	Nr2f2	nuclear receptor subfamily 2, group F, member 2	DBTF NHR	Tbio	NUCLEUS								S	10	3	14	S	6	2	8									1.45858	1.6367	1.39894	1.64721	1.29627						7026
11820	10090	App	amyloid beta (A4) precursor protein	PM	Tchem	CYTOPLASM	GOLGI			surface				S	15	15	32	S	13	13	27					A	1	1	1	2.67786	2.67359	2.88098	2.61378	2.5819						351
11821	10090	Aprt	adenine phosphoribosyl transferase		Tbio	CYTOPLASM								S	9	9	28	S	7	7	19	S	3	3	5	S	2	2	3	45.3891	44.7203	44.1578	50.4725	44.7209	0.462393	0.404562	0.43404	0.556886	0.518063	353
11826	10090	Aqp1	aquaporin 1	PM	Tbio	BOTH				surface	Cell Membrane			S	1	1	1													0.158562	0.179692	0.188976	0.176552	0.145292						358
11828	10090	Aqp3	aquaporin 3	PM	Tchem	BOTH					Cell Membrane							S	1	1	1																			360
11829	10090	Aqp4	aquaporin 4	PM	Tbio	CYTOPLASM				surface				S	5	5	7	S	1	1	1	S	4	4	8					2.1503	1.95805	1.96567	1.44831	2.0072	28.4206	28.8383	22.6707	7.67746	16.1115	361
11834	10090	Aqr	aquarius	TC?	Tbio	NUCLEUS								S	14	14	21	S	17	17	17					A	1	1	1	0.493278	0.52593	0.528705	0.578227	0.513335						9716
11836	10090	Araf	v-raf murine sarcoma 3611 viral oncogene homolog	KI-P-TKL-RAF-RAF	Tchem									S	14	9	25	S	19	12	34	S	4	3	23	S	4	3	16	1.92539	1.87881	1.89746	1.76261	1.73769	4.96332	3.95069	3.65032	4.33086	3.83054	369
11837	10090	Rplp0	ribosomal protein, large, P0		Tbio	BOTH	ENDORETICULUM							S	13	13	131	S	13	13	130	S	2	2	13	S	1	1	2	388.394	374.08	356.355	391.418	353.326	27.5357	24.1336	25.9719	29.4296	24.0558	6175
11839	10090	Areg	amphiregulin		Tbio	NUCLEUS				surface		ASSOCIATED		S	1	1	2													0.0813131	0.0898058	0.0900463	0.103254	0.10553						374
11840	10090	Arf1	ADP-ribosylation factor 1		Tchem	CYTOPLASM	GOLGI				Cell Membrane			S	10	1	183	S	11	1	134									367.462	353.444	310.217	276.57	281.985						375
11841	10090	Arf2	ADP-ribosylation factor 2											S	9	1	154	A	9	1	120									328.818	321.544	282.524	264.337	270.111
11843	10090	Arf4	ADP-ribosylation factor 4	PM	Tbio	CYTOPLASM	GOLGI							S	8	3	139	S	8	3	105									202.494	193.974	190.484	176.546	171.049						378
11844	10090	Arf5	ADP-ribosylation factor 5	PM	Tbio	CYTOPLASM	GOLGI	unknown	0					S	9	3	142	S	9	3	100									159.176	150.007	134.539	111.626	111.535						381
11845	10090	Arf6	ADP-ribosylation factor 6	PM	Tbio	CYTOPLASM	GOLGI				Cell Membrane			S	8	8	48	S	7	7	39									77.0871	76.797	67.6111	58.4283	69.7911						382
11846	10090	Arg1	arginase, liver		Tchem	BOTH								S	7	7	15	S	5	5	9									1.34152	2.65577	1.2388	0.995023	1.51749						383
11847	10090	Arg2	arginase type II		Tchem	CYTOPLASM		Matrix	Metabolism > Amino acid metabolism					S	2	2	2	A	1	1	1									0.0487236	0.0449077	0.0580568	0.0476564	0.0626909						384
11848	10090	Rhoa	ras homolog gene family, member A	PM	Tbio	BOTH					Cell Membrane			S	7	2	65	S	11	4	80					S	1	0	5	282.232	265.211	248.882	237.729	226.617						387
11852	10090	Rhob	ras homolog gene family, member B	PM	Tbio	BOTH					Cell Membrane			S	5	4	12	S	6	5	8					S	1	0	5	3.37339	4.16276	3.88471	2.62634	3.18733						388
11853	10090	Rhoc	ras homolog gene family, member C	PM	Tbio	CYTOPLASM					Cell Membrane			S	7	2	41	S	8	2	43					S	1	0	5	12.5751	12.3786	12.6032	15.9861	12.5597						389
11854	10090	Rhod	ras homolog gene family, member D	PM	Tbio	CYTOPLASM					Cell Membrane			S	3	3	3	S	2	2	3	S	1	1	1	R	1	1	1	0.257898	0.241474	0.268613	0.350973	0.279852	0.253261	0.274537	0.222307	0.221873	0.260093	29984
11855	10090	Arhgap5	Rho GTPase activating protein 5		Tbio	CYTOPLASM	ENDORETICULUM							S	32	32	42	S	29	29	40	S	8	8	17	S	6	6	10	1.26576	1.22847	1.2595	1.2949	1.2212	1.4405	1.79043	1.94063	1.40242	1.55933	394
11856	10090	Arhgap6	Rho GTPase activating protein 6		Tbio	CYTOPLASM								S	7	7	8	S	5	5	5	S	6	6	11	S	6	6	9	0.252304	0.268863	0.275173	0.241929	0.258871	2.04108	1.86539	1.74936	2.2274	1.92208	395
11857	10090	Arhgdib	Rho, GDP dissociation inhibitor (GDI) beta		Tbio	CYTOPLASM								S	10	10	47	S	8	8	36	A	1	1	1	A	1	1	4	23.0441	27.8973	25.0389	31.9018	31.9776	0.72564	0.975647	1.1192	0.904255	0.841773	397
11863	10090	Arnt	aryl hydrocarbon receptor nuclear translocator	DBTF HLH	Tbio	BOTH								S	4	4	5	S	2	2	2									0.174731	0.16462	0.164239	0.161361	0.174636						405
11865	10090	Arntl	aryl hydrocarbon receptor nuclear translocator-like	DBTF HLH	Tbio	NUCLEUS								S	2	2	3	S	2	2	2									0.0918403	0.0918103	0.0973802	0.101471	0.0882266						406
11867	10090	Arpc1b	actin related protein 2/3 complex, subunit 1B		Tbio	NUCLEUS								S	18	17	83	S	19	17	104	S	2	2	5	S	1	1	2	89.7286	91.6183	93.8788	105.233	87.3701	1.51772	1.90114	1.78274	1.51598	1.64613	10095
11877	10090	Arvcf	armadillo repeat gene deleted in velo-cardio-facial syndrome	PM	Tbio	BOTH								S	9	9	10	S	2	2	2	S	2	2	2	A	2	2	3	0.180305	0.175456	0.181479	0.169937	0.176256	0.192552	0.195179	0.157581	0.154191	0.16489	421
11881	10090	Arsb	arylsulfatase B		Tbio		GOLGI							S	9	9	19	S	11	11	24									2.88514	3.30223	3.12258	3.21148	3.21375						411
11883	10090	Arsa	arylsulfatase A	PM	Tbio									S	3	3	5	S	2	1	2									0.651928	0.7791	0.744334	0.757814	0.674178						410
11886	10090	Asah1	N-acylsphingosine amidohydrolase 1		Tchem	NUCLEUS	ENDORETICULUM							S	20	20	96	S	17	17	78									44.6995	43.8205	40.4353	32.1497	40.3143						427
11891	10090	Rab27a	RAB27A, member RAS oncogene family		Tchem		GOLGI							S	11	9	27	S	10	8	19	S	1	1	1					15.3485	14.5009	16.4239	18.7582	15.6262	0.413003	0.377276	0.463469	0.482504	0.375482	5873
11898	10090	Ass1	argininosuccinate synthetase 1		Tbio	BOTH	ENDORETICULUM							S	17	17	59	S	15	15	53					R	1	1	1	26.2456	32.2383	27.0821	26.801	27.4177						445
11905	10090	Serpinc1	serine (or cysteine) peptidase inhibitor, clade C (antithrombin), member 1	PM	Tclin							ASSOCIATED	SECRETED	S	25	16	97	S	20	13	80									35.4734	36.2696	40.4054	41.4518	37.4739						462
11906	10090	Zfhx3	zinc finger homeobox 3	DBTF HOMEO	Tbio	BOTH								A	1	1	1	A	2	2	2	S	2	2	2	A	1	1	1	0.00072854	0.000202931	0.000860411	0.000804638	0.00051263	0.0191138	0.0170029	0.0174594	0.0184893	0.0179057	463
11907	10090	Ate1	arginyltransferase 1		Tbio	BOTH								S	12	12	16	S	8	8	16									2.96659	3.0102	2.99343	3.37908	2.86693						11101
11908	10090	Atf1	activating transcription factor 1	DBTF bZIP	Tchem	NUCLEUS								S	3	1	4	S	2	1	4	S	1	1	1	S	1	1	2	0.27156	0.284272	0.307077	0.393421	0.282372	0.406933	0.481125	0.477194	0.496495	0.467328	466
11909	10090	Atf2	activating transcription factor 2	DBTF bZIP	Tbio	BOTH								S	5	2	6	S	4	2	5	S	5	5	9	S	4	4	4	0.396078	0.420013	0.454287	0.585866	0.324666	4.08329	4.51832	4.15241	4.61298	3.9871	1386
11920	10090	Atm	ataxia telangiectasia mutated	REPAIR, KI-P-Atypical-PIKK-ATM	Tchem	NUCLEUS								S	17	17	18	S	10	10	10									0.0858398	0.0872057	0.0849612	0.0912281	0.084486						472
11927	10090	Atox1	ATX1 (antioxidant protein 1) homolog 1 (yeast)		Tbio									S	5	5	50	S	5	5	39									245.626	221.269	180.553	200.128	197.874						475
11928	10090	Atp1a1	ATPase, Na+/K+ transporting, alpha 1 polypeptide	PM	Tclin		BOTH			surface	Cell Membrane			S	46	30	522	S	43	27	453	S	6	5	20	S	6	5	15	137.288	138.022	143.31	124.587	132.355	1.52312	1.60903	1.7807	1.89243	1.51068	476
11931	10090	Atp1b1	ATPase, Na+/K+ transporting, beta 1 polypeptide	PM	Tclin					surface	Cell Membrane			S	8	8	68	S	9	9	79									118.766	117.149	123.174	104.753	116.844						481
11932	10090	Atp1b2	ATPase, Na+/K+ transporting, beta 2 polypeptide	PM	Tclin	CYTOPLASM				surface	Cell Membrane			S	3	3	5	S	2	2	3									0.569335	0.571062	0.591061	0.576268	0.571489						482
11933	10090	Atp1b3	ATPase, Na+/K+ transporting, beta 3 polypeptide	PM	Tclin					surface	Cell Membrane			S	12	12	27	S	11	11	21									14.8683	16.5059	15.3549	14.6695	14.6971						483
11938	10090	Atp2a2	ATPase, Ca++ transporting, cardiac muscle, slow twitch 2		Tbio		ENDORETICULUM							S	41	27	244	S	42	27	223	S	2	2	14	S	3	3	8	55.7162	55.645	52.9002	53.0701	50.4495	6.67278	6.31675	5.98331	4.49744	5.08008	488
11941	10090	Atp2b2	ATPase, Ca++ transporting, plasma membrane 2	PM	Tbio	CYTOPLASM				surface	Cell Membrane			S	15	2	45	S	15	2	48	S	1	1	3	S	2	1	7	0.809719	0.926456	0.871597	0.840182	0.814162	0.173898	0.188766	0.212171	0.173647	0.173876	491
11944	10090	Atp4a	ATPase, H+/K+ exchanging, gastric, alpha polypeptide	PM	Tclin						Cell Membrane			S	52	46	1808	S	51	44	1483	S	12	10	54	S	9	8	42	2946.75	2479.59	1556.85	330.306	1655.22	35.4183	27.8425	17.5336	6.56986	18.1544	495
11945	10090	Atp4b	ATPase, H+/K+ exchanging, beta polypeptide	PM	Tclin					surface	Cell Membrane			S	8	8	241	S	8	8	208					R	1	1	1	1665	1491.04	1017.64	337.932	991.991						496
11946	10090	Atp5a1	ATP synthase, H+ transporting, mitochondrial F1 complex, alpha subunit 1	PM	Tbio			MIM	OXPHOS > Complex V > CV subunits | OXPHOS > OXPHOS subunits		Cell Membrane			S	36	36	1108	S	36	36	965	S	2	2	4	S	1	1	4	2832.24	2446.29	1969.92	833.042	1914.41	1.19159	1.35384	1.36804	0.758224	1.18467	498
11947	10090	Atp5b	ATP synthase, H+ transporting mitochondrial F1 complex, beta subunit	PM	Tbio	NUCLEUS		MIM	OXPHOS > Complex V > CV subunits | OXPHOS > OXPHOS subunits					S	28	28	1346	S	23	23	1175	S	2	2	13	S	2	2	5	2946.45	2709.4	2257.91	1091.46	2069.18	7.6034	6.67113	5.86082	4.23843	5.93475	506
11949	10090	Atp5c1	ATP synthase, H+ transporting, mitochondrial F1 complex, gamma polypeptide 1		Tbio			MIM	OXPHOS > Complex V > CV subunits | OXPHOS > OXPHOS subunits					S	11	11	219	S	11	11	211	S	1	1	5	R	1	1	1	856.548	777.915	617.66	271.862	562.932	7.62665	6.03744	5.45293	3.58744	5.37153	509
11950	10090	Atp5f1	ATP synthase, H+ transporting, mitochondrial F0 complex, subunit B1		Tbio	NUCLEUS		MIM	OXPHOS > Complex V > CV subunits | OXPHOS > OXPHOS subunits					S	15	15	166	S	13	13	150									476.093	423.269	344.644	167.625	324.483						515
11951	10090	Atp5g1	ATP synthase, H+ transporting, mitochondrial F0 complex, subunit C1 (subunit 9)		Tbio			MIM	OXPHOS > Complex V > CV subunits | OXPHOS > OXPHOS subunits	nonsurface				S	1	0	4	A	1	0	2									15.1416	11.7639	13.8289	5.78112	10.3351						516
11957	10090	Atp5j	ATP synthase, H+ transporting, mitochondrial F0 complex, subunit F		Tbio			MIM	OXPHOS > Complex V > CV subunits | OXPHOS > OXPHOS subunits					S	9	9	146	S	8	8	102	S	1	1	1					944.984	856.006	671.145	321.074	679.741	1.09703	1.06654	0.936021	0.51721	1.27572	522
11958	10090	Atp5k	ATP synthase, H+ transporting, mitochondrial F1F0 complex, subunit E											S	7	7	87	S	6	6	45									991.06	909.419	739.506	366.037	686.143
11964	10090	Atp6v1a	ATPase, H+ transporting, lysosomal V1 subunit A	PM	Tbio									S	27	27	107	S	24	24	95									32.0832	30.3304	27.8908	25.9847	28.0082						523
11966	10090	Atp6v1b2	ATPase, H+ transporting, lysosomal V1 subunit B2	PM	Tchem									S	22	16	104	S	21	15	95									39.6101	38.1197	35.8095	31.9836	34.7943						526
11972	10090	Atp6v0d1	ATPase, H+ transporting, lysosomal V0 subunit D1		Tbio									S	9	9	31	S	9	9	34									19.9029	19.3467	17.9637	15.6229	18.2854						9114
11973	10090	Atp6v1e1	ATPase, H+ transporting, lysosomal V1 subunit E1		Tbio									S	12	8	42	S	12	8	33									32.9142	32.0605	28.455	26.2449	29.1705						529
11975	10090	Atp6v0a1	ATPase, H+ transporting, lysosomal V0 subunit A1	PM	Tbio		GOLGI							S	18	18	55	S	17	17	54									9.12866	9.3518	9.10611	8.42802	8.55193						535
11977	10090	Atp7a	ATPase, Cu++ transporting, alpha polypeptide	PM	Tbio	NUCLEUS	BOTH				Cell Membrane			S	17	16	24	S	18	16	21	S	2	2	4	S	2	2	3	1.20361	1.16995	1.1086	1.10895	1.05403	0.275146	0.364169	0.380534	0.303567	0.360328	538
11979	10090	Atp7b	ATPase, Cu++ transporting, beta polypeptide	PM	Tbio		GOLGI							S	3	2	3	S	7	5	7					S	1	1	1	0.0439835	0.0391627	0.0430326	0.0443493	0.0407076						540
11980	10090	Atp8a1	ATPase, aminophospholipid transporter (APLT), class I, type 8A, member 1	PM	Tbio		BOTH				Cell Membrane			S	8	7	12	S	8	8	11	S	2	2	5	S	1	1	2	0.43522	0.462415	0.529675	0.627153	0.527306	0.935009	0.945986	1.03505	0.992408	0.941648	10396
11981	10090	Atp9a	ATPase, class II, type 9A		Tbio					nonsurface				S	9	7	14	S	3	3	3									0.264109	0.274318	0.305084	0.374345	0.291717						10079
11983	10090	Atpif1	ATPase inhibitory factor 1		Tbio			Matrix	OXPHOS > Complex V > CV subunits | OXPHOS > OXPHOS subunits					S	6	6	32	S	6	6	34									359.241	301.381	260.167	136.104	271.946						93974
11987	10090	Slc7a1	solute carrier family 7 (cationic amino acid transporter, y+ system), member 1	PM	Tbio					surface	Cell Membrane			S	3	3	4	S	2	2	2									0.151087	0.129519	0.143561	0.182301	0.141949						6541
11988	10090	Slc7a2	solute carrier family 7 (cationic amino acid transporter, y+ system), member 2		Tbio					surface	Cell Membrane			A	1	1	1	A	1	1	1	S	1	1	1	S	1	1	1	0.0840995	0.0425545	0.0466135	0.0410357	0.141072	0.678684	0.492079	0.525314	0.736694	0.558196	6542
11990	10090	Atrn	attractin	PM	Tbio	CYTOPLASM				surface	Cell Membrane		SECRETED	S	3	3	6	S	4	4	7									0.0451618	0.0465648	0.0422925	0.0443115	0.0416656						8455
11991	10090	Hnrnpd	heterogeneous nuclear ribonucleoprotein D	TC RNA	Tbio	NUCLEUS								S	13	12	73	S	14	13	68	S	2	2	8	S	3	3	12	61.866	66.6799	66.8706	60.9477	63.3696	22.756	19.7002	19.0209	19.5661	19.843	3184
11992	10090	Auh	AU RNA binding protein/enoyl-coenzyme A hydratase		Tbio			Matrix	Metabolism > Carbohydrate metabolism > Itaconate metabolism | Metabolism > Amino acid metabolism > Branched-chain amino acid metabolism					S	14	14	68	S	14	14	69									124.093	101.26	77.9144	28.4305	80.7156						549
11993	10090	Aup1	ancient ubiquitous protein 1	UBI-UBD	Tbio					nonsurface				S	11	11	19	S	8	8	12	S	2	2	8	S	2	2	2	5.79754	5.69717	5.48851	6.58708	5.94625	6.48653	6.34803	7.04326	7.03177	6.93598	550
12006	10090	Axin2	axin2	PM	Tchem	BOTH								A	2	2	2	S	1	1	2									0.132067	0.134855	0.135686	0.142998	0.133333						8313
12007	10090	Azgp1	alpha-2-glycoprotein 1, zinc		Tbio	NUCLEUS							SECRETED	S	8	8	11	S	9	9	16									1.36169	1.26164	1.4702	1.60354	1.40733						563
12009	10090	Cep131	centrosomal protein 131		Tbio									S	2	2	2					S	3	3	4	S	2	2	3	0.0657572	0.0640951	0.0633194	0.0776514	0.0646158	0.36937	0.356128	0.366041	0.385486	0.411135	22994
12010	10090	B2m	beta-2 microglobulin	PM	Tbio		GOLGI						SECRETED	S	6	6	39	S	4	4	27									36.176	37.8238	37.1633	51.8291	45.7508						567
12013	10090	Bach1	BTB and CNC homology 1	DBTF bZIP	Tbio	BOTH								S	2	2	2	S	7	7	7	S	2	2	3					0.0232651	0.0270282	0.0237016	0.0209366	0.0152494	0.473419	0.401932	0.351067	0.439159	0.423833	571
12015	10090	Bad	BCL2-associated agonist of cell death		Tchem			MOM	Mitochondrial dynamics and surveillance > Apoptosis					S	6	6	18	S	7	7	15	S	4	4	11	S	3	3	10	3.22877	3.26395	3.28454	3.03715	3.17921	30.0108	24.801	25.5376	26.0363	22.6263	572
12017	10090	Bag1	BCL2-associated athanogene 1	UBI-UBL	Tbio	BOTH								S	12	12	26	S	13	13	20									8.15489	8.41013	7.96447	7.07129	7.67404						573
12018	10090	Bak1	BCL2-antagonist/killer 1		Tbio		ENDORETICULUM	MOM	Mitochondrial dynamics and surveillance > Apoptosis	nonsurface				S	5	5	14	S	2	2	7	S	1	1	4					8.46466	8.12793	8.84627	8.75122	8.15524	0.84426	0.816445	0.884563	0.894892	0.83922	578
12021	10090	Bard1	BRCA1 associated RING domain 1	UBI-E3	Tbio	BOTH								S	2	2	2													0.0462553	0.0476024	0.0495502	0.0513717	0.0464659						580
12022	10090	Barx1	BarH-like homeobox 1	DBTF HOMEO	Tbio	NUCLEUS								S	1	1	1					S	1	1	1					0.0297491	0.0285847	0.0267024	0.026759	0.029237	0.0995701	0.127832	0.100301	0.101612	0.103051	56033
12028	10090	Bax	BCL2-associated X protein		Tchem	BOTH	ENDORETICULUM	MOM	Mitochondrial dynamics and surveillance > Apoptosis	nonsurface				S	5	5	13	S	4	4	9									2.18684	2.39425	2.26135	2.46933	2.32532						581
12033	10090	Bcap29	B cell receptor associated protein 29		Tbio					nonsurface				S	5	5	6	S	5	5	9									1.04686	0.92618	0.925492	0.930403	0.889999						55973
12034	10090	Phb2	prohibitin 2	TC	Tbio	BOTH		MIM	Protein import, sorting and homeostasis > Protein homeostasis > Chaperones					S	21	21	133	S	19	19	108	A	1	1	2	A	1	1	2	157.425	142.809	128.179	92.8089	124.346	1.33173	0.896054	0.801678	0.480639	0.848054	11331
12036	10090	Bcat2	branched chain aminotransferase 2, mitochondrial		Tchem			Matrix	Metabolism > Amino acid metabolism > Branched-chain amino acid metabolism					S	20	20	257	S	20	20	234									470.595	375.282	288.897	138.735	311.411						587
12038	10090	Bche	butyrylcholinesterase		Tclin								SECRETED	S	10	10	24	S	12	12	33									5.82945	7.10997	7.20553	4.92984	6.14255						590
12039	10090	Bckdha	branched chain ketoacid dehydrogenase E1, alpha polypeptide		Tbio			MIM	Metabolism > Amino acid metabolism > Branched-chain amino acid metabolism | Metabolism > Amino acid metabolism > Branched-chain amino acid dehydrogenase complex					S	29	29	183	S	28	28	167	S	4	4	38	S	3	3	34	77.6713	65.87	50.286	21.5067	53.7569	131.424	110.884	72.4952	32.9826	71.9585	593
12040	10090	Bckdhb	branched chain ketoacid dehydrogenase E1, beta polypeptide		Tbio			MIM	Metabolism > Amino acid metabolism > Branched-chain amino acid metabolism | Metabolism > Amino acid metabolism > Branched-chain amino acid dehydrogenase complex					S	11	11	60	S	10	10	54									121.442	102.996	77.6511	30.4346	76.8025						594
12041	10090	Bckdk	branched chain ketoacid dehydrogenase kinase	KI-P-Atypical-PDHK-BCKDK	Tbio			Matrix	Metabolism > Amino acid metabolism > Branched-chain amino acid metabolism | Metabolism > Amino acid metabolism > Branched-chain amino acid dehydrogenase complex					S	10	10	24	S	12	12	26	S	2	2	11	S	3	3	9	6.71305	5.84146	5.41465	3.51035	5.22589	24.1556	22.4564	18.2023	12.3103	17.1363	10295
12042	10090	Bcl10	B cell leukemia/lymphoma 10		Tbio	BOTH								R	1	1	2	S	4	4	5	S	1	1	2	A	1	1	1	0.128242	0.108378	0.128181	0.120209	0.13044	2.79475	3.03148	3.88927	2.5458	3.18281	8915
12048	10090	Bcl2l1	BCL2-like 1		Tchem	CYTOPLASM	ENDORETICULUM	MOM	Mitochondrial dynamics and surveillance > Apoptosis	nonsurface				S	3	3	3	S	3	3	3									0.113238	0.129945	0.121962	0.148092	0.117776						598
12050	10090	Bcl2l2	BCL2-like 2		Tchem			MOM	Mitochondrial dynamics and surveillance > Apoptosis	nonsurface				S	8	3	12	A	5	0	10									2.02171	1.82593	1.79403	1.63626	2.08692						599
12051	10090	Bcl3	B cell leukemia/lymphoma 3	TC	Tbio	BOTH								R	1	1	1					S	2	2	3					0.00136544	0.00169199	0.00169986	0.00161335	0.00140867	0.441154	0.427079	0.598135	0.619832	0.535088	602
12053	10090	Bcl6	B cell leukemia/lymphoma 6	DBTF ZNF-C2H2	Tchem	NUCLEUS	GOLGI															R	2	2	2	S	2	2	2						0.115145	0.112156	0.120208	0.100498	0.11243	604
12054	10090	Bcl7b	B cell CLL/lymphoma 7B	TC?	Tbio									S	4	3	7	S	6	4	13	S	1	1	4	S	1	1	2	1.45693	1.59093	1.56641	1.69252	1.59467	0.796849	0.834883	1.13754	1.06907	0.802806	9275
12055	10090	Bcl7c	B cell CLL/lymphoma 7C	TC?	Tdark									S	2	1	3	S	2	1	3	S	2	2	7	S	2	2	5	0.368358	0.39393	0.466842	0.419436	0.403917	6.58869	7.68281	9.03157	10.3077	7.81208	9274
12068	10090	Bet1	blocked early in transport 1 homolog (S. cerevisiae)		Tdark					nonsurface				S	3	3	5	S	2	2	3	S	1	1	3	S	1	1	2	4.44686	4.24023	4.20606	3.98968	3.80827	8.4938	11.1183	10.2328	7.64624	9.01563	10282
12091	10090	Glb1	galactosidase, beta 1		Tchem	CYTOPLASM	GOLGI							S	16	15	65	S	15	14	45									16.848	17.8698	17.395	12.1946	16.3747						2720
12111	10090	Bgn	biglycan		Tbio							CORE	SECRETED	S	16	15	160	S	15	14	175									140.937	150.55	164.117	151.458	148.893						633
12116	10090	Bhmt	betaine-homocysteine methyltransferase		Tchem									S	16	13	29	A	1	1	1									2.05339	5.55944	2.15092	2.20285	2.67433						635
12121	10090	Bicd1	bicaudal D homolog 1 (Drosophila)		Tbio		GOLGI							S	9	6	10	S	5	3	6	S	2	2	5	S	1	1	1	0.261494	0.227152	0.270093	0.251771	0.248602	0.380176	0.377865	0.399	0.38928	0.373585	636
12122	10090	Bid	BH3 interacting domain death agonist		Tbio			MOM	Mitochondrial dynamics and surveillance > Apoptosis					S	5	5	6	S	2	2	2									1.80428	1.75065	1.76315	1.79868	1.8067						637
12140	10090	Fabp7	fatty acid binding protein 7, brain		Tbio	NUCLEUS												S	2	2	3																			2173
12151	10090	Bmi1	Bmi1 polycomb ring finger oncogene	UBI-E3	Tbio									A	3	1	3	A	3	0	4					S	1	1	1	0.711706	0.733718	0.737601	0.854201	0.749808						100532731
12156	10090	Bmp2	bone morphogenetic protein 2	TR-LIG	Tbio							ASSOCIATED	SECRETED	S	1	1	1													0.0306558	0.0274658	0.0407036	0.0592283	0.034322						650
12160	10090	Bmp5	bone morphogenetic protein 5	TR-LIG	Tbio							ASSOCIATED	SECRETED					S	1	1	1																			653
12166	10090	Bmpr1a	bone morphogenetic protein receptor, type 1A	KI-P-TKL-STKR-STKR1, PM	Tchem					surface								S	3	3	4																			657
12168	10090	Bmpr2	bone morphogenetic protein receptor, type II (serine/threonine kinase)	KI-P-TKL-STKR-STKR2, PM	Tchem	CYTOPLASM				surface				S	2	2	2	S	1	1	1	S	2	2	3					0.0597137	0.0651672	0.0598884	0.0743617	0.0574113	0.337814	0.376496	0.351799	0.253762	0.282274	659
12175	10090	Bnip2	BCL2/adenovirus E1B interacting protein 2		Tbio	CYTOPLASM								S	2	1	2	S	1	1	2	S	2	2	10	S	2	2	6	0.231442	0.2621	0.278181	0.266585	0.261718	17.7471	17.4041	20.3982	15.273	17.0019	663
12176	10090	Bnip3	BCL2/adenovirus E1B interacting protein 3		Tbio	BOTH	ENDORETICULUM	MOM	Mitochondrial dynamics and surveillance > Apoptosis	nonsurface				S	2	2	2	S	3	3	3	S	3	3	5	S	2	2	3	0.380016	0.387141	0.372585	0.241131	0.350748	4.99389	4.39269	3.94026	3.05157	3.97461	664
12177	10090	Bnip3l	BCL2/adenovirus E1B interacting protein 3-like		Tbio		ENDORETICULUM	MOM	Mitochondrial dynamics and surveillance > Apoptosis	nonsurface				S	3	3	4	S	3	3	4	S	2	2	5	S	2	2	8	0.61705	0.604693	0.561301	0.526281	0.588694	4.48768	4.82012	4.2156	3.37444	3.30025	665
12181	10090	Bop1	block of proliferation 1		Tbio	NUCLEUS								S	13	13	20	S	11	11	18	R	1	1	2					0.895274	0.903512	0.922476	1.12802	1.07527	0.310414	0.36517	0.295771	0.531145	0.436166	23246
12183	10090	Bpgm	2,3-bisphosphoglycerate mutase		Tbio									S	8	8	17	S	8	8	15									8.6745	8.32585	8.32873	7.87673	8.77148						669
12192	10090	Zfp36l1	zinc finger protein 36, C3H type-like 1	RNA?	Tbio	BOTH								S	6	5	8	S	5	5	6	A	3	2	6	A	3	2	4	1.23349	1.3801	1.41399	1.11977	1.18633	11.7854	13.4785	17.688	16.5208	16.0856	677
12193	10090	Zfp36l2	zinc finger protein 36, C3H type-like 2	RNA?	Tbio	BOTH								S	5	4	8	S	6	6	7	S	2	1	6	S	3	2	3	0.623319	0.627102	0.680464	0.736519	0.603639	1.05787	1.04167	1.37682	1.43785	1.30979	678
12211	10090	Birc6	baculoviral IAP repeat-containing 6	UBI-E2	Tbio	NUCLEUS								S	63	63	102	S	64	64	99	S	2	2	6	S	1	1	4	0.849616	0.829304	0.860311	0.962375	0.836905	0.411486	0.385023	0.39408	0.553454	0.402903	57448
12215	10090	Bsg	basigin	PM	Tbio					surface	Cell Membrane			S	10	10	48	S	9	9	34	S	1	1	3	S	1	1	1	45.9359	44.2375	36.6407	26.0406	37.5152	1.24022	1.52824	1.28328	0.696101	1.08784	682
12217	10090	Bsn	bassoon		Tbio	NUCLEUS																S	1	1	1										0.00444186	0.00524804	0.00447972	0.00649242	0.00434095	8927
12224	10090	Klf5	Kruppel-like factor 5	DBTF ZNF-C2H2	Tbio	NUCLEUS	GOLGI							S	4	3	5	S	2	1	3	S	1	1	1	S	1	1	2	0.312533	0.327326	0.359775	0.428584	0.317455	0.245503	0.241082	0.178163	0.20818	0.22801	688
12237	10090	Bub3	budding uninhibited by benzimidazoles 3 homolog (S. cerevisiae)		Tbio									S	13	13	33	S	14	14	35									15.4697	16.0593	16.1856	18.4083	15.944						9184
12238	10090	Commd3	COMM domain containing 3		Tbio	NUCLEUS								S	7	7	17	S	8	8	13									10.3324	10.2623	10.3217	11.7524	10.2487						23412
12257	10090	Tspo	translocator protein		Tchem		ENDORETICULUM	MOM	Metabolism > Lipid metabolism > Cholesterol, bile acid, steroid synthesis	nonsurface				S	2	2	9	S	2	2	7									21.5979	18.2071	18.3192	13.7851	15.6784						706
12258	10090	Serping1	serine (or cysteine) peptidase inhibitor, clade G, member 1		Tbio							ASSOCIATED	SECRETED	S	8	8	14	S	5	5	12									2.54245	2.78745	3.41527	2.95187	2.86208						710
12259	10090	C1qa	complement component 1, q subcomponent, alpha polypeptide		Tbio							ASSOCIATED	SECRETED	S	2	2	3	S	2	2	6									0.433491	0.452023	0.453868	1.12492	0.54929						712
12260	10090	C1qb	complement component 1, q subcomponent, beta polypeptide		Tbio							ASSOCIATED	SECRETED	S	4	4	5	S	3	3	8									0.733101	0.88394	0.78599	1.4573	0.915569						713
12261	10090	C1qbp	complement component 1, q subcomponent binding protein		Tbio	BOTH		Matrix	Signaling > Immune response		Cell Membrane		SECRETED	S	6	6	57	S	6	6	34									78.3262	76.832	66.4247	42.8261	62.6622						708
12262	10090	C1qc	complement component 1, q subcomponent, C chain		Tbio							ASSOCIATED	SECRETED	S	2	2	2	S	3	3	3									0.152988	0.196006	0.198881	0.423651	0.186628						714
12266	10090	C3	complement component 3		Tbio								SECRETED	S	84	84	268	S	81	81	264					A	1	1	1	24.4357	40.1981	43.0288	46.2578	38.2677						718
12267	10090	C3ar1	complement component 3a receptor 1	PM	Tchem					surface	Cell Membrane			S	1	1	1	R	1	1	1	S	1	1	2					0.0797726	0.0767851	0.0783801	0.0754579	0.0806072	0.394926	0.425219	0.370079	0.354042	0.257863	719
12268	10090	C4b	complement component 4B (Chido blood group)		Tbio								SECRETED	S	23	10	29	S	25	10	31									0.751336	0.86394	0.845854	1.02518	0.891159						720
12269	10090	C4bp	complement component 4 binding protein											S	9	9	12	S	10	10	20									0.769566	0.714517	0.764314	0.929355	0.889994
12273	10090	C5ar1	complement component 5a receptor 1	PM	Tchem					surface	Cell Membrane			R	1	1	2					R	3	3	3	S	2	2	3	0.217991	0.227329	0.315654	0.279972	0.213254	3.99389	4.07807	5.19613	4.83598	5.13068	728
12274	10090	C6	complement component 6		Tbio								SECRETED	S	2	2	3	S	4	4	6									0.0133631	0.00679311	0.00653663	0.0123163	0.00976662						729
12279	10090	C9	complement component 9	PM	Tbio						Cell Membrane		SECRETED	S	6	6	7	S	7	7	8									0.516536	0.344903	0.327149	0.419464	0.381203						735
12282	10090	Hyou1	hypoxia up-regulated 1		Tbio		ENDORETICULUM							S	45	45	237	S	45	45	245	S	2	2	2					89.6337	84.5017	72.4679	73.0871	74.6162	0.553732	0.535669	0.468293	0.582691	0.503399	10525
12283	10090	Cab39	calcium binding protein 39		Tbio									S	21	18	63	S	17	14	53									33.0303	30.6906	29.1163	30.5073	29.1815						51719
12288	10090	Cacna1c	calcium channel, voltage-dependent, L type, alpha 1C subunit	PM	Tclin	CYTOPLASM				surface	Cell Membrane			A	1	1	1	S	5	4	5	S	4	4	5	A	3	3	3	0.0478621	0.0256918	0.0557088	0.0409647	0.0145133	0.254986	0.260385	0.264671	0.248278	0.25054	775
12293	10090	Cacna2d1	calcium channel, voltage-dependent, alpha2/delta subunit 1		Tclin									S	26	25	57	S	29	28	61									8.38747	8.23285	8.55127	7.77954	8.50305						781
12296	10090	Cacnb2	calcium channel, voltage-dependent, beta 2 subunit	KI-M, PM	Tbio						Cell Membrane			S	4	3	4	S	4	4	4	S	2	2	3					0.134655	0.110845	0.143185	0.119433	0.147701	1.55962	1.24522	1.48791	1.8279	1.68899	783
12297	10090	Cacnb3	calcium channel, voltage-dependent, beta 3 subunit	KI-M, PM	Tbio									A	1	0	1	S	3	3	3									0	0	0	0	0						784
12301	10090	Cacybp	calcyclin binding protein		Tbio	NUCLEUS								S	12	12	67	S	12	12	75									39.6237	40.7771	39.7451	55.921	41.428						27101
12304	10090	Pdia4	protein disulfide isomerase associated 4		Tbio		ENDORETICULUM							S	37	36	243	S	37	36	257									115.478	116.841	117.446	117.546	109.468						9601
12305	10090	Ddr1	discoidin domain receptor family, member 1	KI-P-TK-DDR, PM	Tchem					surface	Cell Membrane		SECRETED	S	11	11	30	S	10	10	14									2.6833	3.39423	2.68585	2.74808	1.91392						780
12306	10090	Anxa2	annexin A2	PM	Tbio	BOTH						ASSOCIATED	SECRETED	S	27	27	250	S	26	26	263	S	1	1	8	S	2	2	8	300.052	355.373	404.343	448.525	350.253	2.23507	2.65185	2.83341	3.49648	2.1857	302
12308	10090	Calb2	calbindin 2		Tbio	NUCLEUS								S	2	1	2	S	2	2	2									0.0893021	0.102719	0.125164	0.108479	0.0977236						794
12309	10090	S100g	S100 calcium binding protein G		Tbio							ASSOCIATED						S	2	2	2																			795
12313	10090	Calm1	calmodulin 1	PM										S	10	0	306	S	11	0	220	S	2	0	2	S	3	0	10	341.435	336.498	322.207	282.902	333.711	0.267469	0.250204	0.239913	0.217049	0.21635
12314	10090	Calm2	calmodulin 2											S	10	0	306	S	11	0	220	S	2	0	2	S	3	0	10	506.979	499.649	478.428	420.066	495.511	0.397151	0.371514	0.356235	0.322285	0.321246
12315	10090	Calm3	calmodulin 3											S	10	0	306	S	11	0	220	S	2	0	2	S	3	0	10	398.341	392.581	375.908	330.052	389.33	0.312047	0.291904	0.279899	0.253224	0.252408
12317	10090	Calr	calreticulin		Tbio	BOTH	BOTH						SECRETED	S	31	31	367	S	29	29	350	R	1	1	3					821.176	835.697	806.933	950.473	753.189	11.044	10.5179	10.5277	11.6531	9.08504	811
12319	10090	Car8	carbonic anhydrase 8		Tbio	CYTOPLASM								S	6	6	10	S	6	6	6									1.51646	1.48528	1.31618	1.07066	1.29651						767
12321	10090	Calu	calumenin		Tbio		BOTH						SECRETED	S	15	15	88	S	14	14	98	S	2	2	8	S	1	1	6	79.2977	82.8206	88.9526	89.9025	80.2301	6.27162	7.13854	7.54362	8.16791	7.16456	813
12323	10090	Camk2b	calcium/calmodulin-dependent protein kinase II, beta	KI-P-CAMK-CAMK2, PM	Tchem	CYTOPLASM				nonsurface				S	13	4	52	S	12	3	45	A	3	2	6	R	2	1	3	0.429173	0.448013	0.474375	0.364876	0.412057	0.929062	0.993225	0.88037	0.838627	0.909477	816
12325	10090	Camk2g	calcium/calmodulin-dependent protein kinase II gamma	KI-P-CAMK-CAMK2, PM	Tchem	CYTOPLASM				nonsurface				S	19	10	60	S	16	7	58	S	4	3	11	S	3	2	11	6.69659	7.40931	7.44727	6.425	6.91897	12.4486	11.8535	10.0598	8.8888	9.47223	818
12328	10090	Caml	calcium modulating ligand		Tbio		ENDORETICULUM			nonsurface				S	1	1	2	S	2	2	3									0.136023	0.140258	0.151214	0.145056	0.150521						819
12330	10090	Canx	calnexin		Tbio		ENDORETICULUM			nonsurface				S	39	38	272	S	38	37	257	S	6	6	138	S	4	4	102	111.989	111.391	114.088	121.996	108.136	686.272	673.776	678.867	755.211	660.661	821
12331	10090	Cap1	CAP, adenylate cyclase-associated protein 1 (yeast)	PM	Tbio						Cell Membrane			S	27	25	258	S	27	25	261	S	2	2	3	S	2	2	5	164.801	161.145	165.064	178.652	161.876	2.37147	2.47827	2.50849	1.83233	3.24857	10487
12332	10090	Capg	capping protein (actin filament), gelsolin-like		Tbio	BOTH								S	13	13	65	S	12	12	65	S	1	1	4	S	1	1	5	24.3955	26.6049	30.0151	40.2348	28.1184	4.84541	4.73194	4.68088	6.84004	5.43767	822
12333	10090	Capn1	calpain 1	PM	Tchem	CYTOPLASM					Cell Membrane			S	33	31	130	S	31	30	109									22.583	21.9883	21.4151	21.7646	20.6905						823
12334	10090	Capn2	calpain 2	PM	Tchem	BOTH	BOTH				Cell Membrane			S	27	25	120	S	25	24	125									26.1063	29.4596	31.5956	31.4647	27.3966						824
12336	10090	Capns1	calpain, small subunit 1	PM	Tbio						Cell Membrane			S	9	7	42	S	10	8	48									34.1754	37.0831	39.1556	38.2988	35.6214						826
12337	10090	Capn5	calpain 5		Tbio	CYTOPLASM								S	16	16	23	S	15	15	24	S	1	1	1					2.19238	1.88915	2.24335	3.42321	2.27826	0.0600843	0.0586105	0.0602658	0.122229	0.0879594	726
12338	10090	Capn6	calpain 6		Tbio	CYTOPLASM								S	12	12	17	S	10	10	18									1.32371	1.46759	1.31912	1.01168	1.20111						827
12339	10090	Capn7	calpain 7		Tbio	NUCLEUS								S	9	9	10	S	10	10	13									0.474022	0.463659	0.455996	0.470977	0.471452						23473
12340	10090	Capza1	capping protein (actin filament) muscle Z-line, alpha 1		Tbio									S	12	10	99	S	13	11	84	R	1	1	1					120.82	122.541	123.139	134.023	112.436	3.80499	2.63373	4.05128	4.02479	1.95821	829
12343	10090	Capza2	capping protein (actin filament) muscle Z-line, alpha 2		Tdark									S	12	10	90	S	15	13	87	A	1	1	1	A	1	1	1	100.453	101.693	99.4427	96.2774	92.468	0.155947	0.182405	0.177654	0.152076	0.174155	830
12345	10090	Capzb	capping protein (actin filament) muscle Z-line, beta		Tbio									S	16	16	126	S	14	14	124					R	1	1	1	169.262	171.148	164.692	162.63	152.839						832
12346	10090	Car1	carbonic anhydrase 1		Tclin									S	12	12	23	S	11	11	21									6.08891	4.7158	4.80408	4.98859	5.74854						759
12349	10090	Car2	carbonic anhydrase 2		Tclin	CYTOPLASM					Cell Membrane			S	18	15	840	S	14	11	646	S	4	4	12	S	2	2	5	2426.44	2262.06	2104.49	1639.67	1944.27	8.31003	7.80534	8.48177	7.03862	7.31572	760
12350	10090	Car3	carbonic anhydrase 3		Tclin									S	13	13	66	S	14	14	75									75.4542	67.7108	100.747	49.962	89.3434						761
12351	10090	Car4	carbonic anhydrase 4	PM	Tclin		GOLGI			surface	Cell Membrane			S	7	7	11	S	5	5	14									3.81676	3.61241	3.73718	3.4696	3.81244						762
12354	10090	Car7	carbonic anhydrase 7		Tclin									S	3	3	3													0.199753	0.141517	0.19137	0.252471	0.224643						766
12359	10090	Cat	catalase	PM	Tbio		BOTH	IMS	Metabolism > Detoxification > ROS and glutathione metabolism					S	32	22	127	S	28	20	106									51.131	48.0003	38.7479	32.1813	41.2287						847
12361	10090	Cask	calcium/calmodulin-dependent serine protein kinase (MAGUK family)	KI-P-CAMK-CASK, PM	Tchem	CYTOPLASM				nonsurface	Cell Membrane			S	27	27	58	S	27	27	55	S	4	4	11	S	2	2	5	5.91484	6.15577	6.10226	4.98752	5.7787	2.16762	2.32714	2.05741	1.55968	2.15247	8573
12362	10090	Casp1	caspase 1		Tchem	CYTOPLASM								S	2	2	2	R	1	1	1									0.10618	0.1183	0.105456	0.112812	0.120714						834
12364	10090	Casp12	caspase 12											S	7	6	9	S	5	5	8	S	2	2	5	S	1	1	2	0.461299	0.49834	0.520589	0.494118	0.484407	1.80405	1.93229	2.03918	1.78989	1.91363
12365	10090	Casp14	caspase 14		Tchem	BOTH								S	2	2	2	S	3	3	4									0.0879761	0.146785	0.0673571	0.0550255	0.0872108						23581
12366	10090	Casp2	caspase 2		Tchem	BOTH								S	5	5	6	S	5	5	5	A	1	1	1					0.233728	0.20672	0.250864	0.220842	0.22173	0.0423796	0.0402602	0.0410673	0.0399684	0.0445423	835
12367	10090	Casp3	caspase 3	PM	Tchem	BOTH		IMS	Protein import, sorting and homeostasis > Protein homeostasis > Proteases | Mitochondrial dynamics and surveillance > Apoptosis					S	13	13	42	S	11	11	36	S	1	1	2	S	1	1	1	20.7743	17.535	16.5745	15.8778	16.4843	1.39789	1.40555	1.19697	1.18731	1.38943	836
12368	10090	Casp6	caspase 6		Tchem	CYTOPLASM								S	15	15	62	S	15	15	56	A	1	1	4	R	1	1	4	59.5069	49.4983	46.0885	33.2217	41.2145	26.079	17.0363	13.8797	7.94869	13.6632	839
12369	10090	Casp7	caspase 7		Tchem	BOTH								S	13	13	23	S	12	12	18	S	1	1	5	S	1	1	1	4.89069	4.99529	5.06276	6.60191	5.17161	3.24665	3.07229	2.78413	5.52923	3.80848	840
12370	10090	Casp8	caspase 8		Tchem	CYTOPLASM		MOM	Protein import, sorting and homeostasis > Protein homeostasis | Mitochondrial dynamics and surveillance > Apoptosis					S	18	18	37	S	15	15	33									4.64867	4.53634	4.71405	7.13974	4.66461						841
12371	10090	Casp9	caspase 9		Tchem	BOTH		IMS	Protein import, sorting and homeostasis > Protein homeostasis > Proteases | Mitochondrial dynamics and surveillance > Apoptosis					S	4	4	6	S	2	2	2									0.320793	0.300469	0.293239	0.330385	0.292943						842
12373	10090	Casq2	calsequestrin 2		Tbio	CYTOPLASM								S	3	3	3	S	2	2	2									0.128263	0.121868	0.114133	0.133706	0.157849						845
12380	10090	Cast	calpastatin		Tbio		ENDORETICULUM							S	37	37	124	S	34	34	120	S	7	7	28	S	8	8	23	24.9514	25.8607	25.9818	26.4532	27.9429	16.7852	23.8462	19.7056	17.7066	23.7958	831
12385	10090	Ctnna1	catenin (cadherin associated protein), alpha 1	PM	Tbio		GOLGI				Cell Membrane			S	43	32	283	S	46	34	277	S	8	5	56	S	5	3	24	106.139	108.717	117.054	122.502	107.133	13.8389	14.0594	15.0798	14.7859	15.0967	1495
12386	10090	Ctnna2	catenin (cadherin associated protein), alpha 2	PM	Tbio	BOTH					Cell Membrane			S	17	7	69	S	16	5	60	S	5	2	21	S	3	1	8	0.312752	0.305105	0.289404	0.357794	0.292032	0.250734	0.252375	0.267254	0.280509	0.338795	1496
12387	10090	Ctnnb1	catenin (cadherin associated protein), beta 1	TC?, PM	Tchem	BOTH					Cell Membrane			S	38	33	208	S	37	33	170	S	5	5	60	S	6	6	47	54.7674	54.4211	57.0044	64.1872	52.8166	86.2234	80.4793	94.1468	100.943	86.1612	1499
12388	10090	Ctnnd1	catenin (cadherin associated protein), delta 1	TC?, PM	Tbio	BOTH					Cell Membrane			S	47	47	189	S	44	44	193	S	22	22	139	S	19	19	114	56.5158	56.4662	57.5924	58.5403	54.6064	112.719	104.321	100.717	137.542	111.039	1500
12389	10090	Cav1	caveolin 1, caveolae protein	PM	Tbio	CYTOPLASM	BOTH				Cell Membrane			S	12	10	63	S	11	10	58	S	1	1	6	S	1	1	4	145.759	143.267	155.398	115.573	131.269	11.5848	12.3137	13.8078	12.436	12.7741	857
12390	10090	Cav2	caveolin 2	PM	Tbio	BOTH	GOLGI				Cell Membrane			S	5	5	14	S	5	5	12	S	2	2	7	S	1	1	6	9.39614	10.6359	10.3586	10.1071	8.6908	15.9752	18.0238	18.0062	14.231	13.4789	858
12391	10090	Cav3	caveolin 3	PM	Tbio	CYTOPLASM	ENDORETICULUM				Cell Membrane			S	3	1	8	S	2	1	7									0.74361	0.687752	0.661201	0.464076	0.538484						859
12393	10090	Runx2	runt related transcription factor 2	DBTF p53	Tbio	NUCLEUS								S	1	0	1	A	1	0	1									0.0373056	0.0393504	0.0380759	0.0285407	0.031823						860
12394	10090	Runx1	runt related transcription factor 1		Tbio	NUCLEUS												R	1	1	1	S	2	2	2	S	1	1	1						0.140531	0.15803	0.13282	0.192261	0.165242	861
12399	10090	Runx3	runt related transcription factor 3	DBTF p53	Tbio	BOTH								S	1	0	1	A	1	0	1									0.0477472	0.0503642	0.0487331	0.036529	0.04073						864
12400	10090	Cbfb	core binding factor beta	DBTF???	Tchem	NUCLEUS								S	8	8	8	S	6	6	7	A	1	1	1	S	1	1	1	4.91488	4.86896	4.93833	5.57652	4.85134	0.371285	0.336208	0.382421	0.377004	0.360994	865
12401	10090	Serpina6	serine (or cysteine) peptidase inhibitor, clade A, member 6		Tchem							ASSOCIATED	SECRETED	S	6	6	7	S	5	5	9									1.48034	2.52085	1.96051	1.87026	3.40209						866
12402	10090	Cbl	Casitas B-lineage lymphoma	UBI-E3, PM	Tbio		GOLGI				Cell Membrane			S	12	11	18	S	14	13	20	S	3	3	15	S	2	2	10	0.503195	0.496943	0.539077	0.505065	0.496495	3.96213	3.65972	3.79586	4.39708	3.58908	867
12406	10090	Serpinh1	serine (or cysteine) peptidase inhibitor, clade H, member 1		Tbio		ENDORETICULUM					ASSOCIATED		S	22	22	171	S	22	22	146									117.633	155.29	171.741	221.106	136.856						871
12408	10090	Cbr1	carbonyl reductase 1	PM	Tchem									S	21	20	291	S	21	20	244	S	1	1	7	S	2	2	5	661.068	495.326	467.673	492.608	482.543	13.3056	7.86632	6.34492	6.21121	7.3981	873
12409	10090	Cbr2	carbonyl reductase 2											S	12	11	19	S	9	9	28									9.41391	10.288	9.41934	7.63698	9.84515
12411	10090	Cbs	cystathionine beta-synthase		Tdark	BOTH								S	6	6	8	S	4	4	4									0.26579	0.254735	0.234625	0.547735	0.30606						102724560
12412	10090	Cbx1	chromobox 1		Tbio	NUCLEUS								S	9	8	22	S	8	7	28	A	1	1	1	S	2	2	4	15.4311	15.7681	15.6377	20.6738	14.9529	0.222463	0.24321	0.301986	0.276032	0.289779	10951
12417	10090	Cbx3	chromobox 3	CBTC	Tbio	NUCLEUS								S	8	6	42	S	7	5	38	S	1	1	25	S	2	2	22	62.1656	72.9211	72.7288	79.6293	68.8003	178.229	175.097	172.915	160.096	170.544	11335
12419	10090	Cbx5	chromobox 5		Tbio	NUCLEUS								S	10	9	25	S	9	8	20	S	2	2	7	S	2	2	6	18.9562	20.9	20.6826	25.7754	19.3336	20.277	26.432	28.3391	27.3686	23.8931	23468
12421	10090	Rb1cc1	RB1-inducible coiled-coil 1		Tbio									S	13	13	13	S	9	9	10	S	2	2	6	S	1	1	1	0.148274	0.155432	0.155978	0.168672	0.151616	0.378995	0.365666	0.348457	0.357626	0.325902	9821
12425	10090	Cckar	cholecystokinin A receptor	PM	Tclin					surface	Cell Membrane			S	3	3	6	S	2	2	2	S	4	4	13	S	2	2	6	0.408648	0.372928	0.286302	0.225122	0.246316	2.30039	1.94046	1.85523	1.82804	1.9928	886
12443	10090	Ccnd1	cyclin D1		Tchem	BOTH								S	1	0	1													0.0245061	0.02073	0.0237782	0.0285463	0.0252665						595
12444	10090	Ccnd2	cyclin D2		Tbio	BOTH								S	1	0	1	R	1	1	1									0.0278177	0.0235313	0.0269914	0.0324039	0.0286809						894
12445	10090	Ccnd3	cyclin D3		Tchem	BOTH																S	1	1	3										0.377572	0.35338	0.387257	0.428671	0.41513	896
12447	10090	Ccne1	cyclin E1		Tchem	BOTH																				S	1	1	1											898
12448	10090	Ccne2	cyclin E2		Tbio	BOTH																				S	1	1	1											9134
12454	10090	Ccnk	cyclin K		Tbio	NUCLEUS								S	5	5	6	S	4	4	9	S	2	2	7	S	2	2	3	0.315665	0.31041	0.3203	0.323244	0.331233	3.49783	3.53611	3.68499	4.26743	3.84964	8812
12455	10090	Ccnt1	cyclin T1	TC	Tchem	NUCLEUS								S	6	6	7	S	4	3	5									0.421284	0.451878	0.473212	0.462156	0.404368						904
12457	10090	Noct	nocturnin	RNA	Tbio	BOTH		Matrix	Metabolism > Metals and cofactors > NAD biosynthesis and metabolism					S	4	3	7	S	3	3	3									0.183103	0.183239	0.176676	0.20038	0.175744						25819
12460	10090	Ccs	copper chaperone for superoxide dismutase		Tbio	BOTH								S	5	5	7	S	6	6	12	A	1	1	1					1.88463	1.64715	1.56615	1.41203	1.64326	0.172941	0.20788	0.254559	0.186356	0.223105	9973
12461	10090	Cct2	chaperonin containing Tcp1, subunit 2 (beta)		Tbio									S	32	32	169	S	27	27	156									58.9946	59.3917	59.41	73.5909	58.5926						10576
12462	10090	Cct3	chaperonin containing Tcp1, subunit 3 (gamma)	PM	Tbio									S	36	36	214	S	36	36	179									77.9829	78.3548	79.6507	98.7849	78.4039						7203
12464	10090	Cct4	chaperonin containing Tcp1, subunit 4 (delta)		Tbio									S	37	37	164	S	34	34	158									58.2471	57.9253	59.135	71.4124	57.6031						10575
12465	10090	Cct5	chaperonin containing Tcp1, subunit 5 (epsilon)		Tbio									S	29	28	192	S	29	28	183									67.3318	66.467	68.2488	87.1771	67.5217						22948
12466	10090	Cct6a	chaperonin containing Tcp1, subunit 6a (zeta)		Tbio	CYTOPLASM								S	22	17	82	S	23	18	84									51.4733	53.059	50.3176	64.4117	49.2846						908
12467	10090	Cct6b	chaperonin containing Tcp1, subunit 6b (zeta)		Tdark									S	7	2	25	S	6	1	26									0.255511	0.361953	0.325776	0.409402	0.247637						10693
12468	10090	Cct7	chaperonin containing Tcp1, subunit 7 (eta)		Tbio	CYTOPLASM								S	25	25	173	S	25	25	143									61.839	64.0867	63.5539	81.068	63.6767						10574
12469	10090	Cct8	chaperonin containing Tcp1, subunit 8 (theta)		Tbio	CYTOPLASM								S	36	36	199	S	32	32	180									70.8633	70.1432	71.2134	84.9337	68.1141						10694
12475	10090	Cd14	CD14 antigen	PM	Tbio		GOLGI			surface	Cell Membrane			S	6	6	6	S	3	3	3									0.646026	0.603188	0.765315	0.704075	0.690907						929
12476	10090	Cd151	CD151 antigen		Tbio					surface				S	6	6	18	S	7	7	20									8.70611	8.53044	9.18589	9.409	9.13521						977
12488	10090	Cd2ap	CD2-associated protein	PM	Tbio	CYTOPLASM								S	35	34	124	S	34	33	96	S	10	10	61	S	9	9	40	28.4983	25.9471	26.0517	29.2187	26.0901	26.042	31.5498	32.8352	28.9139	25.4713	23607
12490	10090	Cd34	CD34 antigen	PM	Tbio	CYTOPLASM				surface				S	6	6	24	S	7	7	29	S	1	1	11	S	1	1	7	10.9705	14.4197	14.8693	11.383	12.5262	17.0828	17.5001	18.9339	18.6522	17.7639	947
12491	10090	Cd36	CD36 antigen	PM	Tbio		GOLGI			surface	Cell Membrane			S	9	9	33	S	10	10	35									27.5468	27.1083	27.3624	25.8466	24.9817						948
12492	10090	Scarb2	scavenger receptor class B, member 2		Tbio					surface				S	11	11	28	S	12	12	32									8.78702	8.23506	8.44098	9.73904	8.86794						950
12494	10090	Cd38	CD38 antigen	PM	Tclin	NUCLEUS				surface				S	4	4	8	S	4	4	9									1.3127	1.37679	1.41348	1.46716	1.32202						952
12495	10090	Entpd1	ectonucleoside triphosphate diphosphohydrolase 1		Tchem					surface				S	9	9	23	S	8	8	24									9.75857	11.3027	11.1062	10.9269	10.3894						953
12496	10090	Entpd2	ectonucleoside triphosphate diphosphohydrolase 2		Tchem					nonsurface	Cell Membrane			S	10	10	33	S	6	6	21									5.94737	5.37367	6.35455	5.98018	5.88769						954
12497	10090	Entpd6	ectonucleoside triphosphate diphosphohydrolase 6		Tbio		GOLGI			nonsurface			SECRETED	S	4	4	5	S	2	2	2					R	1	1	1	0.204223	0.19538	0.206459	0.248075	0.162324						955
12499	10090	Entpd5	ectonucleoside triphosphate diphosphohydrolase 5		Tbio		ENDORETICULUM						SECRETED	S	10	10	21	S	8	8	18									4.77814	3.89625	3.93369	5.391	4.33702						957
12505	10090	Cd44	CD44 antigen	PM	Tbio		GOLGI			surface	Cell Membrane			S	8	8	12	S	9	9	27	S	2	2	7	S	2	2	10	2.04011	2.33096	2.49176	2.71633	2.43991	2.60418	2.44697	2.98245	3.61559	2.7187	960
12506	10090	Cd48	CD48 antigen	PM	Tbio					surface	Cell Membrane			S	3	3	3	R	1	1	1									0.44046	0.407153	0.409477	0.435619	0.470924						962
12509	10090	Cd59a	CD59a antigen	PM										S	2	2	7	S	2	2	11									7.95232	8.48993	9.29404	6.8726	8.39964
12512	10090	Cd63	CD63 antigen	PM	Tchem					surface	Cell Membrane			S	2	2	19	S	2	2	25									21.7971	21.0795	22.3847	26.6506	21.2649						967
12514	10090	Cd68	CD68 antigen	PM	Tbio					surface	Cell Membrane			S	1	1	2	S	2	2	2									0.586398	0.550921	0.559383	1.42265	0.785067						968
12520	10090	Cd81	CD81 antigen		Tchem									S	4	4	35	S	3	3	45									37.4347	40.869	39.1719	36.1776	38.3788						975
12521	10090	Cd82	CD82 antigen		Tbio					surface				S	4	4	10	S	4	4	10									3.31076	3.09539	3.26497	3.56959	3.42013						3732
12527	10090	Cd9	CD9 antigen	PM	Tbio					surface	Cell Membrane			S	3	3	13	S	4	4	14									40.3579	46.6937	46.913	49.186	47.0093						928
12534	10090	Cdk1	cyclin-dependent kinase 1	KI-P-CMGC-CDK-CDC2	Tchem	BOTH								S	10	8	18	S	10	8	20	S	2	1	13	S	2	1	8	1.97616	2.05475	2.32789	8.04721	3.02112	7.80558	6.80645	6.94239	30.7286	10.1463	983
12537	10090	Cdk11b	cyclin-dependent kinase 11B	TC?, KI-P-CMGC-CDK-CDK11	Tchem	BOTH								S	13	13	20	S	11	11	14	S	4	4	13	S	3	3	10	1.07296	1.05723	1.16275	1.29458	1.12441	7.73057	7.99	7.95357	9.9163	7.33589	728642
12539	10090	Cdc37	cell division cycle 37		Tbio	CYTOPLASM								S	13	13	74	S	14	14	67									30.9861	29.9427	29.8089	35.4874	29.6007						11140
12540	10090	Cdc42	cell division cycle 42	PM										S	12	11	86	S	12	11	92									193.474	186.26	166.064	143.49	170.453
12549	10090	Arhgap31	Rho GTPase activating protein 31		Tbio									S	9	9	9	S	4	4	4	S	12	12	23	S	9	9	16	0.0599272	0.0584324	0.0660234	0.0633465	0.0634193	3.84177	3.7554	4.0337	3.89617	3.73524	57514
12550	10090	Cdh1	cadherin 1	PM	Tbio	CYTOPLASM				surface	Cell Membrane			S	31	30	140	S	26	25	123	A	1	1	1	S	1	1	1	41.9476	41.2588	44.0107	46.3686	41.0673	0.0806536	0.0850617	0.0946489	0.0917725	0.0782578	999
12552	10090	Cdh11	cadherin 11	PM	Tbio	CYTOPLASM				surface	Cell Membrane			S	8	8	9	S	6	6	10	S	2	2	5	S	2	2	2	0.305891	0.318872	0.348414	0.397547	0.37233	1.513	1.92354	1.58249	1.77132	2.0279	1009
12554	10090	Cdh13	cadherin 13	PM	Tbio	CYTOPLASM				surface	Cell Membrane			S	16	16	38	S	13	13	35									4.61462	4.34174	5.27105	4.43141	4.72909						1012
12558	10090	Cdh2	cadherin 2	PM	Tbio	CYTOPLASM				surface	Cell Membrane			S	4	3	5	S	4	4	6									0.0758617	0.0663494	0.0782466	0.0758934	0.0825559						1000
12562	10090	Cdh5	cadherin 5	PM	Tbio					surface	Cell Membrane			S	7	7	8	S	10	10	14									0.44806	0.460865	0.436857	0.469396	0.431579						1003
12563	10090	Cdh6	cadherin 6	PM	Tbio					surface	Cell Membrane			S	2	2	2	S	1	1	1									0.0222647	0.0184706	0.0237235	0.0188233	0.0223966						1004
12566	10090	Cdk2	cyclin-dependent kinase 2	KI-P-CMGC-CDK-CDK2	Tchem	BOTH								S	8	6	15	S	9	7	14	R	2	1	10	S	2	1	7	0.738526	0.696379	0.706673	0.835799	0.612479	1.16726	1.25725	1.3398	2.27826	1.72557	1017
12567	10090	Cdk4	cyclin-dependent kinase 4	KI-P-CMGC-CDK-CDK4	Tclin	NUCLEUS								S	10	9	12	S	9	8	16									2.97254	2.78764	2.94382	3.86225	3.07019						1019
12568	10090	Cdk5	cyclin-dependent kinase 5	KI-P-CMGC-CDK-CDK5	Tchem	BOTH					Cell Membrane			S	12	11	35	S	10	9	28									15.698	16.8568	15.5147	12.6816	14.7681						1020
12571	10090	Cdk6	cyclin-dependent kinase 6	KI-P-CMGC-CDK-CDK4	Tclin	BOTH								S	8	7	14	S	5	4	11									1.08594	1.05695	1.10902	1.22554	1.19039						1021
12572	10090	Cdk7	cyclin-dependent kinase 7	TC, KI-P-CMGC-CDK-CDK7	Tchem	BOTH								S	2	2	3	S	3	3	3	A	1	1	1	R	1	1	1	0.0765581	0.0640642	0.0732147	0.0863084	0.0816021	0.093014	0.0710343	0.0606127	0.0831027	0.0826783	1022
12576	10090	Cdkn1b	cyclin-dependent kinase inhibitor 1B		Tbio	BOTH								S	8	8	16	S	9	9	15	S	2	2	7	S	2	2	3	4.86479	5.34346	5.0598	4.3979	4.52955	12.5278	12.5548	11.3684	9.6763	11.7856	1027
12577	10090	Cdkn1c	cyclin-dependent kinase inhibitor 1C (P57)											S	7	7	8	S	2	2	3	S	1	1	1					0.911344	0.900696	0.76739	0.624187	0.822914	0.164398	0.173499	0.159528	0.153988	0.138615
12579	10090	Cdkn2b	cyclin-dependent kinase inhibitor 2B (p15, inhibits CDK4)		Tbio	BOTH								S	2	2	2	A	1	1	1	A	2	2	2					0.2287	0.24347	0.234806	0.213446	0.2018	0.169051	0.16787	0.152847	0.152854	0.161946	1030
12580	10090	Cdkn2c	cyclin-dependent kinase inhibitor 2C (p18, inhibits CDK4)		Tbio	BOTH								S	5	5	7	S	5	5	6									2.06209	1.67332	2.01495	1.50637	2.0507						1031
12585	10090	Cdr2	cerebellar degeneration-related 2		Tbio	CYTOPLASM								A	1	1	1	A	1	1	1	S	1	1	2					0.00521264	0.00713866	0.00813241	0.00922332	0.0055345	0.586929	0.571643	0.601953	0.64245	0.548711	1039
12589	10090	Ift81	intraflagellar transport 81		Tbio									S	2	2	2	A	1	1	1									0.0553599	0.0467141	0.0489233	0.0558043	0.0577869						28981
12593	10090	Cdyl	chromodomain protein, Y chromosome-like	TC	Tchem	NUCLEUS				nonsurface				S	2	2	2	S	3	3	3									0.0507682	0.0474467	0.0571903	0.0587796	0.0667774						9425
12607	10090	Cebpz	CCAAT/enhancer binding protein zeta	DBTF CCAAT	Tbio	NUCLEUS								S	10	10	12	S	9	9	10									0.27726	0.304802	0.325347	0.43145	0.287791						10153
12608	10090	Cebpb	CCAAT/enhancer binding protein (C/EBP), beta	DBTF bZIP-CCAAT	Tbio	BOTH												S	2	2	2	S	1	1	1	S	1	1	2						0.852949	0.922206	0.954645	0.964532	0.84454	1051
12613	10090	Cel	carboxyl ester lipase		Tchem	CYTOPLASM								S	17	17	30	S	2	2	3									1.9355	1.83281	1.80822	22.2496	3.04445						1056
12614	10090	Celsr1	cadherin, EGF LAG seven-pass G-type receptor 1 (flamingo homolog, Drosophila)	PM	Tbio					surface	Cell Membrane			S	4	4	4													0.0180665	0.0198934	0.0173327	0.0157142	0.0197008						9620
12615	10090	Cenpa	centromere protein A	HIST	Tbio	NUCLEUS												A	1	1	1	A	1	1	1	S	2	2	4						0.118174	0.0970388	0.114977	0.0850604	0.133295	1058
12616	10090	Cenpb	centromere protein B		Tbio									S	1	1	1													0.0205185	0.0204444	0.0202993	0.0175392	0.0188754						1059
12617	10090	Cenpc1	centromere protein C1		Tbio									S	2	2	3	A	2	2	2					S	2	2	3	0.0572383	0.0622289	0.0508876	0.0580299	0.0587291						1060
12623	10090	Ces1g	carboxylesterase 1G											S	6	3	16	S	8	4	22									0.178432	0.230847	0.137208	0.242584	0.187965
12626	10090	Cetn3	centrin 3		Tbio									S	5	5	7	S	3	3	3									1.08553	1.0749	1.07115	1.28659	0.963599						1070
12628	10090	Cfh	complement component factor h	PM	Tbio								SECRETED	S	38	31	98	S	39	31	98	S	1	1	4	S	1	1	2	5.02146	5.7847	7.01008	6.08345	6.49993	0.603982	0.633294	0.892766	0.592021	0.668503	3075
12630	10090	Cfi	complement component factor i		Tbio								SECRETED	S	21	21	46	S	21	21	46									6.61614	9.83979	9.67801	5.23693	7.66927						3426
12631	10090	Cfl1	cofilin 1, non-muscle		Tbio	BOTH					Cell Membrane			S	14	12	162	S	14	12	165	S	5	5	11	S	3	3	4	751.021	769.794	781.555	907.888	755.221	10.4185	9.78089	9.66246	11.0367	10.2027	1072
12632	10090	Cfl2	cofilin 2, muscle		Tbio									S	13	11	82	S	11	9	72									117.854	127.975	122.123	93.6038	106.374						1073
12643	10090	Chad	chondroadherin		Tbio							CORE	SECRETED	A	1	1	1	S	3	3	4									0.0097234	0.0145046	0.0129	0.00595137	0.0117086						1101
12647	10090	Chat	choline acetyltransferase		Tchem	BOTH								S	2	2	2	S	2	2	3									0.00832733	0.0107085	0.0104768	0.007372	0.0094209						1103
12648	10090	Chd1	chromodomain helicase DNA binding protein 1	TC?	Tbio	BOTH								S	18	15	20	S	9	7	9	S	3	3	4	R	2	2	2	0.361039	0.387529	0.408481	0.427673	0.389676	0.215033	0.216688	0.247395	0.306601	0.248055	1105
12651	10090	Chkb	choline kinase beta		Tbio									S	9	9	15	S	13	13	19									2.24667	2.38908	2.13469	1.95857	2.11668						1120
12652	10090	Chga	chromogranin A		Tbio								SECRETED	S	21	21	70	S	23	23	78	S	13	13	165	S	8	8	108	21.054	21.6356	20.6128	19.3458	20.2772	473.918	436.553	427.49	363.42	388.034	1113
12653	10090	Chgb	chromogranin B		Tbio								SECRETED	S	9	9	10	S	9	9	11	S	16	16	69	S	14	14	41	0.156678	0.146487	0.188655	0.178019	0.166048	24.5621	21.732	27.7702	31.2212	26.2568	1114
12655	10090	Chil3	chitinase-like 3											S	9	3	56	S	10	4	106									3.17135	44.5482	3.54003	1.56742	26.1367
12659	10090	Ovgp1	oviductal glycoprotein 1		Tbio	CYTOPLASM						ASSOCIATED		R	1	1	2	S	1	1	2									0.194635	0.34649	0.329381	0.242275	0.38414						5016
12660	10090	Chka	choline kinase alpha		Tchem									S	3	3	3	S	7	7	7					S	1	1	1	0.120952	0.103844	0.139783	0.125155	0.133568						1119
12661	10090	Chl1	cell adhesion molecule with homology to L1CAM	PM	Tbio					surface	Cell Membrane		SECRETED	S	19	19	28	S	24	24	37	S	3	3	7	S	1	1	1	0.568507	0.577071	0.619834	0.610395	0.622654	0.465051	0.496807	0.490553	0.466633	0.473296	10752
12662	10090	Chm	choroidermia (RAB escort protein 1)		Tbio									S	6	5	12	S	10	9	15									1.24001	1.17974	1.07461	0.91782	1.05529						1121
12663	10090	Chml	choroideremia-like		Tbio	NUCLEUS								S	2	1	2	A	1	0	1									0.0462893	0.0470478	0.0512515	0.0379244	0.0442424						1122
12671	10090	Chrm3	cholinergic receptor, muscarinic 3, cardiac	PM	Tclin					surface	Cell Membrane															S	2	2	2											1131
12675	10090	Chuk	conserved helix-loop-helix ubiquitous kinase	KI-P-Other-IKK	Tchem	CYTOPLASM								S	7	7	7	S	3	2	3									0.237402	0.214279	0.225348	0.248662	0.239107						1147
12684	10090	Cideb	cell death-inducing DNA fragmentation factor, alpha subunit-like effector B		Tbio									S	1	1	1													0.147013	0.116304	0.104945	0.134749	0.138914						27141
12695	10090	Inadl	InaD-like (Drosophila)	PM	Tbio						Cell Membrane			S	23	22	30	S	18	18	23	S	9	9	21	S	7	7	14	0.647762	0.563314	0.593159	0.567087	0.616717	6.26511	5.75801	5.21231	3.65286	5.26129	10207
12696	10090	Cirbp	cold inducible RNA binding protein	RNA	Tbio	BOTH								S	5	5	13	S	6	6	11	A	1	1	1					3.1578	2.98548	2.77476	2.34444	2.7979	0.370958	0.375425	0.487549	0.471144	0.387529	1153
12709	10090	Ckb	creatine kinase, brain	KI-M	Tbio	NUCLEUS								S	23	21	829	S	20	18	670	S	4	4	7	S	2	1	4	1581.62	1460.03	1287.61	750.709	1316	5.1496	4.12977	4.73746	3.69195	5.08644	1152
12715	10090	Ckm	creatine kinase, muscle	KI-M	Tbio									S	22	7	191	S	24	8	160	S	2	0	2	R	2	0	3	46.1794	39.8889	45.9279	37.6274	44.7866	1.30619	1.36143	1.45774	1.23972	1.71849	1158
12716	10090	Ckmt1	creatine kinase, mitochondrial 1, ubiquitous	KI-M										S	21	19	424	S	22	20	389	S	3	2	5	S	3	2	6	709.912	628.265	547.044	339.598	551.032	1.26561	1.10897	1.15172	0.944368	1.11197	548596
12721	10090	Coro1a	coronin, actin binding protein 1A	PM	Tbio	BOTH					Cell Membrane			S	15	14	44	S	16	15	64	S	2	2	5	S	1	1	3	11.3625	14.1659	12.807	16.3091	15.2377	1.37716	1.2049	1.33513	1.31075	1.25953	11151
12724	10090	Clcn2	chloride channel 2		Tclin					nonsurface				A	1	1	1	S	4	4	4									0.00586736	0.00397462	0.0069713	0.0099505	0.00745516						1181
12725	10090	Clcn3	chloride channel 3	PM	Tchem		GOLGI							S	10	8	19	S	10	8	15	S	1	1	2	S	1	1	2	1.50006	1.48424	1.44687	1.27033	1.15728	0.52235	0.512711	0.516561	0.365713	0.467003	1182
12727	10090	Clcn4-2	chloride channel 4-2		Tchem		GOLGI			nonsurface				S	4	3	7	S	4	3	6									0.839981	0.705836	0.724732	0.918189	0.913247						1183
12728	10090	Clcn5	chloride channel 5	PM	Tbio		GOLGI				Cell Membrane			S	4	2	6	S	5	3	7									0.297249	0.279923	0.24714	0.231007	0.176364						1184
12729	10090	Clns1a	chloride channel, nucleotide-sensitive, 1A		Tbio	NUCLEUS								S	6	6	19	S	5	5	11	S	2	2	11	S	1	1	6	4.23129	4.26754	4.31532	5.11691	4.63712	20.4028	19.0322	19.5905	27.3522	22.5319	1207
12733	10090	Clcnka	chloride channel Ka		Tchem					surface	Cell Membrane			S	1	1	2	S	1	1	1									0.177203	0.207138	0.155732	0.248523	0.2059						1188
12747	10090	Clk1	CDC-like kinase 1	KI-P-CMGC-CLK	Tchem	BOTH								S	1	1	1													0.0391852	0.0457513	0.0572614	0.0396148	0.0519063						1195
12751	10090	Tpp1	tripeptidyl peptidase I		Tbio									S	6	6	22	S	5	5	23									22.1257	21.2899	19.2081	14.2514	17.5039						1200
12753	10090	Clock	circadian locomotor output cycles kaput	DBTF HLH	Tbio	NUCLEUS								A	4	3	5	S	3	2	3	R	1	1	1	R	1	1	1	0.700074	0.550614	0.610624	0.563363	0.626374	0.157768	0.12278	0.105129	0.13362	0.163717	9575
12757	10090	Clta	clathrin, light polypeptide (Lca)	PM	Tbio									S	8	8	40	S	10	10	42	S	1	1	4	S	1	1	2	72.9658	72.3477	70.0277	63.8964	60.5226	2.76093	2.36232	3.02567	2.83628	2.56831	1211
12759	10090	Clu	clusterin		Tbio	BOTH	GOLGI						SECRETED	S	21	21	233	S	21	21	200	R	3	3	9	R	1	1	1	132.964	191.346	275.727	471.891	240.894	0.547473	0.942737	1.05243	1.94879	0.892192	1191
12764	10090	Cmas	cytidine monophospho-N-acetylneuraminic acid synthetase		Tbio	NUCLEUS								S	21	21	46	S	16	16	42					A	1	1	1	16.2323	15.9499	15.1028	14.3204	15.3489						55907
12768	10090	Ccr1	chemokine (C-C motif) receptor 1	PM	Tchem	CYTOPLASM				surface	Cell Membrane											A	1	1	2	S	1	1	3						0.45251	0.450601	0.490342	0.455187	0.440918	1230
12785	10090	Cnbp	cellular nucleic acid binding protein		Tbio	NUCLEUS	ENDORETICULUM							S	11	10	71	S	10	9	58	S	1	1	7	S	1	1	2	71.5212	76.1054	78.8067	105.776	70.87	4.94995	5.52789	5.04572	4.21963	4.70345	7555
12796	10090	Camp	cathelicidin antimicrobial peptide		Tbio								SECRETED	S	1	1	1	S	2	2	3									0.0973765	0.13213	0.0843736	0.0610604	0.104206						820
12797	10090	Cnn1	calponin 1		Tbio									S	18	17	668	S	17	16	704	S	4	4	10	S	3	3	8	1851.98	2037.06	2349.33	2120.28	2131.31	5.49343	5.04817	4.61165	4.86861	4.30561	1264
12798	10090	Cnn2	calponin 2		Tbio									S	13	12	67	S	12	11	93									24.6783	27.7988	26.861	26.119	25.3765						1265
12799	10090	Cnp	2',3'-cyclic nucleotide 3' phosphodiesterase		Tbio	BOTH								S	15	14	32	S	15	15	27					R	1	1	1	7.03961	6.8233	6.95167	5.71851	6.83928						1267
12801	10090	Cnr1	cannabinoid receptor 1 (brain)	PM	Tclin					surface	Cell Membrane											S	1	1	1	A	1	1	1						0.027118	0.0225564	0.0219673	0.0230733	0.0213313	1268
12804	10090	Cntfr	ciliary neurotrophic factor receptor	PM	Tbio					surface	Cell Membrane			S	1	1	1	S	2	2	2									0.104839	0.103902	0.0961623	0.086724	0.112185						1271
12807	10090	Hps3	Hermansky-Pudlak syndrome 3 homolog (human)		Tbio	CYTOPLASM				nonsurface				S	4	4	4	S	3	3	3									0.0608521	0.0609492	0.055997	0.0482911	0.0585354						84343
12808	10090	Cobl	cordon-bleu WH2 repeat		Tbio						Cell Membrane			S	36	36	57	S	34	34	51	S	15	15	51	S	12	12	43	6.42264	6.08138	4.37904	2.15352	4.62573	18.6417	13.11	9.94562	5.83743	11.6945	23242
12812	10090	Coil	coilin	TC	Tbio	NUCLEUS								S	2	2	2	S	1	1	1	S	2	2	4	S	1	1	6	0.0652511	0.0702062	0.0729376	0.0813967	0.0675522	1.59336	1.6707	1.921	2.06818	1.63462	8161
12814	10090	Col11a1	collagen, type XI, alpha 1	collagen	Tbio							CORE	SECRETED	S	5	3	19	S	5	4	10									1.16294	1.10569	1.06859	0.826428	1.04733						1301
12815	10090	Col11a2	collagen, type XI, alpha 2	collagen	Tbio							CORE	SECRETED	S	3	3	3	A	1	1	1	A	1	1	1					0.0322243	0.0307762	0.0356	0.0280551	0.0317095	0.0173369	0.0120344	0.0162553	0.0161508	0.0179549	1302
12816	10090	Col12a1	collagen, type XII, alpha 1		Tbio							CORE	SECRETED	S	94	94	244	S	80	80	188									9.1745	10.7367	13.1777	11.1441	10.2107						1303
12818	10090	Col14a1	collagen, type XIV, alpha 1		Tbio							CORE	SECRETED	S	49	49	152	S	46	46	159	S	3	3	6	S	2	2	5	14.7696	17.538	19.1492	13.6768	15.2052	0.661882	0.725839	0.676653	0.493454	0.588478	7373
12819	10090	Col15a1	collagen, type XV, alpha 1	collagen	Tbio							CORE	SECRETED	S	19	19	111	S	19	19	96									20.1585	21.0881	20.9446	23.6106	20.3681						1306
12821	10090	Col17a1	collagen, type XVII, alpha 1	PM														S	3	3	3	S	1	1	1	S	3	3	4						0.0923971	0.0983243	0.0609586	0.0330976	0.0619787
12822	10090	Col18a1	collagen, type XVIII, alpha 1	collagen	Tbio							CORE	SECRETED	S	22	22	83	S	18	18	63									11.3446	11.5323	11.479	14.9801	12.6442						80781
12824	10090	Col2a1	collagen, type II, alpha 1		Tbio							CORE	SECRETED	S	13	12	95	S	10	9	79	R	1	1	1					234.865	268.54	239.462	194.927	165.807	0.0952943	0.114987	0.102433	0.0832309	0.0803232	1280
12825	10090	Col3a1	collagen, type III, alpha 1		Tbio							CORE	SECRETED	S	27	26	78	S	26	25	80	S	14	14	96	S	10	10	48	16.8489	20.4331	20.0912	13.5634	12.0515	27.3968	33.9006	29.5537	22.1217	19.7732	1281
12826	10090	Col4a1	collagen, type IV, alpha 1		Tbio							CORE	SECRETED	S	13	11	59	S	13	11	51	S	2	2	5	R	1	1	2	12.591	15.3625	12.7597	13.4283	11.1724	1.17898	1.16076	1.31944	1.41911	1.23159	1282
12827	10090	Col4a2	collagen, type IV, alpha 2		Tbio							CORE	SECRETED	S	17	16	92	S	16	15	84	S	2	2	6	S	1	1	1	10.3614	10.7554	10.5864	10.6469	10.3887	0.387573	0.398323	0.36807	0.402205	0.36038	1284
12828	10090	Col4a3	collagen, type IV, alpha 3		Tbio		ENDORETICULUM					CORE	SECRETED	S	3	3	4	S	1	1	1									0.936296	1.17441	1.12003	0.90078	0.75425						1285
12830	10090	Col4a5	collagen, type IV, alpha 5		Tbio							CORE	SECRETED	S	7	5	19	S	5	3	19									1.12825	1.05454	0.960452	1.10222	1.2642						1287
12831	10090	Col5a1	collagen, type V, alpha 1	collagen	Tbio							CORE	SECRETED	S	19	17	63	S	18	17	44	S	2	2	3	S	1	1	5	6.55308	7.42303	7.44125	6.25841	5.8312	0.0588702	0.0725492	0.0853178	0.0558405	0.0617691	1289
12832	10090	Col5a2	collagen, type V, alpha 2		Tbio							CORE	SECRETED	S	21	21	71	S	17	17	54	S	5	5	22	S	5	5	22	11.1467	11.8915	12.4695	10.2292	9.56849	2.75363	2.50325	2.57266	1.95366	2.12026	1290
12833	10090	Col6a1	collagen, type VI, alpha 1		Tbio							CORE	SECRETED	S	32	32	179	S	34	34	219									62.9684	74.2648	79.6644	66.3597	69.1787						1291
12834	10090	Col6a2	collagen, type VI, alpha 2		Tbio							CORE	SECRETED	S	30	30	155	S	30	30	168	R	2	2	2	S	1	1	4	51.6007	61.0404	64.0278	58.5137	59.7909	0.374034	0.374475	0.364809	0.376673	0.47241	1292
12835	10090	Col6a3	collagen, type VI, alpha 3		Tbio							CORE	SECRETED	S	125	125	508	S	120	120	496									47.2032	55.2055	63.3923	53.2872	53.5226						1293
12836	10090	Col7a1	collagen, type VII, alpha 1		Tbio							CORE	SECRETED	S	6	6	6	S	8	8	8					A	2	2	2	0.105828	0.128575	0.123215	0.116511	0.112321						1294
12837	10090	Col8a1	collagen, type VIII, alpha 1		Tbio							CORE	SECRETED	S	1	1	1													0.0165281	0.0180706	0.0194119	0.0212547	0.0173113						1295
12842	10090	Col1a1	collagen, type I, alpha 1	PM	Tbio	CYTOPLASM	GOLGI					CORE	SECRETED	S	39	39	440	S	35	35	384	S	15	15	81	S	12	12	61	392.254	414.253	411.676	283.325	283.389	42.3398	42.7799	43.9057	33.9342	29.5856	1277
12843	10090	Col1a2	collagen, type I, alpha 2	PM	Tbio		ENDORETICULUM					CORE	SECRETED	S	43	43	290	S	34	34	210	S	5	5	28	S	4	4	16	197.857	205.497	207.526	139.428	141.066	14.1148	13.0827	12.7731	11.5013	12.6437	1278
12846	10090	Comt	catechol-O-methyltransferase	PM	Tclin			Membrane	Metabolism > Amino acid metabolism > Catechol metabolism		Cell Membrane			S	12	12	46	S	8	8	23	S	1	1	8	S	1	1	8	13.3419	13.9917	13.0835	13.7724	13.6912	21.9918	23.0599	27.7569	35.9284	26.3222	1312
12847	10090	Copa	coatomer protein complex subunit alpha		Tbio	CYTOPLASM							SECRETED	S	69	69	301	S	70	70	279	S	2	2	3	S	1	1	3	68.1767	66.1291	63.7972	60.257	61.6621	0.407569	0.529412	0.733812	0.638863	0.598735	1314
12848	10090	Cops2	COP9 (constitutive photomorphogenic) homolog, subunit 2 (Arabidopsis thaliana)											S	20	20	48	S	20	20	51									29.5862	30.102	30.2119	32.2729	27.7269
12850	10090	Coq7	demethyl-Q 7		Tbio	NUCLEUS		MIM	Metabolism > Metals and cofactors > Coenzyme Q metabolism					S	7	7	31	S	7	7	24									10.4667	10.2795	8.82128	5.26457	7.84472						10229
12856	10090	Cox17	cytochrome c oxidase assembly protein 17		Tbio	CYTOPLASM		IMS	OXPHOS > Complex IV > CIV assembly factors | Metabolism > Metals and cofactors > Copper metabolism | OXPHOS > OXPHOS assembly factors					S	3	3	17	S	2	2	16									90.1194	70.8249	64.0721	30.3442	65.9829						10063
12857	10090	Cox4i1	cytochrome c oxidase subunit IV isoform 1		Tbio	NUCLEUS		MIM	OXPHOS > Complex IV > CIV subunits | OXPHOS > OXPHOS subunits	nonsurface				S	14	14	246	S	13	13	180	S	3	3	7	S	2	2	3	816.083	763.925	600.715	246.017	528.547	8.65917	8.24186	6.92939	4.48449	6.29379	1327
12858	10090	Cox5a	cytochrome c oxidase subunit Va		Tbio			MIM	OXPHOS > Complex IV > CIV subunits | OXPHOS > OXPHOS subunits					S	10	10	129	S	6	6	108									958.415	849.624	685.447	269.037	663.875						9377
12859	10090	Cox5b	cytochrome c oxidase subunit Vb											S	7	7	310	S	7	7	283									1794.93	1516.58	1290.57	576.797	1227.3
12861	10090	Cox6a1	cytochrome c oxidase subunit VIa polypeptide 1		Tbio			MIM	OXPHOS > Complex IV > CIV subunits | OXPHOS > OXPHOS subunits	nonsurface				S	3	3	92	S	3	3	74	S	2	2	7	R	2	2	2	624.487	604.478	462.901	260.717	565.343	0.010387	0.00672702	0.0087438	0.00478698	0.00835141	1337
12864	10090	Cox6c	cytochrome c oxidase subunit VIc											S	6	6	63	S	7	7	47									749.265	667.589	523.701	242.597	518.915
12865	10090	Cox7a1	cytochrome c oxidase subunit VIIa 1		Tbio			MIM	OXPHOS > Complex IV > CIV subunits | OXPHOS > OXPHOS subunits	nonsurface				S	2	2	22	S	2	2	19									776.154	658.726	485.598	127.985	449.419						1346
12866	10090	Cox7a2	cytochrome c oxidase subunit VIIa 2		Tbio			MIM	OXPHOS > Complex IV > CIV subunits | OXPHOS > OXPHOS subunits	nonsurface				S	2	2	59	S	2	2	67									927.957	849.091	718.946	398.072	665.17						1347
12867	10090	Cox7c	cytochrome c oxidase subunit VIIc											S	2	2	23	S	3	3	19									765.988	620.638	557.606	178.184	472.755
12870	10090	Cp	ceruloplasmin		Tbio								SECRETED	S	32	32	77	S	36	35	86									4.68321	5.64559	6.28401	5.6319	5.63854						1356
12873	10090	Cpa3	carboxypeptidase A3, mast cell		Tchem									S	7	7	10	S	8	8	9									1.4465	1.95415	1.14187	0.764724	1.7546						1359
12874	10090	Cpd	carboxypeptidase D		Tbio					surface				S	39	39	88	S	37	37	82	S	1	1	6	S	1	1	6	5.14196	5.08294	5.46624	5.85642	5.17006	2.17818	2.29908	2.38837	2.48249	2.19367	1362
12876	10090	Cpe	carboxypeptidase E		Tbio	NUCLEUS	GOLGI						SECRETED	S	17	17	33	S	13	13	23									5.59016	5.41861	6.21919	4.82109	5.82165						1363
12879	10090	Cys1	cystin 1		Tdark						Cell Membrane			S	1	1	1	S	1	1	2	S	1	1	3					0.0908841	0.0807743	0.0778312	0.0403096	0.0732446	4.49678	4.59219	4.97566	4.04323	4.84952	192668
12890	10090	Cplx2	complexin 2		Tbio									S	2	1	3	S	6	4	7	S	1	1	1					1.3135	1.26594	1.31501	1.30553	1.26462	0.560201	0.565184	0.570762	0.510984	0.628185	10814
12892	10090	Cpox	coproporphyrinogen oxidase		Tbio	CYTOPLASM		MIM	Metabolism > Metals and cofactors > Heme synthesis and processing	nonsurface				S	20	20	55	S	18	18	58	S	1	1	5	S	1	1	5	15.873	14.7022	13.3769	10.6972	13.0134	4.41552	3.93802	2.98812	2.50725	4.40496	1371
12894	10090	Cpt1a	carnitine palmitoyltransferase 1a, liver		Tchem			MOM	Metabolism > Lipid metabolism > Fatty acid oxidation | Metabolism > Metals and cofactors > Carnitine synthesis and transport | Metabolism > Metals and cofactors > Carnitine shuttle	nonsurface				S	31	29	139	S	27	26	97									41.9359	38.9466	37.4009	24.549	32.4398						1374
12896	10090	Cpt2	carnitine palmitoyltransferase 2		Tchem			MIM	Metabolism > Lipid metabolism > Fatty acid oxidation | Metabolism > Metals and cofactors > Carnitine synthesis and transport | Metabolism > Metals and cofactors > Carnitine shuttle					S	31	31	122	S	29	29	91									59.4689	54.8509	49.1753	36.146	47.8171						1376
12903	10090	Crabp1	cellular retinoic acid binding protein I		Tbio									S	3	2	3	A	2	1	2									0.493405	0.587592	0.627911	0.498466	0.571544						1381
12904	10090	Crabp2	cellular retinoic acid binding protein II	TC	Tbio		ENDORETICULUM							S	2	1	2	S	4	3	5									0.71514	0.929078	0.32464	0.08918	0.552937						1382
12905	10090	Cradd	CASP2 and RIPK1 domain containing adaptor with death domain		Tbio	BOTH								S	3	3	4	S	2	2	2					S	1	1	1	1.04076	0.980722	1.04092	0.979574	1.03583						8738
12908	10090	Crat	carnitine acetyltransferase		Tbio		ENDORETICULUM	MIM	Metabolism > Lipid metabolism > Fatty acid oxidation					S	23	23	90	S	23	23	65									38.6312	33.0731	26.9963	13.642	27.7121						1384
12909	10090	Crcp	calcitonin gene-related peptide-receptor component protein	PM	Tbio						Cell Membrane							S	1	1	1	A	1	1	1										3.64954	2.98413	2.53336	2.22525	2.58007	27297
12912	10090	Creb1	cAMP responsive element binding protein 1	DBTF bZIP	Tbio	NUCLEUS								S	4	2	14	S	2	1	10	S	2	2	7	S	2	2	6	9.08287	9.33008	9.77693	9.74517	10.4094	13.2105	14.6374	13.7395	15.8604	14.7761	1385
12914	10090	Crebbp	CREB binding protein	TC	Tchem	BOTH								S	19	11	21	S	16	9	17	S	3	3	5	S	2	2	3	0.24339	0.26662	0.259499	0.295759	0.235525	0.163146	0.199681	0.185075	0.206132	0.164481	1387
12925	10090	Crip1	cysteine-rich protein 1 (intestinal)		Tbio	CYTOPLASM								S	5	5	38	S	5	5	33	A	2	2	2	A	1	1	1	262.097	298.862	352.176	291.897	265.036	1.25377	1.17105	1.33883	1.29491	1.30567	1396
12927	10090	Bcar1	breast cancer anti-estrogen resistance 1	PM	Tbio	CYTOPLASM								S	16	14	26	S	17	15	21	S	2	2	5	S	2	2	2	0.961482	0.95777	1.06534	1.10385	1.0275	0.797225	0.709553	0.68131	0.837121	0.963728	9564
12928	10090	Crk	v-crk sarcoma virus CT10 oncogene homolog (avian)	PM	Tbio	BOTH					Cell Membrane			S	16	16	50	S	14	14	38	S	2	2	7	S	1	1	1	28.183	30.0162	29.0437	28.0453	28.1254	10.1204	10.7398	10.9006	8.84636	10.1927	1398
12929	10090	Crkl	v-crk sarcoma virus CT10 oncogene homolog (avian)-like		Tbio									S	14	14	39	S	12	12	39	S	2	2	5	S	2	2	7	13.7877	13.9328	14.2678	14.6632	13.2368	2.91195	2.53261	2.39136	2.37757	2.92156	1399
12933	10090	Crmp1	collapsin response mediator protein 1		Tbio	NUCLEUS								S	18	13	50	S	15	9	36	S	2	2	5	S	2	2	6	1.75272	1.76299	1.93483	1.62177	1.90044	1.24409	1.15933	1.29734	1.25446	1.35544	1400
12934	10090	Dpysl2	dihydropyrimidinase-like 2		Tbio									S	29	24	187	S	30	25	192	S	6	6	23	S	6	6	20	76.2945	80.1249	86.9035	77.5178	77.8627	13.436	14.6653	14.4276	14.0718	14.119	1808
12944	10090	Crp	C-reactive protein, pentraxin-related		Tbio								SECRETED	S	1	1	2	S	1	1	1									0.132139	0.12592	0.147419	0.186302	0.15565						1401
12945	10090	Dmbt1	deleted in malignant brain tumors 1		Tbio	CYTOPLASM						CORE	SECRETED	S	21	21	56	S	21	21	50									2.573	2.60494	3.74229	11.6456	4.46367						1755
12946	10090	Cr1l	complement component (3b/4b) receptor 1-like		Tdark	CYTOPLASM							SECRETED	S	10	10	30	S	10	10	24	S	2	2	20	S	2	2	10	7.05659	7.4211	7.52387	7.33695	7.62275	43.8342	39.9336	42.2804	44.0525	49.2985	1379
12950	10090	Hapln1	hyaluronan and proteoglycan link protein 1		Tbio							CORE	SECRETED	S	5	5	6	S	5	5	6									0.565478	0.551494	0.576675	0.780034	0.576419						1404
12953	10090	Cry2	cryptochrome 2 (photolyase-like)	TC	Tbio	NUCLEUS								S	2	2	2					S	1	1	2	S	1	1	3	0.0350047	0.02956	0.0323614	0.0315711	0.0330095	0.867135	0.569565	0.800512	0.667295	0.65847	1408
12955	10090	Cryab	crystallin, alpha B	PM	Tbio	BOTH	GOLGI							S	9	9	21	S	9	9	18	S	1	1	2					21.0652	22.638	27.5769	40.0348	24.5426	0.599004	0.595125	0.7692	0.756779	0.64328	1410
12971	10090	Crym	crystallin, mu	PM	Tbio	BOTH								S	2	2	2	S	2	2	2									0.22684	0.237984	0.215678	0.217523	0.228726						1428
12972	10090	Cryz	crystallin, zeta		Tbio			Matrix	0					S	14	14	34	S	14	14	29									15.1478	15.3427	13.442	10.6582	14.6145						1429
12974	10090	Cs	citrate synthase		Tbio	NUCLEUS		Matrix	Metabolism > Carbohydrate metabolism > TCA cycle	nonsurface				S	20	10	317	S	18	9	314									813.224	716.504	613.173	355.803	602.136						1431
12978	10090	Csf1r	colony stimulating factor 1 receptor	KI-P-TK-PDGFR, PM	Tclin					surface	Cell Membrane			S	3	3	4	S	4	4	4	S	1	1	1					0.267782	0.250618	0.291909	0.277018	0.334967	0.0760487	0.0600056	0.0474046	0.105913	0.0624599	1436
12988	10090	Csk	c-src tyrosine kinase	KI-P-TK-Csk, PM	Tchem	CYTOPLASM					Cell Membrane			S	20	19	40	S	20	19	34									5.49661	5.51581	5.57702	5.73856	5.19946						1445
12995	10090	Csnk2a1	casein kinase 2, alpha 1 polypeptide	KI-P-CMGC-CK2	Tchem	NUCLEUS								S	14	14	48	S	14	14	37									16.1674	16.0521	16.5329	17.21	16.2764						1457
13000	10090	Csnk2a2	casein kinase 2, alpha prime polypeptide	KI-P-CMGC-CK2	Tchem	NUCLEUS								S	14	14	26	S	8	8	18									8.21126	7.74418	7.71739	7.74236	8.19769						1459
13001	10090	Csnk2b	casein kinase 2, beta polypeptide	KI-P	Tbio	BOTH								S	7	7	30	S	8	8	28									25.2583	24.858	26.1573	26.1352	28.3225						1460
13002	10090	Dnajc5	DnaJ (Hsp40) homolog, subfamily C, member 5		Tbio						Cell Membrane			S	6	6	15	S	6	6	16	S	2	2	20	S	1	1	15	15.6093	14.851	14.5203	13.4152	14.4626	166.66	164.394	144.896	127.199	128.436	80331
13003	10090	Vcan	versican		Tbio							CORE	SECRETED	S	22	22	47	S	22	22	40	S	2	2	12	S	1	1	8	1.29676	1.37569	1.48467	1.69754	1.38059	0.926276	0.999961	1.23258	1.25095	1.11308	1462
13006	10090	Smc3	structural maintenance of chromosomes 3		Tbio	NUCLEUS								S	49	49	97	S	44	44	96	A	1	1	2	S	1	1	3	5.74538	6.2317	6.1013	6.35472	5.99493	0.113583	0.135546	0.15242	0.160763	0.134917	9126
13007	10090	Csrp1	cysteine and glycine-rich protein 1		Tbio	NUCLEUS								S	14	14	307	S	15	14	296	S	5	5	35	S	3	3	40	1098.54	1289.69	1305.04	1130.42	1247.45	168.467	172.72	191.361	160.273	195.807	1465
13008	10090	Csrp2	cysteine and glycine-rich protein 2		Tbio	NUCLEUS								S	11	11	57	S	12	11	63					A	1	1	1	51.6519	54.2402	44.5417	32.7048	43.6828						1466
13009	10090	Csrp3	cysteine and glycine-rich protein 3		Tbio	NUCLEUS								S	1	1	24	S	1	1	14	S	1	1	1					89.4279	111.706	126.093	55.73	107.21	0.780642	0.316885	0.152237	0.142531	0.143367	8048
13010	10090	Cst3	cystatin C		Tbio							ASSOCIATED	SECRETED	S	8	8	18	S	7	7	25									13.6203	14.5802	16.9978	19.417	16.2828						1471
13014	10090	Cstb	cystatin B		Tbio	CYTOPLASM						ASSOCIATED		S	9	9	81	S	8	8	75									139.987	130.833	106.29	115.056	135.163						1476
13016	10090	Ctbp1	C-terminal binding protein 1	TC	Tbio	NUCLEUS								S	17	11	49	S	15	9	37									13.1489	13.7851	13.9498	12.5753	12.8832						1487
13017	10090	Ctbp2	C-terminal binding protein 2	TC	Tchem	NUCLEUS								S	18	12	52	S	17	11	40	S	2	2	3	S	1	1	15	9.16172	8.59161	9.17928	10.1478	8.86935	0.835526	0.814062	0.722586	0.963694	0.733137	1488
13018	10090	Ctcf	CCCTC-binding factor	DBTF ZNF-C2H2	Tbio	NUCLEUS								S	18	17	35	S	14	13	37									2.58743	2.56675	2.66337	2.75375	2.74167						10664
13026	10090	Pcyt1a	phosphate cytidylyltransferase 1, choline, alpha isoform		Tbio	CYTOPLASM	ENDORETICULUM							S	12	8	36	S	13	9	39	S	5	4	34	S	4	4	14	10.2787	10.7881	11.6444	13.611	11.1031	59.8758	60.7204	67.5363	72.4312	65.6096	5130
13030	10090	Ctsb	cathepsin B		Tchem							ASSOCIATED	SECRETED	S	14	14	128	S	13	13	119									128.287	128.71	123.621	176.762	119.777						1508
13032	10090	Ctsc	cathepsin C		Tchem							ASSOCIATED		S	10	10	25	S	6	6	14									7.46951	8.12243	8.63252	12.4523	8.60714						1075
13033	10090	Ctsd	cathepsin D		Tchem							ASSOCIATED	SECRETED	S	14	13	193	S	13	12	190									247.678	227.696	193.925	153.501	199.385						1509
13034	10090	Ctse	cathepsin E		Tchem							ASSOCIATED		S	5	5	82	S	5	5	89									293.571	277.02	280.303	281.523	241.232						1510
13036	10090	Ctsh	cathepsin H		Tchem							ASSOCIATED		S	7	7	19	S	7	7	24									6.0091	6.12452	6.19742	8.60384	7.1454						1512
13038	10090	Ctsk	cathepsin K		Tchem							ASSOCIATED		S	1	1	1	S	1	1	1									0.0458568	0.0587138	0.0685954	0.0592185	0.0593256						1513
13039	10090	Ctsl	cathepsin L		Tchem							ASSOCIATED		S	6	5	11	S	6	5	10									2.84511	3.9957	3.63689	3.25036	3.63088						1515
13040	10090	Ctss	cathepsin S		Tchem							ASSOCIATED		S	4	4	6	S	4	4	6									0.315485	0.313171	0.325349	0.356059	0.371202						1520
13043	10090	Cttn	cortactin		Tbio	CYTOPLASM	GOLGI							S	27	27	127	S	28	28	109	S	7	7	51	S	5	5	65	74.1341	72.4869	71.5689	73.5476	68.1948	58.1777	42.6444	42.982	55.1956	49.9966	2017
13046	10090	Celf1	CUGBP, Elav-like family member 1	RNA										S	14	12	38	S	13	11	32									8.90023	9.0937	9.33277	10.0189	8.82066
13047	10090	Cux1	cut-like homeobox 1	DBTF HOMEO										S	24	24	30	S	23	23	33	S	3	3	5	S	3	3	8	0.966531	0.908386	0.898251	0.925105	0.943261	0.409288	0.449301	0.435598	0.351865	0.39361
13052	10090	Cxadr	coxsackie virus and adenovirus receptor	PM	Tbio	CYTOPLASM				surface	Cell Membrane		SECRETED	S	13	13	33	S	10	10	24	S	2	2	24	S	4	4	23	8.31706	7.85236	9.1179	9.03144	8.77975	49.6445	49.6785	54.5936	47.6432	50.7898	1525
13056	10090	Cyb561	cytochrome b-561		Tbio					nonsurface												S	1	1	7	S	1	1	4						9.88685	11.1238	12.1893	10.3367	9.91376	1534
13057	10090	Cyba	cytochrome b-245, alpha polypeptide		Tbio	NUCLEUS	GOLGI			nonsurface	Cell Membrane			S	1	1	1	S	1	1	1	A	1	1	1	R	1	1	2	0.310558	0.42404	0.407251	0.641997	0.598787	4.75326	4.31714	3.63605	4.38099	5.38195	1535
13058	10090	Cybb	cytochrome b-245, beta polypeptide	PM	Tchem		GOLGI			surface	Cell Membrane			S	8	8	8	S	8	8	15									0.462416	0.555046	0.601053	0.637163	0.678298						1536
13063	10090	Cycs	cytochrome c, somatic		Tchem	NUCLEUS		IMS	Metabolism > Metals and cofactors > Heme-containing proteins | Metabolism > Electron carriers > Cytochromes | OXPHOS > OXPHOS subunits | OXPHOS > Cytochrome C | Mitochondrial dynamics and surveillance > Apoptosis					S	11	4	188	S	10	3	149	S	2	1	4	S	2	1	4	2514.52	2109.91	1721.9	618.867	1688	7.63247	6.41983	5.39499	3.32834	6.37448	54205
13078	10090	Cyp1b1	cytochrome P450, family 1, subfamily b, polypeptide 1		Tchem					nonsurface								S	1	1	1																			1545
13088	10090	Cyp2b10	cytochrome P450, family 2, subfamily b, polypeptide 10		Tchem	CYTOPLASM								S	6	2	9	S	3	1	3									0.723371	0.621913	0.743387	1.00151	0.818728						1555
13090	10090	Cyp2b19	cytochrome P450, family 2, subfamily b, polypeptide 19											A	3	1	3	S	2	0	2									6.04709	5.28573	4.75209	2.30651	4.96186
13094	10090	Cyp2b9	cytochrome P450, family 2, subfamily b, polypeptide 9											A	3	0	3	S	2	0	2									0	0	0	0	0
13106	10090	Cyp2e1	cytochrome P450, family 2, subfamily e, polypeptide 1		Tchem	CYTOPLASM								S	6	6	6	R	3	3	3									0.236996	0.245622	0.241152	0.196667	0.251162						1571
13107	10090	Cyp2f2	cytochrome P450, family 2, subfamily f, polypeptide 2		Tbio	CYTOPLASM								S	3	2	4	S	3	3	3									0.499403	0.560963	0.329048	0.316658	0.494636						1572
13110	10090	Cyp2j6	cytochrome P450, family 2, subfamily j, polypeptide 6		Tchem	CYTOPLASM								S	8	3	12	S	7	5	7									0.814203	0.85879	0.861484	0.881532	0.756607						1573
13112	10090	Cyp3a11	cytochrome P450, family 3, subfamily a, polypeptide 11		Tclin					nonsurface				S	2	0	4	S	1	0	2									0.249597	0.22271	0.339676	0.218363	0.349126						1577
13113	10090	Cyp3a13	cytochrome P450, family 3, subfamily a, polypeptide 13							nonsurface				S	19	17	61	S	20	18	49	A	1	1	1					12.4116	12.8512	12.9366	12.7021	12.2021	0.525457	0.447133	0.477196	0.43304	0.667205	1551
13120	10090	Cyp4b1	cytochrome P450, family 4, subfamily b, polypeptide 1		Tbio					nonsurface				S	4	4	5	S	3	3	4									0.0794639	0.0650312	0.074785	0.0742581	0.0780514						1580
13121	10090	Cyp51	cytochrome P450, family 51		Tchem		ENDORETICULUM			nonsurface				S	15	15	33	S	17	17	36									6.68214	7.5137	7.5086	9.2882	6.898						1595
13123	10090	Cyp7b1	cytochrome P450, family 7, subfamily b, polypeptide 1		Tbio					nonsurface				S	2	2	2	S	2	2	4									0.0729123	0.0791842	0.071295	0.0645221	0.0741443						9420
13132	10090	Dab2	disabled 2, mitogen-responsive phosphoprotein		Tbio									S	22	22	43	S	21	21	37	S	1	1	8	S	3	3	8	4.3238	4.24387	4.86748	5.05226	4.51046	3.03635	4.46522	5.25436	3.14714	3.86395	1601
13135	10090	Dad1	defender against cell death 1		Tbio					nonsurface				S	3	3	8	S	2	2	6									15.0301	14.0288	12.9914	10.0639	10.4971						1603
13136	10090	Cd55	CD55 molecule, decay accelerating factor for complement	PM	Tbio					surface	Cell Membrane		SECRETED	S	7	5	8	S	4	2	9									0.584062	0.523794	0.594954	0.484089	0.530669						1604
13138	10090	Dag1	dystroglycan 1	PM	Tbio	CYTOPLASM				surface	Cell Membrane		SECRETED	S	13	13	41	S	16	16	38	S	2	2	2					8.00658	7.94628	7.7	7.31196	7.34975	0.289854	0.296987	0.236719	0.242715	0.236991	1605
13139	10090	Dgka	diacylglycerol kinase, alpha	KI-L, PM	Tbio									S	5	5	5	S	2	2	2									0.178772	0.179766	0.176706	0.188974	0.197726						1606
13143	10090	Dapk2	death-associated protein kinase 2	KI-P-CAMK-DAPK-DAPK	Tchem	BOTH	GOLGI							S	2	1	2	S	2	2	3	S	2	2	4	R	1	1	2	0.198935	0.163869	0.220598	0.266617	0.135185	8.6452	8.30769	8.35825	9.4692	8.49642	23604
13144	10090	Dapk3	death-associated protein kinase 3	KI-P-CAMK-DAPK-DAPK	Tchem	BOTH								S	12	11	22	S	9	9	16									3.5978	3.99972	4.1546	4.02549	3.6933						1613
13163	10090	Daxx	Fas death domain-associated protein	TC	Tbio	BOTH								S	3	3	3	S	5	5	5	S	3	3	6	S	4	4	7	0.0322179	0.0406639	0.0416027	0.038135	0.0449841	0.671191	0.666619	0.633009	0.932392	0.759059	1616
13167	10090	Dbi	diazepam binding inhibitor	PM	Tbio		GOLGI	unknown	Metabolism > Lipid metabolism					S	3	3	108	S	5	5	55	S	1	1	5	S	1	1	1	696.577	687.675	602.508	596.122	651.872	5.43674	4.60182	4.46964	3.58154	4.56776	1622
13169	10090	Dbnl	drebrin-like		Tbio	CYTOPLASM					Cell Membrane			S	19	19	79	S	20	20	74	S	6	6	26	S	4	4	23	23.6662	23.2198	21.8221	20.3653	21.119	23.4353	22.6678	15.2983	16.4669	18.3721	28988
13170	10090	Dbp	D site albumin promoter binding protein	DBTF bZIP	Tbio	NUCLEUS																				S	1	1	2											1628
13171	10090	Dbt	dihydrolipoamide branched chain transacylase E2		Tbio	CYTOPLASM		Matrix	Metabolism > Amino acid metabolism > Branched-chain amino acid metabolism | Metabolism > Amino acid metabolism > Branched-chain amino acid dehydrogenase complex					S	25	25	160	S	28	28	134	S	2	2	4	R	2	2	4	152.216	130.908	102.23	45.0364	110.955	0.340917	0.284265	0.303103	0.29063	0.325555	1629
13175	10090	Dclk1	doublecortin-like kinase 1	KI-P-CAMK-DCAMKL	Tchem									S	11	10	16	S	11	10	16	S	6	6	9	S	5	5	7	1.03964	1.17484	1.26242	1.00736	1.09502	2.0635	2.34861	2.49347	1.82795	2.25903	9201
13177	10090	Eci1	enoyl-Coenzyme A delta isomerase 1		Tbio			Matrix	Metabolism > Lipid metabolism > Fatty acid oxidation					S	11	11	168	S	14	14	133	R	1	1	1					314.253	292.411	248.656	125.423	239.27	0.0469657	0.0364012	0.0324962	0.0331067	0.0422205	1632
13178	10090	Dck	deoxycytidine kinase	KI-M	Tchem	BOTH								R	3	3	4	S	1	1	1	S	1	1	3	S	1	1	1	0.200992	0.189293	0.23829	0.324522	0.253485	0.656077	0.614773	0.601034	0.905105	0.582764	1633
13179	10090	Dcn	decorin		Tbio							CORE	SECRETED	S	17	15	156	S	17	15	162									336.22	324.187	362.091	329.782	347.521						1634
13180	10090	Pcbd1	pterin 4 alpha carbinolamine dehydratase/dimerization cofactor of hepatocyte nuclear factor 1 alpha (TCF1) 1	TC	Tbio	NUCLEUS								S	3	2	5	S	3	2	4									2.07443	2.23825	2.45867	2.03829	1.94768						5092
13184	10090	Dcpp1	demilune cell and parotid protein 1											S	2	0	3	A	3	0	3									0.619262	0.205255	0.552442	1.5245	0.573671
13185	10090	Dscr3	Down syndrome critical region gene 3		Tbio	NUCLEUS								S	8	8	13	S	5	5	10									4.23395	4.13301	4.22405	3.9238	4.03207						10311
13191	10090	Dctn1	dynactin 1		Tbio	CYTOPLASM								S	52	52	154	S	52	52	166	S	1	1	1					16.8068	16.5408	15.9876	15.1862	15.7829	0.00878681	0.00965475	0.0106724	0.0101702	0.00868135	1639
13194	10090	Ddb1	damage specific DNA binding protein 1		Tbio	BOTH								S	49	49	115	S	45	45	106									12.4242	13.0431	12.5323	12.7987	11.988						1642
13195	10090	Ddc	dopa decarboxylase		Tclin									S	7	7	9	S	8	8	12									0.739735	0.722331	0.823996	0.8246	0.807542						1644
13196	10090	Asap1	ArfGAP with SH3 domain, ankyrin repeat and PH domain1		Tbio									S	14	11	21	S	15	13	19	S	6	6	10	S	3	3	5	0.460498	0.451711	0.407203	0.388962	0.405899	1.66518	1.48936	1.57276	1.68019	1.56768	50807
13200	10090	Ddost	dolichyl-di-phosphooligosaccharide-protein glycotransferase		Tchem		ENDORETICULUM			nonsurface				S	16	16	63	S	14	14	54									59.3479	55.3522	51.1115	44.5007	50.9142						1650
13202	10090	Ddt	D-dopachrome tautomerase		Tbio	CYTOPLASM								S	9	9	23	S	8	8	27									25.718	21.2297	20.7746	18.6614	30.1939						1652
13204	10090	Dhx15	DEAH (Asp-Glu-Ala-His) box polypeptide 15	RNA	Tbio	NUCLEUS								S	34	33	111	S	32	32	116									20.7797	21.254	22.0859	22.3074	19.2711						1665
13205	10090	Ddx3x	DEAD/H (Asp-Glu-Ala-Asp/His) box polypeptide 3, X-linked		Tchem	BOTH								S	40	8	233	S	39	9	182	S	6	4	13	S	4	2	12	67.5286	70.8954	76.4211	77.282	68.5885	3.52138	3.88294	3.99451	3.45409	4.30904	1654
13207	10090	Ddx5	DEAD (Asp-Glu-Ala-Asp) box polypeptide 5		Tbio	NUCLEUS								S	35	27	201	S	35	27	176									69.6478	71.6323	79.3444	94.6122	75.0205						1655
13209	10090	Ddx6	DEAD (Asp-Glu-Ala-Asp) box polypeptide 6	RNA	Tbio	BOTH								S	27	27	100	S	23	23	81									25.1814	26.0231	26.143	27.6157	26.0748						1656
13211	10090	Dhx9	DEAH (Asp-Glu-Ala-His) box polypeptide 9		Tbio	BOTH								S	46	46	168	S	45	45	142	S	2	2	20	S	2	2	19	19.7428	20.5767	22.1303	21.9729	19.9536	7.93609	8.12693	7.70705	7.96651	7.78235	1660
13244	10090	Degs1	degenerative spermatocyte homolog 1 (Drosophila)		Tchem		ENDORETICULUM			nonsurface				S	2	2	5	S	4	4	5									0.618536	0.656057	0.58242	0.563986	0.587745						8560
13346	10090	Des	desmin		Tbio	NUCLEUS								S	43	39	835	S	48	42	883	S	10	10	140	S	12	12	160	1076.89	1310.7	1467.5	1217.99	1250.56	216.703	263.051	316.049	230.587	253.53	1674
13347	10090	Dffa	DNA fragmentation factor, alpha subunit	PM	Tbio	NUCLEUS								S	4	4	8	S	7	7	10	S	1	1	1	S	1	1	2	1.26687	1.3085	1.24095	1.36567	1.2681	0.703287	0.648646	0.670704	0.519133	0.572194	1676
13350	10090	Dgat1	diacylglycerol O-acyltransferase 1		Tclin					nonsurface				S	5	5	9	S	4	4	6					A	1	1	1	1.81046	1.60393	1.59946	1.3702	1.58547						8694
13358	10090	Slc25a1	solute carrier family 25 (mitochondrial carrier, citrate transporter), member 1											S	12	12	39	S	13	13	42									26.7155	25.0362	24.4693	19.242	21.1468
13360	10090	Dhcr7	7-dehydrocholesterol reductase		Tchem		ENDORETICULUM			nonsurface				S	7	7	16	S	4	4	4									3.3014	3.37822	3.22786	2.8082	2.94521						1717
13361	10090	Dhfr	dihydrofolate reductase		Tclin									S	7	7	14	S	8	8	13									6.11129	6.59751	6.81721	9.25217	6.42664						1719
13367	10090	Diap1	diaphanous homolog 1 (Drosophila)	PM	Tbio	BOTH					Cell Membrane			S	43	43	78	S	32	32	69									6.72949	6.56673	6.96779	8.40112	6.6213						1729
13382	10090	Dld	dihydrolipoamide dehydrogenase		Tbio	NUCLEUS		Matrix	Metabolism > Carbohydrate metabolism > Pyruvate metabolism | Metabolism > Carbohydrate metabolism > TCA cycle | Metabolism > Amino acid metabolism > Branched-chain amino acid metabolism | Metabolism > Amino acid metabolism > Branched-chain amino acid dehydrogenase complex | Metabolism > Amino acid metabolism > Lysine metabolism | Metabolism > Amino acid metabolism > Glycine metabolism | Metabolism > Amino acid metabolism > Glycine cleavage system					S	20	20	234	S	19	19	219									431.913	380.049	300.556	138.623	282.883						1738
13383	10090	Dlg1	discs, large homolog 1 (Drosophila)	KI-M, PM	Tbio	BOTH	BOTH				Cell Membrane			S	33	25	84	S	31	24	62	S	7	7	21	S	4	4	11	12.1541	12.9051	12.1375	11.1345	11.4507	5.04582	5.07539	5.05214	4.60264	4.37772	1739
13385	10090	Dlg4	discs, large homolog 4 (Drosophila)	KI-M, PM	Tchem	CYTOPLASM	ENDORETICULUM				Cell Membrane			S	6	1	10	A	5	0	8									0.0205385	0.0188112	0.0217476	0.0133587	0.0242356						1742
13400	10090	Dmpk	dystrophia myotonica-protein kinase	KI-P-AGC-DMPK-GEK	Tchem			MOM	0	nonsurface	Cell Membrane			S	11	10	17	S	8	6	14									1.53036	1.58215	1.88568	1.48353	1.64847						1760
13401	10090	Dmwd	dystrophia myotonica-containing WD repeat motif		Tbio	NUCLEUS								R	2	2	2	A	2	2	2	S	2	2	2	S	1	1	1	0.0267085	0.0269089	0.030201	0.0263467	0.0306899	0.725007	0.64606	0.8312	0.693147	0.808737	1762
13405	10090	Dmd	dystrophin, muscular dystrophy	PM	Tbio						Cell Membrane			S	115	111	206	S	105	100	214	S	9	9	23	S	6	6	14	5.32235	5.57525	5.79253	5.25569	5.78077	3.05589	3.28815	3.26693	2.65313	2.99738	1756
13418	10090	Dnajc1	DnaJ (Hsp40) homolog, subfamily C, member 1	DBTF? HOMEO	Tbio		ENDORETICULUM			nonsurface				S	15	15	24	S	14	14	24	S	2	2	2	S	1	1	1	3.83789	3.97843	3.2322	3.34079	3.33516	0.43141	0.359271	0.441845	0.443676	0.386952	64215
13419	10090	Dnase1	deoxyribonuclease I	DNA	Tchem	NUCLEUS							SECRETED	S	1	1	1	S	1	1	1									0.0588097	0.0562127	0.0796682	0.0624398	0.049591						1773
13423	10090	Dnase2a	deoxyribonuclease II alpha		Tbio									S	2	2	3	S	1	1	1									0.266433	0.296588	0.321139	0.3359	0.281577						1777
13424	10090	Dync1h1	dynein cytoplasmic 1 heavy chain 1		Tbio									S	217	217	868	S	219	219	775	R	1	1	1	S	1	1	1	37.2709	36.9502	35.3367	32.0293	33.1501	0	0	0	0	0	1778
13427	10090	Dync1i2	dynein cytoplasmic 1 intermediate chain 2											S	17	17	82	S	16	16	65	S	3	3	10	S	3	3	13	27.4296	27.2433	25.0455	24.5654	23.7739	3.17502	5.09934	4.94291	3.50454	3.95209
13429	10090	Dnm1	dynamin 1		Tbio	BOTH	GOLGI							S	20	10	43	S	23	14	49	S	3	3	5	R	1	1	2	0.715562	0.857077	0.77008	0.82726	0.813946	2.75682	2.95931	2.76856	2.69607	2.67396	1759
13430	10090	Dnm2	dynamin 2	PM	Tchem	BOTH	GOLGI				Cell Membrane			S	46	30	149	S	41	25	158	S	2	2	28	S	1	1	7	28.161	26.1561	26.9676	25.8436	25.7285	36.5904	32.1631	32.0744	36.4537	30.2221	1785
13433	10090	Dnmt1	DNA methyltransferase (cytosine-5) 1	TC	Tclin	NUCLEUS								S	34	34	49	S	35	35	47	S	4	4	6	S	3	3	7	1.78734	1.95958	2.04501	4.09838	2.31128	0.280815	0.311007	0.335395	0.738367	0.414718	1786
13435	10090	Dnmt3a	DNA methyltransferase 3A	TC?	Tclin	BOTH								S	6	6	7	S	5	4	5	S	2	2	8	S	2	2	5	0.0787236	0.080795	0.0815596	0.0859877	0.0795992	0.756416	0.785981	0.781211	0.939858	0.886758	1788
13437	10090	Dnpep	aspartyl aminopeptidase		Tchem	BOTH								S	17	17	79	S	15	15	56	S	1	1	2					35.6216	34.001	33.3104	32.8096	33.3439	0.225765	0.235489	0.20418	0.20007	0.18046	23549
13445	10090	Cdk2ap1	CDK2 (cyclin-dependent kinase 2)-associated protein 1		Tbio	NUCLEUS								S	3	1	4	S	3	1	8									3.23002	3.45061	3.42242	4.20827	3.39776						8099
13448	10090	Dok1	docking protein 1		Tbio	NUCLEUS								S	4	4	5	S	5	5	6	S	1	1	3	S	2	2	3	0.57673	0.535776	0.637063	0.787089	0.640048	0.836835	0.76688	0.889064	1.09787	0.848308	1796
13476	10090	Reep5	receptor accessory protein 5		Tbio					nonsurface				S	6	6	38	S	5	5	33									73.1652	64.661	62.4754	61.8923	61.6293						7905
13478	10090	Dpagt1	dolichyl-phosphate (UDP-N-acetylglucosamine) acetylglucosaminephosphotransferase 1 (GlcNAc-1-P transferase)		Tbio					nonsurface				S	1	1	1	S	1	1	1									0.3274	0.274771	0.296135	0.210163	0.28113						1798
13479	10090	Dpep1	dipeptidase 1 (renal)	PM	Tclin	NUCLEUS				surface	Cell Membrane			S	9	9	19	S	8	8	14									2.44697	2.14959	2.3738	3.28017	2.3244						1800
13480	10090	Dpm1	dolichol-phosphate (beta-D) mannosyltransferase 1		Tbio	NUCLEUS	ENDORETICULUM							S	11	11	26	S	8	8	17	S	1	1	3	R	1	1	2	9.98648	10.013	9.8064	9.80402	8.54972	0.544507	0.461934	0.594531	0.683034	0.621977	8813
13486	10090	Dr1	down-regulator of transcription 1	DBTF CBF	Tbio	NUCLEUS								S	5	5	10	S	4	4	8									5.72274	5.75038	5.62826	5.83151	5.38847						1810
13494	10090	Drg1	developmentally regulated GTP binding protein 1		Tbio	BOTH								S	18	17	45	S	17	16	39									12.8829	12.3247	11.6638	13.5571	11.955						4733
13495	10090	Drg2	developmentally regulated GTP binding protein 2		Tbio	BOTH								S	18	17	34	S	14	13	27									7.70844	7.64067	7.32142	7.73039	6.81967						1819
13496	10090	Arid3a	AT rich interactive domain 3A (BRIGHT-like)	DBTF ARID	Tbio	NUCLEUS												R	1	1	1					S	1	1	1											1820
13498	10090	Atn1	atrophin 1	TC	Tbio	BOTH								S	3	3	4	S	2	2	2	S	8	8	21	S	7	7	11	0.10923	0.0980923	0.084828	0.0957594	0.115343	5.3119	5.21208	5.09188	5.73586	5.38493	1822
13505	10090	Dsc1	desmocollin 1	PM	Tbio					surface	Cell Membrane			S	6	5	8	S	12	11	21									0.0991628	0.137351	0.0777521	0.0586653	0.099006						1823
13506	10090	Dsc2	desmocollin 2	PM	Tbio					surface	Cell Membrane			S	27	26	71	S	25	24	70	R	1	1	5	S	1	1	2	7.78766	8.10008	8.23843	10.1956	7.91464	0.53406	0.543217	0.51646	0.471629	0.506063	1824
13507	10090	Dsc3	desmocollin 3	PM	Tbio	CYTOPLASM				surface	Cell Membrane			S	4	4	4	S	11	11	11									0.0608948	0.0873312	0.0467748	0.0299256	0.0685531						1825
13511	10090	Dsg2	desmoglein 2	PM	Tbio					surface	Cell Membrane			S	39	39	106	S	41	41	112	S	12	12	43	S	10	10	23	8.7233	8.2328	8.91963	12.5345	8.79439	4.92364	4.79185	5.04151	5.41688	4.78887	1829
13512	10090	Dsg3	desmoglein 3	PM	Tbio					surface	Cell Membrane			S	5	4	6	S	17	16	24									0.274733	0.355141	0.217262	0.160823	0.273179						1830
13518	10090	Dst	dystonin											S	112	108	154	S	98	93	120	S	11	11	21	S	11	11	15	0.763299	0.7632	0.704637	0.492851	0.666117	0.601244	0.620547	0.579643	0.424983	0.565024
13521	10090	Slc26a2	solute carrier family 26 (sulfate transporter), member 2		Tbio					surface				S	7	7	8	S	5	5	6	A	1	1	7	A	1	1	3	0.736993	0.682832	0.789031	0.77309	0.736536	1.42236	1.44974	1.93407	1.75594	1.31939	1836
13522	10090	Adam28	a disintegrin and metallopeptidase domain 28	PM	Tbio					surface	Cell Membrane	ASSOCIATED	SECRETED	S	3	3	6	S	4	4	5									0.0439466	0.0535151	0.0456236	0.0582431	0.0431325						10863
13527	10090	Dtna	dystrobrevin alpha		Tbio	CYTOPLASM					Cell Membrane			S	31	27	85	S	27	24	65	S	6	6	38	S	7	7	21	8.38115	8.5402	8.24742	6.58785	8.28493	26.9643	28.0203	22.5591	17.711	22.2062	1837
13528	10090	Dtnb	dystrobrevin, beta		Tbio	CYTOPLASM								S	11	7	19	S	6	3	10	S	3	3	4	S	1	1	1	0.274612	0.300587	0.271358	0.285825	0.321215	0.229977	0.254513	0.245481	0.255965	0.278876	1838
13542	10090	Dvl1	dishevelled, dsh homolog 1 (Drosophila)	TC? HTH-W	Tchem						Cell Membrane			S	5	3	5	R	4	3	4	S	1	1	2					0.160664	0.146628	0.148367	0.133318	0.159138	0.14884	0.149866	0.168857	0.158643	0.168389	1855
13543	10090	Dvl2	dishevelled 2, dsh homolog (Drosophila)	TC? HTH-W, PM	Tbio	BOTH					Cell Membrane			S	7	4	8	S	6	4	8									0.204959	0.197563	0.187373	0.210937	0.182278						1856
13544	10090	Dvl3	dishevelled 3, dsh homolog (Drosophila)	TC? HTH-W	Tbio									S	7	4	8	S	5	3	6	S	1	1	3	S	1	1	4	0.174739	0.182125	0.175538	0.158807	0.172984	0.654847	0.617666	0.626956	0.710022	0.608685	1857
13548	10090	Dyrk1a	dual-specificity tyrosine-(Y)-phosphorylation regulated kinase 1a	KI-P-CMGC-DYRK-DYRK1	Tchem	BOTH								S	9	6	12	S	6	5	7	S	2	1	8	S	2	1	4	0.560326	0.571999	0.554746	0.578698	0.57108	3.50623	3.74337	3.29006	3.51972	3.22658	1859
13586	10090	Ear1	eosinophil-associated, ribonuclease A family, member 1											S	4	2	23	S	4	2	25									2.11032	1.49623	1.65039	1.35477	1.49932
13587	10090	Ear2	eosinophil-associated, ribonuclease A family, member 2											S	5	3	25	S	6	3	33									9.89321	14.7329	14.201	23.4908	21.9594
13589	10090	Mapre1	microtubule-associated protein, RP/EB family, member 1		Tbio		GOLGI							S	12	11	82	S	12	11	71	S	2	2	4	S	1	1	2	70.7795	73.1451	72.151	71.1828	68.5004	3.47254	3.32901	6.58994	3.82928	4.03884	22919
13595	10090	Ebp	phenylalkylamine Ca2+ antagonist (emopamil) binding protein		Tchem		ENDORETICULUM			surface				S	3	3	6	S	1	1	3									1.51568	1.34163	1.0763	0.911673	1.00291						10682
13601	10090	Ecm1	extracellular matrix protein 1		Tbio							CORE	SECRETED	S	11	11	19	S	16	16	28	A	1	1	1					2.43589	2.86739	2.3897	2.45197	2.56376	0.0876619	0.0876071	0.0879533	0.120525	0.0800344	1893
13602	10090	Sparcl1	SPARC-like 1		Tbio							CORE	SECRETED	S	16	16	26	S	14	14	27	S	2	2	5	S	1	1	2	1.21961	1.30897	1.27941	1.19365	1.25961	1.0621	1.17998	1.03089	0.994949	1.30983	8404
13605	10090	Ect2	ect2 oncogene		Tbio	BOTH								A	2	2	2					S	1	1	2					0.0114995	0.011734	0.00847443	0.0171595	0.0102861	0.0588244	0.0510522	0.0539072	0.169062	0.0733071	1894
13609	10090	S1pr1	sphingosine-1-phosphate receptor 1	PM	Tclin					surface	Cell Membrane			S	1	1	1													0.0997651	0.121961	0.115577	0.136095	0.117738						1901
13610	10090	S1pr3	sphingosine-1-phosphate receptor 3	PM	Tclin					surface	Cell Membrane			R	1	1	5	S	1	1	6									32.9399	39.9207	35.1738	25.4519	23.9135						1903
13617	10090	Ednra	endothelin receptor type A	PM	Tclin					surface	Cell Membrane			S	4	4	4	S	4	3	5					A	1	1	1	0.432211	0.37539	0.358227	0.304463	0.322312						1909
13619	10090	Phc1	polyhomeotic-like 1 (Drosophila)	CBTC?	Tbio	NUCLEUS												S	1	1	1					S	1	1	1											1911
13626	10090	Eed	embryonic ectoderm development		Tchem	NUCLEUS								S	7	7	13	S	8	8	10									1.19547	1.1541	1.13086	1.47044	1.15761						8726
13627	10090	Eef1a1	eukaryotic translation elongation factor 1 alpha 1		Tchem	BOTH								S	31	18	947	S	28	17	870	S	3	1	4	S	1	0	2	2189.37	2134.4	2061.73	2351.51	2051.29	0.750143	0.652211	0.617499	0.799128	0.609772	1915
13628	10090	Eef1a2	eukaryotic translation elongation factor 1 alpha 2		Tchem	BOTH								S	20	7	375	S	18	7	329	A	2	0	3	S	1	0	2	27.3321	25.0041	22.6403	26.2861	29.6649	0	0	0	0	0	1917
13629	10090	Eef2	eukaryotic translation elongation factor 2		Tchem	BOTH								S	50	49	722	S	53	53	620	S	4	4	18	R	4	4	10	483.711	454.655	451.469	515.39	448.957	19.3712	16.7308	16.1306	19.26	30.8113	1938
13631	10090	Eef2k	eukaryotic elongation factor-2 kinase	KI-P-Atypical-Alpha-eEF2K	Tchem	CYTOPLASM								S	15	15	24	S	13	13	20	S	5	5	21	S	6	6	22	1.82799	2.02443	1.8726	2.08322	1.81375	9.58727	8.7142	9.11041	7.98296	7.2372	29904
13636	10090	Efna1	ephrin A1	PM	Tbio					surface	Cell Membrane		SECRETED	S	1	1	1	S	1	1	1									0.071773	0.0583535	0.0767581	0.0788937	0.0970822						1942
13640	10090	Efna5	ephrin A5	PM	Tbio					surface	Cell Membrane			S	2	2	2	S	2	2	4									0.756519	0.801761	0.743625	0.67799	0.694033						1946
13641	10090	Efnb1	ephrin B1		Tbio	BOTH				surface				S	6	5	11	S	5	5	8	S	3	2	5	S	2	1	3	0.718616	0.697625	0.719872	0.742247	0.742326	1.66881	1.48319	1.5568	1.33201	1.56285	1947
13642	10090	Efnb2	ephrin B2	PM	Tbio					surface				S	3	2	4	S	3	3	4	A	1	0	1	A	1	0	1	0.140791	0.147389	0.16014	0.178163	0.153877	0	0	0	0	0	1948
13649	10090	Egfr	epidermal growth factor receptor	KI-P-TK-EGFR, PM	Tclin	BOTH				surface	Cell Membrane		SECRETED	S	22	21	33	S	19	18	33	S	3	3	8	S	2	2	6	1.68703	1.73242	1.86357	2.1025	1.84469	1.82428	1.80629	1.5641	1.95993	1.70252	1956
13650	10090	Rhbdf1	rhomboid family 1 (Drosophila)		Tbio					nonsurface				S	5	5	5	S	4	4	4	S	3	3	11	R	2	2	4	0.0825617	0.086455	0.0861826	0.0728366	0.0844876	1.64121	1.62579	1.87658	1.62183	1.81853	64285
13660	10090	Ehd1	EH-domain containing 1	PM	Tbio						Cell Membrane			S	34	21	173	S	28	19	141	S	1	1	3	S	1	1	2	76.989	73.059	63.6689	42.6811	60.7849	1.02071	1.11745	1.06122	0.849567	0.944571	10938
13663	10090	Ei24	etoposide induced 2.4 mRNA		Tbio		BOTH			nonsurface				S	2	2	2	S	3	3	6	S	2	2	13	S	2	2	2	0.648379	0.576581	0.669971	0.731338	0.624381	21.1183	17.4498	20.4878	17.356	15.9968	9538
13664	10090	Eif1a	eukaryotic translation initiation factor 1A	RIBO	Tbio									S	4	0	13	S	4	0	12									19.2032	18.6635	19.4152	21.7767	18.572						1964
13665	10090	Eif2s1	eukaryotic translation initiation factor 2, subunit 1 alpha	RIBO	Tbio	NUCLEUS								S	22	22	115	S	22	22	102									65.4605	67.4467	63.7401	71.389	63.219						1965
13666	10090	Eif2ak3	eukaryotic translation initiation factor 2 alpha kinase 3	KI-P-Other-PEK-PEK	Tchem	CYTOPLASM	ENDORETICULUM			nonsurface				S	5	5	6	S	8	8	11	R	3	3	5	S	3	3	4	0.151523	0.136322	0.153436	0.132051	0.148592	0.588592	0.48961	0.624054	0.503009	0.571509	9451
13667	10090	Eif2b4	eukaryotic translation initiation factor 2B, subunit 4 delta		Tbio	CYTOPLASM								S	14	14	22	S	14	14	22	S	1	1	3	S	1	1	3	3.86898	3.47971	3.74757	3.74555	3.59729	2.16207	1.91499	1.81196	2.26497	1.91852	8890
13669	10090	Eif3a	eukaryotic translation initiation factor 3, subunit A	RIBO HTH-W	Tbio	BOTH								S	68	68	205	S	76	76	190									45.9406	43.2989	43.3024	48.9367	43.6537						8661
13680	10090	Ddx19a	DEAD (Asp-Glu-Ala-Asp) box polypeptide 19a	RNA	Tdark	CYTOPLASM								S	20	3	52	S	21	5	68									10.0012	10.2396	10.1805	11.5844	9.95133						55308
13681	10090	Eif4a1	eukaryotic translation initiation factor 4A1	RIBO	Tchem	BOTH								S	23	9	251	S	24	11	188									175.352	183.056	184.123	231.671	178.874						1973
13682	10090	Eif4a2	eukaryotic translation initiation factor 4A2	RIBO	Tbio									S	23	9	167	S	22	9	117									143.527	140.246	133.212	125.012	136.379						1974
13684	10090	Eif4e	eukaryotic translation initiation factor 4E		Tchem	CYTOPLASM								S	7	7	36	S	8	8	38									21.4489	20.7204	20.3884	23.1879	19.6291						1977
13685	10090	Eif4ebp1	eukaryotic translation initiation factor 4E binding protein 1		Tbio	BOTH								S	3	3	24	S	2	2	29	S	5	5	83	S	5	5	94	4.46838	4.60524	4.53555	5.19878	4.7915	305.874	299.208	329.494	398.78	351.727	1978
13688	10090	Eif4ebp2	eukaryotic translation initiation factor 4E binding protein 2		Tbio	CYTOPLASM								S	5	5	16	S	5	5	16	S	2	2	23	S	2	2	16	7.9228	8.43781	7.87164	7.28236	7.81905	95.5662	84.588	90.0586	93.3934	88.4812	1979
13690	10090	Eif4g2	eukaryotic translation initiation factor 4, gamma 2		Tbio									S	41	41	109	S	38	38	113	S	5	5	28	S	5	5	26	9.67361	9.63153	9.59913	10.7141	9.42043	16.87	13.197	11.3122	13.5948	12.4484	1982
13706	10090	Cela2a	chymotrypsin-like elastase family, member 2A		Tbio							ASSOCIATED	SECRETED	S	10	10	37	S	2	2	3									7.49035	6.03344	6.31419	122.638	11.6514						63036
13709	10090	Elf1	E74-like factor 1	DBTF ETS	Tbio	NUCLEUS								S	6	6	8	S	4	4	4	A	2	2	3	S	2	2	3	0.697743	0.649085	0.658662	0.73236	0.791751	1.8676	1.88816	1.95648	2.29339	1.85243	1997
13710	10090	Elf3	E74-like factor 3	DBTF ETS	Tbio	NUCLEUS	GOLGI							S	5	4	9	S	3	3	4	S	1	1	5	S	1	1	5	1.75077	1.69838	1.78903	2.12429	1.75797	2.13106	1.88478	2.35994	2.65838	2.26676	1999
13716	10090	Ell	elongation factor RNA polymerase II	TC?	Tbio									S	5	5	5	S	4	4	5	S	1	1	5	R	2	2	4	0.249321	0.30999	0.277038	0.660295	0.302353	0.649626	0.548623	0.629527	0.701056	0.750058	8178
13717	10090	Eln	elastin											S	11	11	22	S	11	11	15									3.91809	4.81064	4.69495	4.77224	3.87742
13722	10090	Aimp1	aminoacyl tRNA synthetase complex-interacting multifunctional protein 1	tRNA	Tbio	NUCLEUS	BOTH						SECRETED	S	19	19	75	S	19	19	70	S	1	1	2	S	1	1	3	40.0991	39.7016	38.7648	43.1582	38.3616	0.380207	0.419525	0.377425	0.361693	0.394987	9255
13723	10090	Emb	embigin		Tbio					surface	Cell Membrane			S	4	4	8	S	6	6	8									1.07885	1.14987	1.076	1.29822	1.22237						133418
13726	10090	Emd	emerin		Tbio	CYTOPLASM	ENDORETICULUM			nonsurface				S	10	10	30	S	10	10	33					S	2	2	2	12.567	13.5544	13.3866	13.9068	13.0238						2010
13728	10090	Mark2	MAP/microtubule affinity regulating kinase 2	UBI-UBD, KI-P-CAMK-CAMKL-MARK, PM	Tchem	CYTOPLASM					Cell Membrane			S	28	21	51	S	23	18	44	S	11	10	42	S	10	9	19	3.24491	3.19187	3.2631	3.20885	3.20889	24.3884	19.8754	19.9739	25.9564	23.9281	2011
13731	10090	Emp2	epithelial membrane protein 2		Tbio	BOTH	GOLGI			surface	Cell Membrane			S	2	2	4	S	2	2	3									2.67315	2.21135	2.48818	1.90022	1.99247						2013
13733	10090	Adgre1	adhesion G protein-coupled receptor E1	PM	Tbio					surface	Cell Membrane			R	1	1	1	S	2	2	2	S	1	1	2	S	1	1	1	0.0402427	0.0458082	0.0406922	0.0419947	0.0428595	0.264844	0.374436	0.307743	0.357958	0.251043	2015
13800	10090	Enah	enabled homolog (Drosophila)		Tbio									S	19	18	34	S	19	18	35	S	6	6	20	S	4	4	14	3.49499	3.54582	3.74326	3.18514	3.58103	9.68791	9.56176	9.99616	9.34057	9.38602	55740
13804	10090	Endog	endonuclease G		Tbio	NUCLEUS		IMS	Mitochondrial central dogma > mtDNA maintenance > mtDNA stability and decay | Mitochondrial central dogma > mtRNA metabolism > mtRNA stability and decay | Mitochondrial dynamics and surveillance > Apoptosis					S	10	10	28	S	9	9	16									15.4092	13.145	12.302	7.37343	12.0352						2021
13805	10090	Eng	endoglin		Tbio					surface				S	4	4	5	S	4	4	5									0.0962139	0.0946836	0.106969	0.0990563	0.0955637						2022
13806	10090	Eno1	enolase 1, alpha non-neuron		Tchem	BOTH					Cell Membrane			S	22	0	671	S	25	0	707	S	3	0	7	S	5	0	6	914.468	865.831	695.048	439.068	713.086	1.31048	1.10367	1.14654	0.782524	1.0651	2023
13807	10090	Eno2	enolase 2, gamma neuronal	PM	Tbio						Cell Membrane			S	11	7	75	S	9	5	62	A	1	0	3	S	2	0	2	155.265	175.767	128.526	101.091	132.667	0	0	0	0	0	2026
13808	10090	Eno3	enolase 3, beta muscle		Tbio									S	14	10	95	S	12	8	100	A	1	0	3	S	2	0	2	138.336	128.259	103.062	83.7622	107.182	0	0	0	0	0	2027
13809	10090	Enpep	glutamyl aminopeptidase	PM	Tchem	CYTOPLASM				surface				S	19	19	27	S	21	21	34									1.73648	1.7895	1.82084	1.5252	1.74393						2028
13821	10090	Epb41l1	erythrocyte membrane protein band 4.1 like 1	PM	Tbio									S	36	34	99	S	33	31	76	S	15	15	39	S	14	14	33	8.24663	8.08222	7.3741	6.63035	7.09758	12.0926	13.5692	13.1224	8.25039	11.2123	2036
13822	10090	Epb41l2	erythrocyte membrane protein band 4.1 like 2		Tbio	NUCLEUS					Cell Membrane			S	60	54	130	S	51	45	128	S	9	9	29	S	11	11	29	11.2399	12.0976	13.4805	12.7957	12.2964	13.631	13.1299	12.6299	14.0708	12.1493	2037
13823	10090	Epb41l3	erythrocyte membrane protein band 4.1 like 3		Tbio					nonsurface	Cell Membrane			S	26	18	39	S	25	17	34	S	7	7	13	S	3	3	11	0.623342	0.668991	0.734398	0.605065	0.671023	2.62826	2.77745	2.6852	2.40738	2.80281	23136
13824	10090	Epb41l4a	erythrocyte membrane protein band 4.1 like 4a		Tdark	CYTOPLASM								S	7	7	8	S	2	2	2	A	1	1	1	A	1	1	1	0.147783	0.141061	0.14192	0.125537	0.149621	0.0279187	0.0331524	0.035269	0.0394233	0.0357649	64097
13828	10090	Epb42	erythrocyte membrane protein band 4.2	PM	Tbio						Cell Membrane			S	5	4	6	S	3	2	3									0.21959	0.209923	0.20922	0.204074	0.157403						2038
13829	10090	Dmtn	dematin actin binding protein		Tbio						Cell Membrane			S	5	4	5	S	5	4	6	S	5	5	10	S	3	3	6	0.1385	0.142052	0.158824	0.151268	0.140743	2.11156	2.06158	2.13242	1.99522	2.23815	2039
13830	10090	Stom	stomatin	PM	Tbio		ENDORETICULUM	Membrane	0		Cell Membrane			S	9	9	19	S	9	9	16	A	1	1	3	R	1	1	2	3.80091	4.08525	4.11665	3.87807	4.02511	0.417757	0.443295	0.53507	0.369723	0.37607	2040
13835	10090	Epha1	Eph receptor A1	KI-P-TK-Eph	Tchem					surface	Cell Membrane			S	1	1	1	R	1	1	1									0.0142929	0.0132844	0.0126133	0.0126267	0.0167653						2041
13836	10090	Epha2	Eph receptor A2	KI-P-TK-Eph, PM	Tclin					surface	Cell Membrane			S	4	3	6	S	8	6	12	S	3	3	4	S	1	1	1	0.478776	0.48778	0.564697	0.597812	0.483129	0.227584	0.264106	0.231666	0.232231	0.268589	1969
13839	10090	Epha5	Eph receptor A5	KI-P-TK-Eph, PM	Tchem					surface	Cell Membrane			A	1	0	1	S	2	0	2									0	0	0	0	0						2044
13844	10090	Ephb2	Eph receptor B2	KI-P-TK-Eph	Tchem	NUCLEUS				surface	Cell Membrane			S	5	3	8	S	5	2	8	S	2	2	3	S	1	1	1	0.422796	0.420131	0.463448	0.485574	0.407235	0.203088	0.207052	0.19228	0.245265	0.208008	2048
13845	10090	Ephb3	Eph receptor B3	KI-P-TK-Eph	Tchem					surface	Cell Membrane			S	10	6	14	S	8	4	12									0.809843	0.891437	0.902484	0.832692	0.819387						2049
13846	10090	Ephb4	Eph receptor B4	KI-P-TK-Eph	Tchem					surface	Cell Membrane			S	6	3	8	S	7	3	9	S	1	1	1	S	1	1	2	0.327162	0.342695	0.371329	0.379349	0.314945	0.0615647	0.0657595	0.0875572	0.0827484	0.068726	2050
13849	10090	Ephx1	epoxide hydrolase 1, microsomal		Tchem									S	22	22	69	S	20	20	73									34.9028	32.2315	31.6873	34.2447	31.6992						2052
13850	10090	Ephx2	epoxide hydrolase 2, cytoplasmic		Tchem			unknown	Metabolism > Detoxification > Xenobiotic metabolism | Metabolism > Lipid metabolism					S	26	26	142	S	23	23	122									38.7855	33.8775	31.7155	28.0297	31.4138						2053
13852	10090	Stx2	syntaxin 2		Tbio					nonsurface				S	7	7	8	S	3	3	3									1.50272	1.36662	1.5392	1.62025	1.4858						2054
13854	10090	Epn1	epsin 1	UBI-UBD, PM	Tbio	NUCLEUS					Cell Membrane			S	14	12	33	S	11	9	22	S	3	3	6	S	2	2	4	10.2598	10.284	9.21182	7.74674	9.74787	0.732544	0.674857	0.905753	0.761886	0.699825	29924
13855	10090	Epn2	epsin 2	UBI-UBD	Tbio									S	12	11	21	S	13	13	22	S	4	4	21	S	4	4	24	2.80396	3.03016	2.74285	2.84257	3.11091	11.4165	11.7946	12.1819	11.4307	11.6067	22905
13858	10090	Eps15	epidermal growth factor receptor pathway substrate 15	UBI-UBD, PM	Tbio						Cell Membrane			S	29	29	57	S	23	23	48	S	8	8	38	S	7	7	27	4.61517	4.66873	4.49803	4.38177	4.67109	13.8753	17.1704	17.9162	17.2292	15.8995	2060
13859	10090	Eps15l1	epidermal growth factor receptor pathway substrate 15-like 1	UBI-UBD, PM	Tbio	NUCLEUS					Cell Membrane			S	33	33	76	S	32	32	73	S	8	8	41	S	5	5	26	5.90265	5.99827	5.87305	5.48034	5.57993	19.6626	21.001	21.1797	19.3602	18.167	58513
13860	10090	Eps8	epidermal growth factor receptor pathway substrate 8		Tbio						Cell Membrane			S	22	22	35	S	22	22	30	S	3	3	8	S	4	4	11	1.91551	1.77398	1.90467	1.99343	1.74224	1.35054	1.2321	1.23965	1.57333	1.42114	2059
13861	10090	Epx	eosinophil peroxidase		Tbio	CYTOPLASM								S	30	27	74	S	30	27	113									10.2606	19.1166	17.0565	19.4705	24.3042						8288
13864	10090	Nr2f6	nuclear receptor subfamily 2, group F, member 6	DBTF NHR	Tbio	NUCLEUS								S	10	8	10	S	8	6	9									0.349278	0.34343	0.336389	0.413964	0.339785						2063
13866	10090	Erbb2	v-erb-b2 erythroblastic leukemia viral oncogene homolog 2, neuro/glioblastoma derived oncogene homolog (avian)	KI-P-TK-EGFR, PM	Tclin	NUCLEUS				surface	Cell Membrane			S	8	7	10	S	7	6	8	S	4	4	8	S	1	1	1	0.270914	0.273115	0.268896	0.273091	0.245664	0.781215	0.953183	1.05798	0.893698	0.830325	2064
13867	10090	Erbb3	v-erb-b2 erythroblastic leukemia viral oncogene homolog 3 (avian)	KI-P-TK-EGFR	Tchem					surface	Cell Membrane		SECRETED	S	6	6	6	S	4	4	4	S	2	2	5	S	1	1	4	0.0755101	0.0763953	0.0900686	0.102305	0.0853316	1.07665	1.18142	1.24921	1.70678	1.18807	2065
13870	10090	Ercc1	excision repair cross-complementing rodent repair deficiency, complementation group 1		Tbio									S	2	2	2	S	2	2	2									0.196025	0.203492	0.208538	0.201862	0.206283						2067
13871	10090	Ercc2	excision repair cross-complementing rodent repair deficiency, complementation group 2	TC	Tbio	BOTH								S	4	4	5	S	8	8	8									0.158789	0.150298	0.143094	0.163198	0.140441						2068
13872	10090	Ercc3	excision repair cross-complementing rodent repair deficiency, complementation group 3	TC	Tbio	NUCLEUS								S	8	8	10	S	5	5	7									0.780999	0.654396	0.819814	0.713804	0.709816						2071
13875	10090	Erf	Ets2 repressor factor	DBTF ETS	Tbio	NUCLEUS								R	1	1	1	A	1	1	1	R	2	2	3	S	1	1	1	0.0507519	0.0439983	0.0496229	0.0305153	0.0461367	0.165333	0.182727	0.18362	0.179777	0.196803	2077
13876	10090	Erg	avian erythroblastosis virus E-26 (v-ets) oncogene related	DBTF ETS	Tbio	BOTH								S	2	2	2	S	1	1	2	S	1	1	1	A	1	1	1	0.0413611	0.0452752	0.0449749	0.0403309	0.0420846	0.0962047	0.0896572	0.0932317	0.0997619	0.0872102	2078
13877	10090	Erh	enhancer of rudimentary homolog (Drosophila)		Tbio									S	4	4	34	S	6	6	31									51.2297	49.2983	55.7605	52.7459	51.4955						2079
13884	10090	Ces1c	carboxylesterase 1C											S	15	8	80	S	15	8	85									23.976	34.7198	29.1828	23.3227	30.2564
13885	10090	Esd	esterase D/formylglutathione hydrolase		Tbio									S	14	14	103	S	12	12	111	S	1	1	3	S	1	1	1	323.597	302.158	289.605	389.859	297.95	1.99212	1.87468	1.98814	2.26626	1.84604	2098
13897	10090	Ces1e	carboxylesterase 1E											S	7	4	18	S	7	5	15									0.742399	0.574795	0.48384	0.433047	0.571557
13929	10090	Amz2	archaelysin family metallopeptidase 2		Tdark									R	2	2	2	S	2	2	2									0.050441	0.0577021	0.0588868	0.0506427	0.0335163						51321
13990	10090	Smarcad1	SWI/SNF-related, matrix-associated actin-dependent regulator of chromatin, subfamily a, containing DEAD/H box 1	TC, UBI-UBD	Tbio									S	3	3	3	S	5	5	5	S	3	3	13	S	2	2	2	0.290683	0.289682	0.23129	0.16208	0.186627	1.93882	2.03293	1.939	2.16293	2.29603	56916
13992	10090	Khdrbs3	KH domain containing, RNA binding, signal transduction associated 3	RNA	Tbio	NUCLEUS								S	6	5	14	S	3	2	14									1.83243	2.00927	1.91213	1.6632	1.63974						10656
13998	10090	Fgd6	FYVE, RhoGEF and PH domain containing 6		Tdark	CYTOPLASM	GOLGI							S	3	3	3	R	3	3	3	S	1	1	1	A	1	1	1	0.147578	0.160729	0.175052	0.202174	0.157176	0.0922459	0.0961635	0.107272	0.131612	0.105026	55785
14000	10090	Drosha	drosha, ribonuclease type III	RNA	Tbio	NUCLEUS								S	5	5	5	S	1	1	1	A	1	1	1					0.0254237	0.0262974	0.0264208	0.0310038	0.0261459	0.0169506	0.0163042	0.0192357	0.0121316	0.0173076	29102
14004	10090	Chchd2	coiled-coil-helix-coiled-coil-helix domain containing 2		Tbio	NUCLEUS		IMS	Mitochondrial dynamics and surveillance > Apoptosis					S	5	1	32	S	5	1	26	S	1	0	6	S	1	0	4	110.805	90.9366	63.1956	82.9502	78.1415	11.3738	7.97528	7.94618	7.90337	8.63429	51142
14007	10090	Celf2	CUGBP, Elav-like family member 2	RNA	Tbio	BOTH								S	7	5	13	S	11	9	20	S	1	1	3	S	1	1	1	0.693223	0.711901	0.771759	0.783202	0.762225	1.20134	1.20262	1.11572	1.18627	1.22074	10659
14011	10090	Etv6	ets variant 6	DBTF ETS	Tbio	NUCLEUS								S	4	4	5	S	3	3	4	S	6	6	22	S	4	4	18	0.530168	0.558807	0.623629	0.698686	0.620641	18.2423	16.3872	16.7983	21.4997	21.4413	2120
14012	10090	Mpzl2	myelin protein zero-like 2		Tbio					surface				S	2	2	2	S	1	1	1									10.3382	10.9376	9.62631	10.8481	10.8912						10205
14013	10090	Mecom	MDS1 and EVI1 complex locus	DBTF ZNF-C2H2	Tbio	NUCLEUS								S	22	18	32	S	17	12	21	S	5	5	22	S	6	6	16	1.2717	1.15107	1.19785	1.53177	1.18212	5.80369	6.11005	5.32633	7.7244	5.69847	2122
14020	10090	Evi5	ecotropic viral integration site 5		Tbio	NUCLEUS	GOLGI							S	6	6	6	S	5	5	6									0.176996	0.170994	0.1747	0.162406	0.178847						7813
14025	10090	Bcl11a	B cell CLL/lymphoma 11A (zinc finger protein)	DBTF ZNF-C2H2	Tbio	BOTH												A	1	1	1	S	1	1	1										0.0975089	0.0948656	0.0926927	0.0857299	0.0827647	53335
14026	10090	Evl	Ena-vasodilator stimulated phosphoprotein		Tbio	CYTOPLASM								S	11	10	11	S	12	11	17	S	2	2	2	S	2	2	3	0.667237	0.722826	0.816344	0.7699	0.84115	1.03077	1.00525	1.3113	1.38707	1.56371	51466
14027	10090	Evpl	envoplakin		Tbio	CYTOPLASM								S	40	39	54	S	48	47	71	R	2	2	2	A	1	1	1	1.12662	1.22296	0.887864	0.853674	1.04802	1.76712	2.08931	1.16973	1.06133	1.54124	2125
14030	10090	Ewsr1	Ewing sarcoma breakpoint region 1	RNA, PM										S	10	10	48	S	8	8	34									28.4261	31.9962	28.372	28.2113	27.8377
14043	10090	Ext2	exostoses (multiple) 2		Tbio		BOTH			nonsurface				S	1	1	1	A	1	1	1									0.0139441	0.0122338	0.0124213	0.0104809	0.0119815						2132
14050	10090	Eya3	eyes absent 3 homolog (Drosophila)	CBTC	Tbio	BOTH								A	2	2	2	S	2	2	2	S	1	1	2	S	1	1	1	0.0259703	0.0309555	0.0234547	0.0252419	0.0278008	1.50147	1.42181	1.65466	2.00165	1.48264	2140
14055	10090	Ezh1	enhancer of zeste homolog 1 (Drosophila)	DBTF	Tchem									S	3	3	3	A	1	0	1									0.0908659	0.0934862	0.0971658	0.105	0.0925563						2145
14056	10090	Ezh2	enhancer of zeste homolog 2 (Drosophila)	DBTF	Tchem	BOTH												S	2	1	2	S	2	2	4	S	2	2	3						0.684071	0.630747	0.682285	1.02704	0.727451	2146
14057	10090	Sfxn1	sideroflexin 1		Tbio			MIM	Metabolism > Amino acid metabolism > Serine metabolism | Metabolism > Vitamin metabolism > Folate and 1-C metabolism | Small molecule transport > Sideroflexins	nonsurface				S	11	10	45	S	9	8	39									25.1129	23.2377	21.53	21.3837	22.6441						94081
14060	10090	F13b	coagulation factor XIII, beta subunit		Tbio							ASSOCIATED	SECRETED	S	12	12	12	S	11	11	14									0.568873	0.625253	0.670925	0.621451	0.657811						2165
14061	10090	F2	coagulation factor II	PM	Tclin							ASSOCIATED	SECRETED	S	18	18	37	S	18	18	39									5.22663	5.96298	6.26357	5.71522	6.0207						2147
14063	10090	F2rl1	coagulation factor II (thrombin) receptor-like 1	PM	Tchem		GOLGI			surface	Cell Membrane							S	1	1	1	A	1	1	1	S	1	1	1						0.30019	0.366545	0.326245	0.449962	0.37947	2150
14066	10090	F3	coagulation factor III	PM	Tchem					surface			SECRETED	S	7	7	13	S	7	7	9									2.35269	2.41284	2.89454	2.92517	2.70728						2152
14067	10090	F5	coagulation factor V	PM	Tbio								SECRETED	A	1	1	1	S	2	2	2	S	1	1	1					0.037137	0.0358042	0.0287112	0.0330715	0.0288804	0.0388719	0.0599578	0.0606668	0.0552189	0.050249	2153
14069	10090	F8	coagulation factor VIII	PM	Tbio								SECRETED	S	1	1	1	S	1	1	2									0.22129	0.211891	0.177365	0.14884	0.161799						2157
14070	10090	F8a	factor 8-associated gene A			NUCLEUS								S	7	7	9	S	6	6	12									2.90921	2.43576	2.68054	2.83276	2.87447						474384
14071	10090	F9	coagulation factor IX	PM	Tchem							ASSOCIATED	SECRETED	S	7	7	10	S	4	4	7									0.719195	0.662712	0.791832	1.41926	0.793777						2158
14073	10090	Faah	fatty acid amide hydrolase		Tchem					nonsurface				S	11	11	23	S	10	10	19									3.72137	3.716	3.39325	3.1076	3.14871						2166
14077	10090	Fabp3	fatty acid binding protein 3, muscle and heart		Tchem									S	13	7	54	S	8	5	42									99.9618	85.8147	53.1578	11.5766	52.8067						2170
14079	10090	Fabp2	fatty acid binding protein 2, intestinal	PM	Tchem									S	3	3	7	S	3	3	6									10.2826	6.57508	13.7614	9.33131	8.43133						2169
14080	10090	Fabp1	fatty acid binding protein 1, liver		Tchem			unknown	Metabolism > Metals and cofactors > Heme synthesis and processing | Metabolism > Lipid metabolism					S	7	7	27	S	6	6	17									32.3327	65.7759	30.6954	16.1636	28.7587						2168
14081	10090	Acsl1	acyl-CoA synthetase long-chain family member 1	PM	Tbio			MOM	Metabolism > Lipid metabolism > Fatty acid oxidation	nonsurface				S	34	31	191	S	32	29	151									77.0419	74.0047	63.9849	27.4071	57.889						2180
14082	10090	Fadd	Fas (TNFRSF6)-associated via death domain		Tbio	BOTH								S	5	4	7	S	4	3	8	S	3	3	6	S	2	2	4	2.66421	2.66925	2.64625	2.6403	2.77858	6.67008	7.60946	7.03596	6.57306	6.9466	8772
14083	10090	Ptk2	PTK2 protein tyrosine kinase 2	KI-P-TK-FAK, PM	Tchem	BOTH					Cell Membrane			S	29	29	40	S	22	22	31	S	4	4	7	S	1	1	4	1.79244	2.05268	1.82532	1.80688	1.77099	1.09544	1.09299	1.12453	1.06765	1.08635	5747
14084	10090	Faf1	Fas-associated factor 1		Tbio	NUCLEUS								S	13	13	26	S	14	14	28	A	1	1	2	A	1	1	1	3.28056	3.08225	3.19731	3.61192	3.22032	2.86342	2.3103	2.10561	1.88824	2.3164	11124
14085	10090	Fah	fumarylacetoacetate hydrolase		Tbio									S	14	14	40	S	10	10	29	A	1	1	1	A	1	1	1	17.6824	16.3987	13.127	10.6267	14.2483	0.236883	0.271566	0.257208	0.302318	0.229498	2184
14086	10090	Fscn1	fascin homolog 1, actin bundling protein (Strongylocentrotus purpuratus)		Tbio	CYTOPLASM								S	13	13	25	S	14	14	26									4.09698	4.56485	4.76257	4.64537	4.37806						6624
14104	10090	Fasn	fatty acid synthase	PM	Tchem		GOLGI	IMS	Metabolism > Lipid metabolism					S	103	103	536	S	101	101	523	A	2	2	3	A	1	1	1	47.4216	46.841	49.1163	48.0729	47.4917	0.0365404	0.0330877	0.0325771	0.0345518	0.0293459	2194
14105	10090	Srsf10	serine/arginine-rich splicing factor 10	TC RNA	Tbio	BOTH								S	6	4	20	S	8	6	15	S	2	2	5	S	1	1	2	17.8215	18.7895	17.0656	19.237	16.0438	0.264916	0.280691	0.24942	0.196794	0.254767	10772
14107	10090	Fat1	FAT tumor suppressor homolog 1 (Drosophila)		Tbio	NUCLEUS				surface	Cell Membrane			S	24	24	26	S	15	15	18	A	1	1	1	S	3	3	4	0.166178	0.170957	0.180277	0.170881	0.188739	0.00713225	0.00769311	0.00679563	0.00533331	0.00671584	2195
14109	10090	Fau	Finkel-Biskis-Reilly murine sarcoma virus (FBR-MuSV) ubiquitously expressed (fox derived)	UBI-UBL	Tbio									S	2	2	21	S	2	2	17									73.4512	60.9086	59.0301	53.9509	43.7044						2197
14113	10090	Fbl	fibrillarin		Tbio	NUCLEUS								S	16	13	59	S	16	13	59	S	1	1	2					24.5729	26.133	26.6677	29.2736	24.7118	0.39075	0.417939	0.572721	0.841023	0.518001	2091
14114	10090	Fbln1	fibulin 1		Tbio							CORE	SECRETED	S	21	21	62	S	20	20	61									7.61923	7.76635	9.0211	9.86292	8.42812						2192
14115	10090	Fbln2	fibulin 2		Tbio							CORE	SECRETED	S	24	24	43	S	19	19	34									1.48976	1.49285	1.66458	1.75082	1.61471						2199
14118	10090	Fbn1	fibrillin 1		Tbio							CORE	SECRETED	S	105	98	658	S	103	97	568	R	1	1	1					45.9768	49.9805	55.7031	47.0576	47.7686	0.0261484	0.0211318	0.0241759	0.0186382	0.0240808	2200
14119	10090	Fbn2	fibrillin 2		Tbio							CORE	SECRETED	S	29	22	56	S	14	8	35									0.303622	0.344536	0.371678	0.304979	0.318203						2201
14120	10090	Fbp2	fructose bisphosphatase 2		Tbio	CYTOPLASM								S	13	11	40	S	13	11	44									19.6952	21.4972	23.5651	24.9785	20.1984						8789
14121	10090	Fbp1	fructose bisphosphatase 1		Tchem	BOTH								S	4	2	5	A	3	1	4									0.113744	0.239205	0.113172	0.131466	0.224719						2203
14123	10090	Fbrs	fibrosin		Tbio													A	1	1	1	A	1	1	1	S	1	1	1						0.00652112	0.00452509	0.0045006	0.00944964	0.00657924	64319
14127	10090	Fcer1g	Fc receptor, IgE, high affinity I, gamma polypeptide	PM	Tbio					nonsurface	Cell Membrane			S	2	2	3	S	2	2	3	A	1	1	1	A	1	1	1	2.65622	2.76315	3.12975	3.79526	2.92715	0.810038	0.768725	0.746206	1.29193	0.916749	2207
14129	10090	Fcgr1	Fc receptor, IgG, high affinity I	PM	Tchem					surface	Cell Membrane			S	1	1	1	S	2	2	2									0.0290243	0.0299926	0.0320921	0.0376237	0.0330934						2209
14130	10090	Fcgr2b	Fc receptor, IgG, low affinity IIb	PM	Tbio					surface	Cell Membrane			S	5	5	9	S	7	5	11									0.649789	0.679352	0.745632	0.837395	0.87458						2213
14131	10090	Fcgr3	Fc receptor, IgG, low affinity III	PM	Tbio					surface	Cell Membrane			S	2	2	2	S	3	1	3									0.0223513	0.0204568	0.0188873	0.0290002	0.020998						2212
14132	10090	Fcgrt	Fc receptor, IgG, alpha chain transporter	PM	Tchem					surface	Cell Membrane			S	2	2	6	S	2	2	6									0.688588	0.808305	0.770634	0.713331	0.668231						2217
14133	10090	Fcna	ficolin A											S	1	1	1	S	1	1	1									0.105205	0.154802	0.127669	0.105483	0.100912
14137	10090	Fdft1	farnesyl diphosphate farnesyl transferase 1		Tchem		ENDORETICULUM			nonsurface				S	10	10	12	S	3	3	4									1.67005	2.08839	1.48624	1.7391	1.8211						2222
14148	10090	Fdx1	ferredoxin 1		Tbio			Matrix	Metabolism > Lipid metabolism > Cholesterol, bile acid, steroid synthesis | Metabolism > Metals and cofactors > Heme synthesis and processing | Metabolism > Metals and cofactors > Fe-S cluster biosynthesis | Metabolism > Metals and cofactors > Fe-S-containing proteins | Metabolism > Vitamin metabolism > Vitamin D metabolism					S	5	5	12	S	5	5	6									6.82266	6.18526	5.89211	3.84139	5.52348						2230
14149	10090	Fdxr	ferredoxin reductase		Tbio			Matrix	Metabolism > Lipid metabolism > Cholesterol, bile acid, steroid synthesis | Metabolism > Metals and cofactors > Heme synthesis and processing | Metabolism > Metals and cofactors > Fe-S cluster biosynthesis | Metabolism > Vitamin metabolism > Vitamin D metabolism					S	21	21	40	S	22	22	44									13.6214	11.7907	10.1573	6.79761	10.6604						2232
14151	10090	Fech	ferrochelatase		Tbio			MIM	Metabolism > Metals and cofactors > Heme synthesis and processing | Metabolism > Metals and cofactors > Fe-S-containing proteins					S	17	17	36	S	15	15	34									7.37409	6.89028	6.29905	4.98154	6.05807						2235
14154	10090	Fem1a	feminization 1 homolog a (C. elegans)		Tbio									R	4	1	5	S	2	2	2									0.133219	0.131757	0.117854	0.117782	0.116691						55527
14156	10090	Fen1	flap structure specific endonuclease 1		Tchem	NUCLEUS								S	13	13	23	S	14	14	25									17.4663	11.0374	17.8773	14.3531	17.6649						2237
14158	10090	Fer	fer (fms/fps related) protein kinase	KI-P-TK-Fer	Tchem	BOTH					Cell Membrane			S	22	21	28	S	13	12	15	A	1	1	1	S	1	1	1	1.63304	1.7139	1.68582	1.57414	1.6511	0.102758	0.076036	0.0882441	0.158532	0.131023	2241
14159	10090	Fes	feline sarcoma oncogene	KI-P-TK-Fer	Tchem	CYTOPLASM	GOLGI				Cell Membrane			A	1	0	2	S	2	1	2									0	0	0	0	0						2242
14161	10090	Fga	fibrinogen alpha chain	PM	Tbio							CORE	SECRETED	S	27	27	89	S	28	28	123									23.8772	33.5501	42.4739	34.103	33.6931						2243
14163	10090	Fgd1	FYVE, RhoGEF and PH domain containing 1	PM	Tbio	CYTOPLASM	GOLGI							R	1	1	1	S	2	2	3	S	1	1	1	S	1	1	1	0.00239766	0.00302805	0.00302017	0.00409045	0.0032155	0.0758102	0.0864641	0.0852866	0.0902863	0.09208	2245
14164	10090	Fgf1	fibroblast growth factor 1		Tchem							ASSOCIATED	SECRETED	S	3	3	3	S	1	1	1					A	1	1	1	0.369006	0.40851	0.407082	0.405946	0.406296						2246
14173	10090	Fgf2	fibroblast growth factor 2		Tchem	NUCLEUS						ASSOCIATED	SECRETED	S	2	2	2	S	4	4	6									0.388458	0.374114	0.405667	0.367541	0.414719						2247
14181	10090	Fgfbp1	fibroblast growth factor binding protein 1	PM	Tbio						Cell Membrane	ASSOCIATED	SECRETED	S	2	2	3	S	4	4	6	S	1	1	1	S	1	1	1	1.1733	1.15559	1.12673	2.26761	1.29542	0.155942	0.172946	0.160686	0.125602	0.175256	9982
14187	10090	Akr1b8	aldo-keto reductase family 1, member B8		Tchem			unknown	Metabolism > Vitamin metabolism > Vitamin A metabolism | Metabolism > Detoxification > Xenobiotic metabolism				SECRETED	S	20	11	78	S	15	7	51	R	1	1	1					33.3418	21.6333	33.0033	132.971	42.7776	0.04677	0.0401668	0.0400165	0.0456675	0.0487831	57016
14190	10090	Fgl2	fibrinogen-like protein 2		Tbio							CORE	SECRETED	S	3	3	3	S	3	3	4									0.190087	0.227389	0.230656	0.194051	0.227723						10875
14191	10090	Fgr	Gardner-Rasheed feline sarcoma viral (Fgr) oncogene homolog	KI-P-TK-Src-SrcA, PM	Tchem						Cell Membrane			S	2	1	2	S	3	2	3	A	1	1	1					0.0184857	0.0189983	0.018505	0.0200306	0.0199533	0.135714	0.137322	0.15299	0.152015	0.132451	2268
14194	10090	Fh1	fumarate hydratase 1		Tbio	CYTOPLASM		Matrix	Metabolism > Carbohydrate metabolism > TCA cycle					S	23	23	376	S	23	23	305	A	1	1	1					444.726	377.509	312.089	155.195	307.861	0.0332247	0.0255763	0.029649	0.0225043	0.0220166	2271
14198	10090	Fhit	fragile histidine triad gene	PM	Tchem	CYTOPLASM		Matrix	Metabolism > Nucleotide metabolism > Nucleotide synthesis and processing					S	8	8	10	S	4	4	5									2.77664	2.55027	2.16907	1.38079	2.29411						2272
14199	10090	Fhl1	four and a half LIM domains 1	PM	Tbio	BOTH								S	19	18	234	S	19	18	196	A	2	2	3	A	1	1	2	445.945	511.646	548.241	362.81	463.617	0.487371	0.470967	0.65043	0.405457	0.480031	2273
14200	10090	Fhl2	four and a half LIM domains 2	TC	Tbio	NUCLEUS								S	14	14	33	S	15	15	37									11.6677	12.1116	13.5484	12.8135	13.3608						2274
14201	10090	Fhl3	four and a half LIM domains 3		Tbio	NUCLEUS								S	7	7	11	S	7	7	15									2.23011	2.14806	2.32657	2.72681	2.25631						2275
14208	10090	Ppm1g	protein phosphatase 1G (formerly 2C), magnesium-dependent, gamma isoform		Tbio	BOTH								S	20	20	52	S	22	22	45	S	1	1	2	R	1	1	1	7.98462	8.4057	8.57999	10.1666	8.17418	0.265838	0.320075	0.313274	0.293781	0.349283	5496
14211	10090	Smc2	structural maintenance of chromosomes 2		Tbio	BOTH								S	27	27	37	S	23	23	29									0.86058	0.918115	1.03927	2.18013	1.16512						10592
14218	10090	Sh3pxd2a	SH3 and PX domains 2A		Tbio									S	9	7	10	S	4	2	5	S	10	10	24	S	5	5	8	0.123129	0.121316	0.133565	0.121744	0.1209	3.22311	3.39039	3.27653	3.30007	3.33035	9644
14219	10090	Ctgf	connective tissue growth factor		Tbio							CORE	SECRETED	R	2	2	2	S	2	2	3									0.042521	0.0522266	0.0559109	0.038617	0.0554628						1490
14225	10090	Fkbp1a	FK506 binding protein 1a		Tclin	CYTOPLASM								S	4	4	49	S	4	4	42									112.149	118.27	113.246	109.254	113.898						2280
14226	10090	Fkbp1b	FK506 binding protein 1b		Tchem	CYTOPLASM								A	1	1	1	S	1	1	2									0.0894343	0.107494	0.113792	0.112585	0.0879332						2281
14227	10090	Fkbp2	FK506 binding protein 2		Tbio		ENDORETICULUM							S	4	4	51	S	4	4	36									78.4232	75.5504	69.5555	60.0498	63.6229						2286
14228	10090	Fkbp4	FK506 binding protein 4		Tchem	CYTOPLASM								S	30	30	200	S	27	27	161									68.3059	69.8953	67.0067	85.488	68.8786						2288
14229	10090	Fkbp5	FK506 binding protein 5		Tchem	CYTOPLASM								S	27	27	57	S	25	25	63									7.38113	8.07846	10.1682	10.179	9.02952						2289
14230	10090	Fkbp10	FK506 binding protein 10		Tbio			IMS	Protein import, sorting and homeostasis > Protein homeostasis > Chaperones					S	16	16	26	S	11	11	20									1.77927	2.21025	2.46007	2.49034	2.00765						60681
14231	10090	Fkbp7	FK506 binding protein 7		Tbio									S	8	8	9	S	6	6	10									1.83907	2.0816	2.41909	2.84857	2.27532						51661
14232	10090	Fkbp8	FK506 binding protein 8		Tbio		ENDORETICULUM	MOM	Mitochondrial dynamics and surveillance > Organelle contact sites | Mitochondrial dynamics and surveillance > Mitophagy | Mitochondrial dynamics and surveillance > Autophagy	nonsurface				S	14	14	40	S	16	16	36									8.43173	8.21414	7.94629	9.39738	8.16014						23770
14238	10090	Foxf2	forkhead box F2	DBTF FOX	Tbio	NUCLEUS								S	1	1	1	S	1	1	1									0.00606717	0.00570667	0.0080666	0.00663714	0.00683564						2295
14245	10090	Lpin1	lipin 1		Tbio	BOTH								R	4	2	4	S	2	2	2					A	1	1	1	0.018574	0.0193133	0.0179687	0.0168401	0.0149227						23175
14246	10090	Flg	filaggrin											S	46	46	146	S	59	59	256	S	9	9	63	S	18	18	135	9.8099	24.1141	6.11329	3.84263	11.9379	16.7919	27.9682	10.0596	7.82143	16.209
14247	10090	Fli1	Friend leukemia integration 1	DBTF ETS	Tbio	NUCLEUS												S	1	1	1	R	1	1	1	A	1	1	1						0.178244	0.136595	0.107624	0.178237	0.208139	2313
14248	10090	Flii	flightless I homolog (Drosophila)		Tbio									S	37	37	73	S	41	41	74	S	3	3	9	S	3	3	7	6.45447	6.09163	6.4921	8.10388	6.39952	0.878594	0.894155	1.00032	1.15022	0.983084	2314
14251	10090	Flot1	flotillin 1	PM	Tbio						Cell Membrane			S	18	17	48	S	18	17	51									11.9168	12.9269	15.8012	11.7129	13.5662						10211
14252	10090	Flot2	flotillin 2	PM	Tbio						Cell Membrane			S	18	18	41	S	18	18	29									7.85787	8.2138	8.36397	7.02654	8.44493						2319
14254	10090	Flt1	FMS-like tyrosine kinase 1	KI-P-TK-VEGFR, PM	Tclin					surface	Cell Membrane		SECRETED	S	4	3	6	A	1	0	3	R	1	1	1					1.40385	1.33147	1.30953	0.569328	1.10424	1.32396	0.724482	0.734841	0.42029	1.12293	2321
14257	10090	Flt4	FMS-like tyrosine kinase 4	KI-P-TK-VEGFR	Tclin	CYTOPLASM				surface	Cell Membrane		SECRETED	S	2	1	4	A	1	0	3									0.0608801	0.0632979	0.0691812	0.0692318	0.0509518						2324
14260	10090	Fmn1	formin 1	PM	Tbio	BOTH					Cell Membrane			S	13	13	17	S	14	14	15	S	2	2	4	S	2	2	2	0.368279	0.351085	0.394464	0.463035	0.396085	1.29515	1.32752	1.49272	1.66867	1.3736	342184
14261	10090	Fmo1	flavin containing monooxygenase 1		Tbio					nonsurface				S	8	8	10	S	5	5	5									1.01946	1.00162	1.10573	0.992097	1.29109						2326
14263	10090	Fmo5	flavin containing monooxygenase 5		Tbio		ENDORETICULUM			nonsurface				S	16	16	23	S	10	10	15									2.15171	1.89867	2.08167	2.14272	1.98784						2330
14264	10090	Fmod	fibromodulin		Tbio							CORE	SECRETED	S	6	5	9	R	2	1	3									2.73384	2.77234	4.57952	3.44567	3.23842						2331
14265	10090	Fmr1	fragile X mental retardation syndrome 1	RNA?	Tbio	BOTH								S	20	17	34	S	18	15	25									3.89211	4.24814	4.13452	4.23963	3.98413						2332
14268	10090	Fn1	fibronectin 1		Tchem							CORE	SECRETED	S	101	101	375	S	94	94	331					S	1	1	4	19.079	22.3452	26.0284	33.9928	23.8373						2335
14269	10090	Fnbp1	formin binding protein 1	PM	Tbio						Cell Membrane			S	15	15	22	S	15	15	30	S	3	3	12	S	1	1	5	2.10861	2.29387	2.23711	2.19729	2.21157	8.02817	8.38714	8.54438	7.90956	8.14573	23048
14270	10090	Srgap2	SLIT-ROBO Rho GTPase activating protein 2		Tbio	BOTH					Cell Membrane			S	14	12	23	S	12	10	15	S	3	3	3	S	1	1	1	0.924737	0.954403	1.0083	1.12289	1.04022	0.142638	0.151885	0.164672	0.17644	0.154334	23380
14272	10090	Fnta	farnesyltransferase, CAAX box, alpha		Tbio	CYTOPLASM								S	9	9	15	S	9	9	15									2.7715	2.79022	2.82489	2.49212	2.78257						2339
14276	10090	Folr2	folate receptor 2 (fetal)	PM	Tchem					surface	Cell Membrane		SECRETED	S	3	3	3	A	1	1	1									0.13564	0.117604	0.133582	0.13474	0.129545						2350
14284	10090	Fosl2	fos-like antigen 2	DBTF bZIP	Tbio	NUCLEUS								S	3	3	6	S	5	5	7	S	8	8	20	S	4	4	6	0.377286	0.485145	0.499965	0.596714	0.462304	8.02934	9.1906	9.76441	10.5272	8.28902	2355
14287	10090	Fpgs	folylpolyglutamyl synthetase		Tchem	CYTOPLASM		Matrix	Metabolism > Vitamin metabolism > Folate and 1-C metabolism					S	6	6	6	S	3	3	3									0.190995	0.190749	0.195645	0.171718	0.186394						2356
14297	10090	Fxn	frataxin		Tbio			Matrix	Metabolism > Metals and cofactors > Fe-S cluster biosynthesis					S	5	5	10	S	4	4	10									6.46941	6.42976	5.26509	4.72796	5.30604						2395
14299	10090	Ncs1	neuronal calcium sensor 1	PM	Tbio	CYTOPLASM	GOLGI				Cell Membrane			S	1	1	1	S	3	3	3									0.0823089	0.0922869	0.0902655	0.087069	0.0735949						23413
14300	10090	Frg1	FSHD region gene 1		Tbio									S	11	11	20	S	11	11	19									4.90743	4.73544	5.34546	5.68247	5.29737						2483
14302	10090	Frk	fyn-related kinase	KI-P-TK-Src-Frk, PM	Tchem	NUCLEUS								S	17	16	24	S	14	13	20	S	2	2	6	S	1	1	4	3.69132	3.77913	3.32865	2.42006	3.02858	4.28186	3.50649	2.96837	2.1528	2.75492	2444
14312	10090	Brd2	bromodomain containing 2	TC, KI	Tchem	CYTOPLASM								S	11	10	16	S	14	10	20	S	1	1	5	S	2	2	10	1.55947	1.48483	1.50186	1.63179	1.69696	1.07282	0.980981	1.13558	1.36174	1.11003	6046
14314	10090	Fstl1	follistatin-like 1		Tbio							ASSOCIATED	SECRETED	S	8	8	8	S	4	4	5									0.487605	0.506008	0.576136	0.570542	0.510527						11167
14319	10090	Fth1	ferritin heavy chain 1		Tbio	BOTH		unknown	Metabolism > Metals and cofactors > Iron homeostasis					S	10	10	16	S	8	8	13									5.95011	8.51138	10.0955	6.63112	7.46642						2495
14325	10090	Ftl1	ferritin light chain 1		Tbio	CYTOPLASM								S	9	0	25	S	5	0	13									5.55611	5.50025	7.49046	8.49587	6.59336						2512
14339	10090	Aktip	thymoma viral proto-oncogene 1 interacting protein	UBI-E2, PM	Tbio						Cell Membrane			S	5	5	7	S	4	4	7					A	1	1	1	1.81122	1.88749	1.71222	1.39583	1.59737						64400
14344	10090	Fut2	fucosyltransferase 2		Tbio		GOLGI			nonsurface				S	9	6	13	S	6	3	8									2.50958	2.75911	2.83033	2.70008	2.27987						2524
14345	10090	Fut4	fucosyltransferase 4		Tbio		GOLGI							S	7	7	10	S	8	8	12									0.784475	0.733602	0.846459	0.812874	0.878364						2526
14348	10090	Fut9	fucosyltransferase 9		Tbio		GOLGI			nonsurface				S	1	1	1													0.0333864	0.036761	0.027365	0.0300422	0.0346521						10690
14349	10090	Fv1	Friend virus susceptibility 1											S	1	1	1	S	1	1	1									0.00953457	0.00896413	0.00945667	0.0122795	0.00970957
14356	10090	Timm10b	translocase of inner mitochondrial membrane 10B		Tdark			MIM	Protein import, sorting and homeostasis > Protein homeostasis > Chaperones | Protein import, sorting and homeostasis > Protein import and sorting					S	4	4	6	S	3	3	10									2.2591	2.07621	2.02442	1.93834	1.93605						26515
14359	10090	Fxr1	fragile X mental retardation gene 1, autosomal homolog	RNA?	Tbio	BOTH								S	21	18	35	S	23	20	33	S	1	1	1					3.94022	3.92309	4.24277	4.44155	4.0326	0.099419	0.0848264	0.0742116	0.0978917	0.0809014	8087
14362	10090	Fzd1	frizzled homolog 1 (Drosophila)	PM	Tbio					surface	Cell Membrane							S	1	1	2																			8321
14366	10090	Fzd4	frizzled homolog 4 (Drosophila)	PM	Tchem					surface	Cell Membrane			A	1	1	1	S	1	1	1									0.0206518	0.0206591	0.0205775	0.0177791	0.0191181						8322
14369	10090	Fzd7	frizzled homolog 7 (Drosophila)	PM	Tbio					surface	Cell Membrane							S	1	0	1																			8324
14375	10090	Xrcc6	X-ray repair complementing defective repair in Chinese hamster cells 6		Tbio	NUCLEUS								S	18	18	29	S	13	13	20	A	1	1	2	R	1	1	1	5.5305	5.59968	5.64107	6.10314	5.67336	0.290394	0.43647	0.500019	0.3939	0.346181	2547
14376	10090	Ganab	alpha glucosidase 2 alpha neutral subunit		Tchem		GOLGI							S	43	43	186	S	38	38	135									46.6315	48.5885	47.3827	45.7556	42.919						23193
14381	10090	G6pdx	glucose-6-phosphate dehydrogenase X-linked		Tchem	BOTH								S	31	21	168	S	31	20	144									61.1795	59.1629	60.9991	82.5336	62.7915						2539
14387	10090	Gaa	glucosidase, alpha, acid		Tclin									S	14	14	25	S	11	11	19									1.31929	1.3891	1.33949	1.27924	1.31988						2548
14388	10090	Gab1	growth factor receptor bound protein 2-associated protein 1		Tbio									S	6	6	10	S	6	6	9	S	7	7	13	S	5	5	7	0.387453	0.37342	0.371985	0.324945	0.356461	9.02872	8.76056	7.35087	6.65285	7.81397	2549
14389	10090	Gab2	growth factor receptor bound protein 2-associated protein 2	PM	Tbio	CYTOPLASM					Cell Membrane			A	1	1	1	S	4	4	4	S	6	6	11	S	6	6	7	0.00505797	0.00539032	0.00693704	0.00573253	0.00547213	2.29855	2.10793	2.26674	2.24053	2.42916	9846
14390	10090	Gabpa	GA repeat binding protein, alpha	DBTF ETS	Tbio	NUCLEUS								S	8	8	12	S	6	6	7									0.942955	1.0618	0.985406	1.10721	0.940764						2551
14391	10090	Gabpb1	GA repeat binding protein, beta 1		Tbio	NUCLEUS								R	2	2	2	S	3	3	3									0.247366	0.252273	0.277446	0.3157	0.234393						2553
14419	10090	Gal	galanin		Tbio		GOLGI						SECRETED	S	2	2	4	S	2	2	3	S	1	1	4	S	1	1	3	2.83079	3.07211	3.24634	3.06424	3.27889	15.6085	16.1406	17.6834	15.2667	18.5821	51083
14420	10090	Galc	galactosylceramidase		Tbio									S	7	7	12	S	4	4	6									1.10338	1.07971	0.922272	0.759005	0.942024						2581
14421	10090	B4galnt1	beta-1,4-N-acetyl-galactosaminyl transferase 1	PM	Tbio					nonsurface				S	17	17	23	S	13	13	22	A	1	1	1	A	1	1	2	6.35973	7.17531	7.73921	6.43896	7.01301	0.240579	0.228957	0.253442	0.302523	0.296581	2583
14422	10090	B4galnt2	beta-1,4-N-acetyl-galactosaminyl transferase 2		Tbio					nonsurface				S	6	6	6	S	3	3	3									4.56266	3.91883	4.2181	2.91074	4.08715						124872
14423	10090	Galnt1	UDP-N-acetyl-alpha-D-galactosamine:polypeptide N-acetylgalactosaminyltransferase 1		Tbio		GOLGI			nonsurface			SECRETED	S	13	11	22	S	11	11	17									2.29856	2.27616	2.51025	2.54269	2.25365						2589
14425	10090	Galnt3	UDP-N-acetyl-alpha-D-galactosamine:polypeptide N-acetylgalactosaminyltransferase 3		Tbio		GOLGI			nonsurface				S	16	15	34	S	15	12	26									3.6607	3.53577	4.0344	4.09489	3.8215						2591
14426	10090	Galnt4	UDP-N-acetyl-alpha-D-galactosamine:polypeptide N-acetylgalactosaminyltransferase 4				GOLGI			nonsurface				S	21	19	64	S	20	19	43									13.2171	11.8282	12.3822	12.648	13.6256						8693
14430	10090	Galt	galactose-1-phosphate uridyl transferase		Tbio	CYTOPLASM	GOLGI							S	12	12	22	S	6	6	10									5.43024	4.95501	4.76522	4.22772	4.66432						2592
14431	10090	Gamt	guanidinoacetate methyltransferase		Tbio	BOTH								S	5	5	9	S	7	7	8									2.06114	2.22152	1.97763	3.91559	2.39414						2593
14432	10090	Gap43	growth associated protein 43	PM	Tbio	CYTOPLASM					Cell Membrane			S	12	12	23	S	13	13	23	S	5	5	30	S	5	5	17	5.24745	5.31308	6.32464	5.8173	5.51714	31.5347	31.2749	33.8634	33.7913	32.4445	2596
14433	10090	Gapdh	glyceraldehyde-3-phosphate dehydrogenase		Tchem	BOTH								S	22	16	1168	S	24	17	990	S	2	2	5	S	2	2	3	3100.96	2820.66	2589.69	2254.73	2805.14	3.23445	1.94711	1.53001	1.94647	2.62005	2597
14450	10090	Gart	phosphoribosylglycinamide formyltransferase		Tclin									S	38	38	98	S	38	38	91	A	1	1	1					10.9184	10.7678	11.0527	14.2185	10.834	0.0337274	0.0329119	0.029993	0.0351031	0.0254496	2618
14451	10090	Gas1	growth arrest specific 1	PM	Tbio					surface	Cell Membrane			S	4	4	4	S	2	2	2									0.137281	0.155556	0.165558	0.123596	0.132631						2619
14456	10090	Gas6	growth arrest specific 6		Tbio	CYTOPLASM						CORE	SECRETED	S	6	6	7	S	9	9	10									0.118291	0.11639	0.102333	0.11225	0.11091						2621
14457	10090	Gas7	growth arrest specific 7		Tbio	CYTOPLASM								S	6	6	7	S	3	3	5	S	1	1	1	S	2	2	4	0.509887	0.517406	0.587321	0.578497	0.549481	0.507945	0.505714	0.573547	0.563535	0.561777	8522
14459	10090	Gast	gastrin		Tbio								SECRETED	S	2	2	6	S	2	2	11	S	1	1	2	S	1	1	4	1.03215	1.05438	5.52586	1.19661	2.98999	3.42803	3.05632	3.74671	2.62395	3.66571	2520
14463	10090	Gata4	GATA binding protein 4	DBTF ZNF-GATA	Tbio	NUCLEUS								S	7	6	16	S	8	6	17	S	2	2	7	S	2	2	6	4.27687	4.09328	3.86742	5.04796	4.01835	8.31951	9.08103	7.6776	9.92522	6.93399	2626
14464	10090	Gata5	GATA binding protein 5	DBTF ZNF-GATA	Tbio	NUCLEUS								A	1	0	1	A	2	0	2	S	3	3	7	S	2	2	6	0	0	0	0	0	2.33731	2.32565	2.40134	2.78838	2.41209	140628
14465	10090	Gata6	GATA binding protein 6	DBTF ZNF-GATA	Tbio	NUCLEUS								S	7	5	12	S	8	6	11	S	2	2	10	S	1	1	4	0.661479	0.6708	0.616877	0.737385	0.648479	3.82621	3.50487	3.53186	4.81013	3.78126	2627
14466	10090	Gba	glucosidase, beta, acid		Tchem		BOTH							S	13	13	25	S	11	11	22									4.14725	3.93202	3.77892	3.66259	3.75045						2629
14467	10090	Gbas	glioblastoma amplified sequence		Tbio			Matrix	Mitochondrial dynamics and surveillance > Mitophagy | Mitochondrial dynamics and surveillance > Autophagy					S	12	12	97	S	10	10	63									185.435	153.624	120.632	48.1427	129.434						2631
14469	10090	Gbp2	guanylate binding protein 2	PM	Tbio	BOTH	GOLGI			nonsurface				S	16	15	28	S	14	13	31									5.00114	5.18935	5.51739	5.5405	5.45044						2634
14470	10090	Rabac1	Rab acceptor 1 (prenylated)	PM	Tbio		GOLGI			nonsurface	Cell Membrane			S	4	4	13	S	4	4	13									32.8001	30.3676	29.1666	29.1915	30.1639						10567
14473	10090	Gc	group specific component		Tchem								SECRETED	S	21	21	79	S	22	22	83									25.3078	27.016	26.95	24.4116	27.0665						2638
14479	10090	Usp15	ubiquitin specific peptidase 15	UBI-DUB	Tbio	BOTH								S	33	31	70	S	31	29	57	A	1	1	1					6.60175	6.57942	6.46249	6.24969	6.24918	0.113511	0.145397	0.135683	0.13432	0.137748	9958
14489	10090	Mtpn	myotrophin		Tbio	NUCLEUS								S	5	5	32	S	5	5	32	S	2	2	5	S	2	2	4	158.048	156.034	148.909	137.791	142.158	5.74364	5.45568	5.25056	3.89445	5.22541	136319
14526	10090	Gcg	glucagon	PM										S	4	4	7	S	4	4	9	S	1	1	5	S	1	1	8	1.10861	1.23893	1.16906	1.10641	1.07114	9.70568	11.5263	10.5922	7.85177	9.34157
14528	10090	Gch1	GTP cyclohydrolase 1		Tbio	BOTH								S	4	4	4	S	4	4	4	S	1	1	3	S	1	1	1	0.389912	0.362649	0.421987	0.73064	0.450605	3.23387	2.92764	3.36373	6.91266	3.57558	2643
14533	10090	Bloc1s1	biogenesis of lysosomal organelles complex-1, subunit 1		Tbio			unknown	Signaling					S	3	3	6	S	2	2	4									1.60733	1.509	1.52511	1.58987	1.38996						2647
14544	10090	Gda	guanine deaminase		Tbio									S	19	19	31	S	13	13	25									4.60179	5.03053	5.61084	6.29871	6.07552						9615
14547	10090	Gdap2	ganglioside-induced differentiation-associated-protein 2		Tbio									S	6	6	6	S	4	4	4									0.286447	0.268922	0.270985	0.288681	0.270928						54834
14548	10090	Mrps33	mitochondrial ribosomal protein S33		Tdark			Matrix	Mitochondrial central dogma > Translation > Mitochondrial ribosome					S	4	4	8	S	3	3	4									10.1621	9.94548	9.16387	7.2563	7.75615						51650
14555	10090	Gpd1	glycerol-3-phosphate dehydrogenase 1 (soluble)		Tbio									S	22	20	90	S	20	18	74									39.1341	35.3286	31.6077	25.1933	31.3222						2819
14567	10090	Gdi1	guanosine diphosphate (GDP) dissociation inhibitor 1		Tbio	CYTOPLASM	GOLGI							S	27	19	200	S	26	18	206					R	1	1	1	56.0452	53.9115	51.5774	40.8338	51.0238						2664
14569	10090	Gdi2	guanosine diphosphate (GDP) dissociation inhibitor 2		Tbio	CYTOPLASM	GOLGI							S	36	28	283	S	34	26	250	S	1	1	1					180.974	189.294	177.181	191.103	166.956	0.199311	0.205309	0.198115	0.202738	0.187082	2665
14571	10090	Gpd2	glycerol phosphate dehydrogenase 2, mitochondrial		Tbio			MIM	Metabolism > Carbohydrate metabolism > Glycerol phosphate shuttle | Metabolism > Electron carriers > Q-linked reactions, other					S	50	49	294	S	48	47	269									96.986	88.2206	79.8835	73.0419	80.5813						2820
14579	10090	Gem	GTP binding protein (gene overexpressed in skeletal muscle)	PM	Tbio	NUCLEUS					Cell Membrane							S	2	1	2	R	1	1	1	A	1	1	1						0.183463	0.181035	0.190667	0.158276	0.178568	2669
14580	10090	Gfap	glial fibrillary acidic protein		Tbio	CYTOPLASM								S	20	17	76	S	18	14	69					A	1	0	1	2.56616	2.33509	2.72731	3.17383	2.75096						2670
14583	10090	Gfpt1	glutamine fructose-6-phosphate transaminase 1		Tchem									S	36	29	152	S	36	29	174	S	1	1	61	S	1	1	28	40.0124	36.6174	38.3435	41.1814	42.2377	431.544	349.585	385.924	332.949	380.778	2673
14584	10090	Gfpt2	glutamine fructose-6-phosphate transaminase 2		Tbio									S	10	3	37	S	9	2	31	A	1	1	1	A	1	1	1	0.0348047	0.0360978	0.0529886	0.0674963	0.0542531	0.189759	0.194815	0.30526	0.307894	0.260365	9945
14586	10090	Gfra2	glial cell line derived neurotrophic factor family receptor alpha 2	PM	Tbio					surface	Cell Membrane			A	2	2	2	S	2	2	2									0.0539669	0.0719657	0.064001	0.062215	0.0638709						2675
14590	10090	Ggh	gamma-glutamyl hydrolase		Tchem	NUCLEUS							SECRETED	S	9	9	21	S	9	9	24									3.75211	5.27653	3.5258	3.93253	4.14365						8836
14593	10090	Ggps1	geranylgeranyl diphosphate synthase 1		Tchem									S	8	8	13	S	7	7	12									2.24526	2.24036	2.34034	2.3536	2.2867						9453
14595	10090	B4galt1	UDP-Gal:betaGlcNAc beta 1,4- galactosyltransferase, polypeptide 1	PM	Tbio		GOLGI			nonsurface	Cell Membrane		SECRETED	S	7	7	19	S	8	8	16									2.91183	2.54461	2.98837	3.06554	3.0146						2683
14603	10090	Gif	gastric intrinsic factor		Tbio								SECRETED	S	11	11	97	S	10	10	99	S	2	2	13	S	2	2	7	147.745	287.279	245.527	69.5253	157.686	19.5646	38.2323	33.151	8.58823	24.5775	2694
14605	10090	Tsc22d3	TSC22 domain family, member 3	TF/TC TSC22	Tbio	NUCLEUS								S	4	2	7	S	5	3	12	S	2	2	3	S	2	2	7	1.33739	1.3086	1.25748	1.05037	1.2542	1.82087	1.83	1.91271	1.91208	1.79891	1831
14609	10090	Gja1	gap junction protein, alpha 1	PM	Tbio	NUCLEUS	GOLGI			surface	Cell Membrane			R	2	2	3	S	7	7	12	S	4	4	9	S	5	5	24	0.3262	0.415306	0.369224	0.338362	0.388798	4.55713	5.08804	4.58097	3.9465	4.62367	2697
14618	10090	Gjb1	gap junction protein, beta 1	PM	Tbio					surface	Cell Membrane			S	7	7	9	S	6	6	13	R	4	4	10	S	5	5	9	3.36005	2.90689	3.53521	4.64961	3.18307	6.44412	5.41141	6.66054	9.23946	6.68763	2705
14628	10090	Ostm1	osteopetrosis associated transmembrane protein 1		Tbio					surface				S	3	3	3	S	1	1	1	S	1	1	4	S	1	1	3	1.02517	0.937785	0.926202	0.810884	0.989242	12.6289	11.993	9.70487	8.96813	11.2758	28962
14629	10090	Gclc	glutamate-cysteine ligase, catalytic subunit		Tchem									S	22	22	79	S	18	18	62	S	1	1	1	R	1	1	2	22.9118	20.9454	25.7322	29.3213	21.6517	0.288305	0.262488	0.27598	0.181888	0.268737	2729
14630	10090	Gclm	glutamate-cysteine ligase, modifier subunit		Tbio									S	14	14	48	S	12	12	32	S	1	1	4	S	1	1	2	30.2444	28.7914	29.5198	37.5729	29.4536	2.89917	3.01227	3.47275	3.09873	2.87134	2730
14633	10090	Gli2	GLI-Kruppel family member GLI2	DBTF ZNF-C2H2	Tchem	NUCLEUS												A	1	1	1	S	1	1	3	S	2	2	2						0.389347	0.370912	0.378811	0.400566	0.396365	2736
14635	10090	Galk1	galactokinase 1	KI-M	Tbio	CYTOPLASM								S	13	13	69	S	15	15	62									25.665	24.9382	20.0611	17.5903	21.9738						2584
14645	10090	Glul	glutamate-ammonia ligase (glutamine synthetase)	KI-M	Tchem	NUCLEUS								S	24	24	294	S	22	22	250	S	2	2	10	S	1	1	4	426.83	405.498	312.476	165.923	311.199	3.68985	3.32623	2.9098	2.62032	3.81879	2752
14651	10090	Hagh	hydroxyacyl glutathione hydrolase		Tbio			Matrix	Metabolism > Detoxification > ROS and glutathione metabolism					S	13	13	44	S	12	12	33									31.2098	29.3128	24.8678	14.9635	24.5218						3029
14660	10090	Gls	glutaminase		Tchem			MIM	Metabolism > Amino acid metabolism > Glutamate metabolism					S	20	20	47	S	16	16	45									6.80906	7.3941	7.36762	7.46464	7.17221						2744
14661	10090	Glud1	glutamate dehydrogenase 1		Tbio	CYTOPLASM		Matrix	Metabolism > Amino acid metabolism > Glutamate metabolism | Metabolism > Amino acid metabolism > GABA metabolism					S	28	6	237	S	27	6	231	A	2	1	3					194.939	184.083	168.141	135.125	169.164	0.315276	0.30719	0.313109	0.234675	0.368853	2746
14664	10090	Slc6a9	solute carrier family 6 (neurotransmitter transporter, glycine), member 9		Tchem					surface				S	3	3	8	S	3	3	5									0.69704	0.780862	0.736658	0.79254	0.688109						6536
14667	10090	Gm2a	GM2 ganglioside activator protein		Tbio									S	4	4	5	S	4	4	9									9.6702	10.3862	6.53831	4.94445	8.01042						2760
14670	10090	Gnl1	guanine nucleotide binding protein-like 1		Tbio	NUCLEUS								S	15	15	26	S	11	11	18	S	1	1	2	S	1	1	1	1.68519	1.64622	1.70648	1.53741	1.79182	0.252549	0.270698	0.341292	0.217183	0.247649	2794
14672	10090	Gna11	guanine nucleotide binding protein, alpha 11	PM	Tbio	CYTOPLASM					Cell Membrane			S	16	10	57	S	14	9	47									13.8572	13.6497	12.0591	11.8103	12.7672						2767
14673	10090	Gna12	guanine nucleotide binding protein, alpha 12	PM	Tbio	CYTOPLASM								S	5	4	7	S	2	2	2									0.235408	0.216324	0.257528	0.305049	0.273752						2768
14674	10090	Gna13	guanine nucleotide binding protein, alpha 13	PM	Tbio	NUCLEUS								S	21	20	45	S	17	17	42									20.9461	21.1209	19.2989	16.3441	18.8792						10672
14677	10090	Gnai1	guanine nucleotide binding protein (G protein), alpha inhibiting 1	PM	Tbio	BOTH					Cell Membrane			S	10	4	39	S	9	3	39	A	1	1	1					2.79365	3.14574	3.22288	2.8299	2.50363	0.265862	0.272636	0.215444	0.177766	0.209381	2770
14678	10090	Gnai2	guanine nucleotide binding protein (G protein), alpha inhibiting 2	PM	Tbio	CYTOPLASM					Cell Membrane			S	17	11	69	S	17	11	69									39.3759	42.2965	41.3728	39.1555	39.1231						2771
14679	10090	Gnai3	guanine nucleotide binding protein (G protein), alpha inhibiting 3	PM	Tbio	BOTH					Cell Membrane			S	9	4	39	S	9	4	42									14.3015	15.1368	15.1928	13.03	12.4896						2773
14681	10090	Gnao1	guanine nucleotide binding protein, alpha O	PM	Tbio						Cell Membrane			S	12	9	45	S	11	8	47									11.5728	12.7401	13.4206	11.0887	11.885						2775
14682	10090	Gnaq	guanine nucleotide binding protein, alpha q polypeptide	PM	Tbio	CYTOPLASM								S	16	10	60	S	13	8	48									16.528	17.4843	17.3349	14.6641	15.12						2776
14683	10090	Gnas	GNAS (guanine nucleotide binding protein, alpha stimulating) complex locus	PM	Tbio								SECRETED	S	19	15	59	S	15	12	61	A	1	1	8	A	1	1	5	22.1077	23.6206	21.1126	19.8648	22.2562	4.04117	3.69985	3.72234	3.26796	3.65202	2778
14687	10090	Gnaz	guanine nucleotide binding protein, alpha z subunit	PM	Tbio		ENDORETICULUM							S	4	3	6	A	3	3	3									0.553751	0.529587	0.522497	0.487693	0.512397						2781
14688	10090	Gnb1	guanine nucleotide binding protein (G protein), beta 1	PM	Tbio									S	12	6	75	S	13	6	80									92.612	92.3154	85.8131	75.5497	89.6384						2782
14693	10090	Gnb2	guanine nucleotide binding protein (G protein), beta 2	PM	Tbio									S	13	5	77	S	12	3	71									86.9975	92.5005	91.7585	83.6246	82.3933						2783
14694	10090	Gnb2l1	guanine nucleotide binding protein (G protein), beta polypeptide 2 like 1	PM	Tbio	BOTH					Cell Membrane			S	21	21	287	S	21	21	231					R	1	1	1	357.322	344.591	341.032	372.195	326.25						10399
14696	10090	Gnb4	guanine nucleotide binding protein (G protein), beta 4		Tbio									S	10	5	41	S	9	4	42									4.22493	4.00913	4.63137	4.40966	4.63219						59345
14697	10090	Gnb5	guanine nucleotide binding protein (G protein), beta 5	PM	Tbio	NUCLEUS								S	4	4	6	S	4	4	4									0.554627	0.571313	0.441029	0.462523	0.4622						10681
14700	10090	Gng10	guanine nucleotide binding protein (G protein), gamma 10	PM	Tdark						Cell Membrane			S	4	4	7	S	3	3	9									6.62441	7.70448	6.90685	7.19882	6.51826						2790
14701	10090	Gng12	guanine nucleotide binding protein (G protein), gamma 12	PM	Tbio						Cell Membrane			S	4	4	32	S	4	4	43	S	1	1	6	S	2	2	2	103.655	106.21	98.5574	86.96	92.945	12.7101	13.3952	15.173	11.0052	13.9787	55970
14702	10090	Gng2	guanine nucleotide binding protein (G protein), gamma 2	PM	Tbio						Cell Membrane			S	4	4	8	S	2	2	6	A	1	1	1					10.967	11.6798	15.6624	11.981	9.68614	1.35084	0.830809	1.24542	1.00261	1.42101	54331
14705	10090	Bscl2	Berardinelli-Seip congenital lipodystrophy 2 homolog (seipin)		Tbio									S	1	1	2	S	1	1	3	S	2	2	2	S	1	1	1	0.108452	0.106072	0.0889249	0.0936195	0.073231	0.272239	0.28211	0.299252	0.309364	0.261737	26580
14706	10090	Gng4	guanine nucleotide binding protein (G protein), gamma 4	PM	Tdark						Cell Membrane			S	2	2	4	S	2	2	3									1.38132	1.21764	1.40702	1.42728	1.37349						2786
14707	10090	Gng5	guanine nucleotide binding protein (G protein), gamma 5	PM	Tbio						Cell Membrane			S	4	4	16	S	4	4	14									85.5483	90.8341	81.9047	85.177	74.43						2787
14708	10090	Gng7	guanine nucleotide binding protein (G protein), gamma 7	PM	Tbio						Cell Membrane							S	2	2	3																			2788
14711	10090	Gnmt	glycine N-methyltransferase		Tbio									S	6	6	11	S	3	3	3									1.19821	2.13364	1.10246	2.19953	1.31061						27232
14712	10090	Gnpat	glyceronephosphate O-acyltransferase		Tchem									S	6	6	9	S	8	8	10	S	1	1	2					0.408774	0.451553	0.377623	0.394807	0.354421	0.112596	0.109602	0.105364	0.110738	0.108376	8443
14718	10090	Got1	glutamic-oxaloacetic transaminase 1, soluble		Tbio	BOTH								S	24	24	141	S	22	22	113									193.006	169.907	131.537	81.4761	136.612						2805
14719	10090	Got2	glutamatic-oxaloacetic transaminase 2, mitochondrial	PM	Tbio			MIM	Metabolism > Carbohydrate metabolism > Malate-aspartate shuttle | Metabolism > Amino acid metabolism > Glutamate metabolism | Metabolism > Amino acid metabolism > Glyoxylate metabolism | Metabolism > Amino acid metabolism > Kynurenine metabolism | Metabolism > Sulfur metabolism		Cell Membrane			S	31	31	311	S	28	28	257									496.183	420.862	451.716	213.122	387.16						2806
14725	10090	Lrp2	low density lipoprotein receptor-related protein 2		Tbio		BOTH			surface												S	1	1	1										0.025595	0.021399	0.0218178	0.0214821	0.0193905	4036
14731	10090	Gpaa1	GPI anchor attachment protein 1		Tbio					nonsurface				S	10	10	14	S	5	5	6									2.98519	2.86622	2.73997	2.4719	2.66987						8733
14732	10090	Gpam	glycerol-3-phosphate acyltransferase, mitochondrial		Tbio			Membrane	Metabolism > Lipid metabolism > Cardiolipin synthesis | Metabolism > Lipid metabolism > Phospholipid metabolism	nonsurface				S	10	10	13	S	9	9	12	S	2	2	2					1.27709	1.15276	1.04361	0.683365	1.06315	0.173977	0.172713	0.14421	0.115356	0.136104	57678
14733	10090	Gpc1	glypican 1	PM	Tbio					surface	Cell Membrane	ASSOCIATED	SECRETED	S	6	6	7	S	6	6	7									0.196486	0.210884	0.235372	0.244042	0.227174						2817
14735	10090	Gpc4	glypican 4	PM	Tbio	NUCLEUS				surface	Cell Membrane	ASSOCIATED	SECRETED	S	9	8	13	S	5	5	8									1.38269	1.54775	1.61034	1.56301	1.51326						2239
14745	10090	Lpar1	lysophosphatidic acid receptor 1	PM	Tchem					surface	Cell Membrane			S	2	2	2	S	2	2	2	S	1	1	2	R	1	1	3	0.435642	0.339254	0.48951	0.388303	0.479526	4.3385	4.63727	4.67693	4.69466	4.36494	1902
14747	10090	Cmklr1	chemokine-like receptor 1	PM	Tchem					surface	Cell Membrane			S	1	1	1	S	1	1	1	S	3	3	7	S	2	2	4	0.038791	0.0233657	0.0288387	0.0404644	0.0332331	10.4179	9.57035	11.4675	11.4917	10.0067	1240
14751	10090	Gpi1	glucose phosphate isomerase 1	PM	Tbio								SECRETED	S	25	25	249	S	25	25	246					R	1	1	1	235.777	230.065	223.639	200.109	211.152						2821
14755	10090	Pigq	phosphatidylinositol glycan anchor biosynthesis, class Q		Tbio					nonsurface				S	1	1	1													0.0174244	0.0168486	0.0155626	0.0186945	0.0178051						9091
14756	10090	Gpld1	glycosylphosphatidylinositol specific phospholipase D1		Tbio	CYTOPLASM							SECRETED	S	6	6	7	S	10	10	12									0.425529	0.458167	0.459304	0.519415	0.482886						2822
14758	10090	Gpm6b	glycoprotein m6b		Tbio					surface	Cell Membrane			S	1	1	2	S	1	1	2									0.710511	0.787118	0.846033	0.69899	0.696717						2824
14766	10090	Adgrg1	adhesion G protein-coupled receptor G1	PM	Tbio					surface	Cell Membrane		SECRETED	S	3	3	3	S	3	3	4									0.0641699	0.0754827	0.080647	0.07729	0.0732848						9289
14768	10090	Lancl1	LanC (bacterial lantibiotic synthetase component C)-like 1		Tbio	CYTOPLASM								S	10	10	26	S	8	8	15									5.2337	5.46096	4.94409	4.67403	5.08502						10314
14773	10090	Grk5	G protein-coupled receptor kinase 5	KI-P-AGC-GRK-GRK, PM	Tchem	CYTOPLASM					Cell Membrane			S	4	2	5	S	4	3	6	A	1	0	3	A	1	0	3	0.0631546	0.0628732	0.0656475	0.0537344	0.0671701	0	0	0	0	0	2869
14775	10090	Gpx1	glutathione peroxidase 1		Tbio	CYTOPLASM		Matrix	Metabolism > Detoxification > ROS and glutathione metabolism | Metabolism > Detoxification > Selenoproteins					S	17	17	118	S	17	17	121	A	1	1	1					269.603	246.167	213.521	136.191	207.584	0.0580524	0.0516453	0.0256114	0.0723701	0.0491247	2876
14776	10090	Gpx2	glutathione peroxidase 2		Tbio	CYTOPLASM								S	14	14	38	S	14	14	36									20.7112	21.1928	18.5876	22.9351	23.175						2877
14778	10090	Gpx3	glutathione peroxidase 3		Tbio								SECRETED	S	9	8	50	S	10	9	53									29.8224	31.0541	39.6229	40.7011	36.4322						2878
14782	10090	Gsr	glutathione reductase		Tclin			Matrix	Metabolism > Detoxification > ROS and glutathione metabolism					S	18	18	81	S	16	16	80	S	1	1	1					61.7513	60.3117	62.4804	69.8987	59.7827	0.162675	0.154391	0.147984	0.163837	0.150639	2936
14783	10090	Grb10	growth factor receptor bound protein 10		Tbio	CYTOPLASM								S	7	6	7	S	7	7	8	S	3	3	7	S	4	4	5	0.242559	0.256897	0.260625	0.267441	0.27265	1.84627	1.94685	1.99964	2.26882	2.07449	2887
14784	10090	Grb2	growth factor receptor bound protein 2		Tchem	BOTH	GOLGI							S	13	13	33	S	11	11	32									14.6687	14.6044	14.9797	15.8822	15.2356						2885
14786	10090	Grb7	growth factor receptor bound protein 7		Tbio						Cell Membrane			S	9	8	10	S	6	6	8	S	5	5	10	S	2	2	7	0.415238	0.40939	0.403279	0.502066	0.419289	4.01915	3.49757	3.94294	4.62586	4.23377	2886
14789	10090	P3h3	prolyl 3-hydroxylase 3		Tbio		ENDORETICULUM					ASSOCIATED		S	3	3	3	S	3	3	4									0.082508	0.0876375	0.0933165	0.0938147	0.0880283						10536
14790	10090	Grcc10	gene rich cluster, C10 gene		Tbio	CYTOPLASM								S	5	5	10	S	5	5	9									4.79074	4.30845	4.31076	4.87517	3.92172						113246
14791	10090	Emg1	EMG1 nucleolar protein homolog (S. cerevisiae)		Tbio	BOTH								S	8	8	10	S	3	3	7	S	1	1	1	S	2	2	3	1.19753	1.2691	1.27469	1.68361	1.31171	2.52595	3.35879	3.10693	3.23618	2.07036	10436
14792	10090	Lpcat3	lysophosphatidylcholine acyltransferase 3		Tbio					nonsurface				S	6	6	18	S	7	7	17									4.81801	4.5257	5.0821	4.41774	4.63964						10162
14793	10090	Cdca3	cell division cycle associated 3		Tbio																	S	2	2	3										0.350803	0.279929	0.360184	0.423751	0.379643	83461
14794	10090	Spsb2	splA/ryanodine receptor domain and SOCS box containing 2		Tbio									S	1	1	1													0.0235398	0.0228048	0.0256116	0.0248066	0.0218492						84727
14797	10090	Aes	amino-terminal enhancer of split	TC	Tbio	NUCLEUS								S	4	4	7	S	4	4	7					R	1	1	3	2.49327	2.48555	2.08219	2.50856	2.24968						166
14815	10090	Nr3c1	nuclear receptor subfamily 3, group C, member 1	DBTF NHR	Tclin	BOTH				nonsurface				S	17	15	21	S	14	13	17	S	5	5	12	S	3	3	6	0.786352	0.767235	0.757615	0.740598	0.708811	3.42297	3.95727	4.03194	3.12144	3.4523	2908
14824	10090	Grn	granulin		Tbio		BOTH						SECRETED	S	7	7	22	S	10	10	31									4.45388	4.66737	4.3298	4.06881	4.79107						2896
14827	10090	Pdia3	protein disulfide isomerase associated 3		Tbio	NUCLEUS	ENDORETICULUM							S	36	35	496	S	34	33	477	S	1	1	1					549.925	562.846	593.719	580.504	532.908	1.11249	1.04266	1.09233	1.15444	1.01798	2923
14828	10090	Hspa5	heat shock protein 5		Tchem	BOTH	ENDORETICULUM							S	36	33	846	S	35	32	725	S	1	1	1	S	1	1	1	1413.09	1301.83	1182.5	1163.03	1240.36	1.22914	1.21082	1.00785	1.06143	1.09913	3309
14852	10090	Gspt1	G1 to S phase transition 1		Tbio									S	28	16	117	S	28	16	91									31.1147	30.4643	29.512	36.7139	29.8819						2935
14854	10090	Gss	glutathione synthetase		Tbio									S	23	22	81	S	23	22	77									21.0359	19.0657	20.0039	27.1524	21.1973						2937
14857	10090	Gsta1	glutathione S-transferase, alpha 1 (Ya)	GST	Tbio									S	13	0	386	S	12	0	303	A	2	0	3					2243.57	1157.79	1420.88	2853.14	1556.16	7.13114	5.17006	4.63234	6.70753	4.82837	221357
14858	10090	Gsta2	glutathione S-transferase, alpha 2 (Yc2)	GST	Tbio									S	13	0	339	A	11	0	270	A	1	0	2					1787.07	902.369	1114.79	2241.49	1202.21	0	0	0	0	0	221357
14859	10090	Gsta3	glutathione S-transferase, alpha 3	GST	Tbio									S	10	5	82	S	8	4	79	A	1	0	1					185.853	133.639	144.522	186.844	139.265	0	0	0	0	0	2940
14860	10090	Gsta4	glutathione S-transferase, alpha 4											S	10	9	190	S	12	11	187	R	2	1	2					1585.81	1255.67	1280.34	1686.79	1221.55	13.2535	9.89689	8.83456	12.6416	9.2843
14862	10090	Gstm1	glutathione S-transferase, mu 1	GST	Tbio									S	20	13	263	S	21	14	267	S	2	1	2	S	1	1	5	504.078	478.069	471.197	511.01	471.154	0.67373	0.575172	0.637373	0.679425	0.619878	2949
14863	10090	Gstm2	glutathione S-transferase, mu 2	GST, PM	Tbio	CYTOPLASM								S	21	9	225	S	23	11	259	A	1	0	1					338.637	306.189	267.621	198.583	302.046	0	0	0	0	0	2944
14864	10090	Gstm3	glutathione S-transferase, mu 3											S	11	3	78	S	13	5	92									2.46686	2.23429	4.31823	2.78999	3.0865
14865	10090	Gstm4	glutathione S-transferase, mu 4	GST	Tbio	CYTOPLASM								S	13	3	89	S	14	4	106	A	1	0	1	S	2	2	2	0.879173	0.99148	0.96022	0.948215	0.944919	0	0	0	0	0	2948
14866	10090	Gstm5	glutathione S-transferase, mu 5	GST	Tbio	BOTH								S	18	16	66	S	15	13	59									71.5814	65.7635	58.4193	37.9302	58.282						2947
14867	10090	Gstm6	glutathione S-transferase, mu 6											S	7	4	44	S	6	3	49									2.2821	2.03191	1.93109	1.77289	2.08113
14869	10090	Gstp2	glutathione S-transferase, pi 2	PM	Tchem	BOTH								S	12	2	148	R	11	1	142									2.91668	2.76219	2.13763	3.1842	2.39496						2950
14870	10090	Gstp1	glutathione S-transferase, pi 1		Tchem	BOTH								S	15	5	315	S	15	5	295									608.757	531.907	472.623	624.721	550.912						2950
14871	10090	Gstt1	glutathione S-transferase, theta 1	GST										S	10	10	42	S	11	11	45									102.837	94.6002	89.3203	79.0168	90.768
14872	10090	Gstt2	glutathione S-transferase, theta 2	GST	Tbio									S	7	6	17	S	6	5	20									7.27356	5.98277	6.70262	7.19903	6.98305						653689
14873	10090	Gsto1	glutathione S-transferase omega 1	GST	Tchem	CYTOPLASM								S	24	22	475	S	23	21	507	A	1	1	1					2690.11	2121.69	2164.64	2798.43	2188.07	0.606772	0.465117	0.551999	0.544299	0.537992	9446
14874	10090	Gstz1	glutathione transferase zeta 1 (maleylacetoacetate isomerase)	GST	Tbio			Matrix	Metabolism > Detoxification > Xenobiotic metabolism					S	12	12	54	S	13	13	44									41.037	35.9316	30.671	25.473	33.9094						2954
14884	10090	Gtf2h1	general transcription factor II H, polypeptide 1	TC	Tbio									S	4	4	5	S	4	4	4									0.126963	0.130193	0.125956	0.162038	0.140868						2965
14885	10090	Gtf2h4	general transcription factor II H, polypeptide 4	TC	Tbio	NUCLEUS								S	4	4	4	S	1	1	1									0.174606	0.16545	0.175299	0.1932	0.163939						2968
14886	10090	Gtf2i	general transcription factor II I	TC	Tbio	BOTH								S	35	33	60	S	28	27	54	S	2	2	7	S	2	2	5	3.90978	4.13298	3.71183	4.27228	3.8238	2.95061	2.77003	2.50503	3.05618	2.69462	2969
14894	10090	Cfap20	cilia and flagella associated protein 20		Tbio	NUCLEUS								S	3	3	6	S	1	1	2									0.887137	0.907415	0.937851	0.90631	0.863424						29105
14897	10090	Trip12	thyroid hormone receptor interactor 12		Tbio	NUCLEUS								S	31	31	42	S	35	35	50	S	4	4	6	S	3	3	7	0.816613	0.842442	0.943745	0.899855	0.886611	1.33214	1.3945	1.35342	1.37009	1.53118	9320
14904	10090	Gtpbp1	GTP binding protein 1		Tbio									S	14	14	29	S	12	12	25	S	3	3	15	S	3	3	16	6.89953	6.5451	5.63751	4.65304	6.28787	4.74914	4.81259	5.22243	4.90338	5.47658	9567
14911	10090	Thumpd3	THUMP domain containing 3		Tdark									S	7	7	13	S	10	10	13									2.35571	2.08748	1.8351	1.47345	1.90861						25917
14923	10090	Guk1	guanylate kinase 1	KI-M	Tbio			Matrix	Metabolism > Nucleotide metabolism > Nucleotide synthesis and processing					S	10	10	25	S	9	9	21									11.6346	10.5218	9.61778	7.47709	9.47052						2987
14924	10090	Magi1	membrane associated guanylate kinase, WW and PDZ domain containing 1	KI-M, PM	Tbio	CYTOPLASM					Cell Membrane			S	34	32	52	S	27	26	43	S	5	5	22	S	7	7	22	2.58857	2.47198	2.45523	2.25937	2.41248	2.65956	2.54321	2.3316	2.18721	2.05733	9223
14933	10090	Gk	glycerol kinase	KI-M										S	20	12	46	S	19	13	52									8.6741	7.36365	7.40659	9.86899	7.58827
14934	10090	Gypa	glycophorin A											S	1	1	3	S	1	1	2	S	1	1	3					2.03765	1.92872	1.68308	1.98274	2.05747	2.74957	2.39961	2.96962	2.89438	2.70846
14936	10090	Gys1	glycogen synthase 1, muscle		Tchem	CYTOPLASM								S	17	16	29	S	12	11	21	S	1	1	2	R	2	2	2	3.2124	3.21732	2.74618	2.09045	2.64712	0.0747263	0.0850385	0.0884989	0.054031	0.0927827	2997
14950	10090	H13	histocompatibility 13	PM	Tbio		ENDORETICULUM			surface	Cell Membrane			S	9	9	37	S	11	11	41	S	2	2	3	R	1	1	1	34.4158	29.9128	28.6012	26.5362	28.0949	0.510008	0.459539	0.558822	0.533466	0.513258	81502
14957	10090	Hist1h1d	histone cluster 1, H1d	HIST HTH-W	Tbio	NUCLEUS								S	8	1	48	S	8	1	83	S	4	0	6	S	4	0	10	315.072	229.118	182.224	110.009	235.108	1.32968	1.26627	1.36906	1.37906	1.62384	3007
14958	10090	H1f0	H1 histone family, member 0	HIST HTH-W	Tchem	NUCLEUS	GOLGI							S	5	5	24	S	7	7	33					S	1	1	2	59.9289	39.7314	30.0456	18.8345	42.9007						3005
14960	10090	H2-Aa	histocompatibility 2, class II antigen A, alpha	PM	Tbio					surface	Cell Membrane			S	1	1	2	S	4	4	7									1.49843	1.27927	1.10035	0.987997	1.37489						3117
14961	10090	H2-Ab1	histocompatibility 2, class II antigen A, beta 1	PM	Tbio					surface	Cell Membrane			S	8	8	12	S	6	6	8									2.27199	2.13218	1.99937	2.2401	2.2612						3119
14962	10090	Cfb	complement factor B	PM	Tchem								SECRETED	S	19	18	27	S	23	22	40									2.52117	2.86412	3.03669	2.48397	2.79577						629
14964	10090	H2-D1	histocompatibility 2, D region locus 1	PM	Tbio		BOTH			surface				S	13	7	54	S	15	7	60	S	1	1	5	S	1	1	4	15.9254	14.2979	16.3014	19.6399	18.5043	0.699226	0.689561	0.71429	0.700398	0.757005	3105
14969	10090	H2-Eb1	histocompatibility 2, class II antigen E beta	PM	Tbio					surface	Cell Membrane			S	3	3	3	S	2	2	2									0.198424	0.199301	0.172553	0.213267	0.191152						3127
14972	10090	H2-K1	histocompatibility 2, K1, K region		Tbio		BOTH			surface				S	16	10	42	S	19	11	56	S	1	1	2					7.47406	6.90898	6.99021	8.85241	7.84879	17.504	15.597	14.5935	14.644	18.6409	3105
14976	10090	Pfdn6	prefoldin subunit 6	TC?	Tbio	CYTOPLASM								S	8	8	21	S	8	8	20									22.2769	20.3925	20.524	21.9607	19.8015						10471
14977	10090	Slc39a7	solute carrier family 39 (zinc transporter), member 7		Tbio		BOTH							S	5	5	13	S	6	6	6									6.82534	6.035	5.8403	5.59966	6.82152						7922
14979	10090	H2-Ke6	H2-K region expressed gene 6	PM	Tbio			Matrix	Metabolism > Lipid metabolism > Type II fatty acid synthesis | Metabolism > Lipid metabolism > Cholesterol, bile acid, steroid synthesis					S	11	10	40	S	11	10	41									22.7189	21.8438	17.5885	12.0625	16.4712						7923
14991	10090	H2-M3	histocompatibility 2, M region locus 3		Tbio					surface								S	1	1	1																			3135
14999	10090	H2-DMb1	histocompatibility 2, class II, locus Mb1	PM	Tbio					surface				S	1	1	2	S	1	0	1									0.106618	0.126163	0.110838	0.120399	0.100973						3109
15000	10090	H2-DMb2	histocompatibility 2, class II, locus Mb2		Tbio					surface								S	1	0	1																			3109
15007	10090	H2-Q10	histocompatibility 2, Q region locus 10		Tbio		BOTH			surface				S	8	5	25	S	8	4	25									2.12409	2.08535	2.49305	2.08666	2.22886						3105
15015	10090	H2-Q4	histocompatibility 2, Q region locus 4		Tbio		BOTH			surface				S	10	3	29	S	9	2	34									2.02084	1.83797	1.73147	2.00537	1.48064						3105
15077	10090	Hist2h3c1	histone cluster 2, H3c1	HIST		NUCLEUS								A	5	0	54	S	6	0	68									0	0	0	0	0						8352
15078	10090	H3f3a	H3 histone, family 3A	HIST		NUCLEUS								S	5	0	46	S	6	0	58									395.367	361.871	380.405	357.437	419.818						3021
15081	10090	H3f3b	H3 histone, family 3B	HIST		NUCLEUS								S	5	0	46	S	6	0	58									395.367	361.871	380.405	357.437	419.818						3021
15107	10090	Hadh	hydroxyacyl-Coenzyme A dehydrogenase		Tbio	CYTOPLASM		Matrix	Metabolism > Lipid metabolism > Fatty acid oxidation | Metabolism > Amino acid metabolism > Lysine metabolism					S	14	14	207	S	13	13	230	S	1	1	7	S	1	1	5	516.553	426.485	334.205	161.95	344.772	5.24244	4.34994	3.55125	3.05653	4.0813	3033
15108	10090	Hsd17b10	hydroxysteroid (17-beta) dehydrogenase 10		Tchem	CYTOPLASM		Matrix	Mitochondrial central dogma > mtRNA metabolism > mtRNA granules | Mitochondrial central dogma > mtRNA metabolism > Polycistronic mtRNA processing | Mitochondrial central dogma > mtRNA metabolism > mt-tRNA modifications | Metabolism > Lipid metabolism > Fatty acid oxidation | Metabolism > Lipid metabolism > Cholesterol, bile acid, steroid synthesis | Metabolism > Amino acid metabolism > Branched-chain amino acid metabolism					S	15	15	193	S	14	14	201									468.993	402.886	328.181	166.89	325.352						3028
15115	10090	Hars	histidyl-tRNA synthetase		Tchem	CYTOPLASM								S	24	8	79	S	25	9	68									26.2319	26.0278	24.3621	27.0091	25.1171						3035
15122	10090	Hba-a1	hemoglobin alpha, adult chain 1		Tbio									S	12	0	385	S	11	0	377	S	2	0	11	S	1	0	3	3350.35	2860.05	2819.91	3325.19	2811.87	14.168	12.4667	12.384	9.01269	12.1648	3039
15129	10090	Hbb-b1	hemoglobin, beta adult major chain											S	13	1	720	S	12	1	753	S	3	0	16	S	2	0	4	4433.32	4361.73	3848.85	2691.71	3448.93	17.1936	15.064	13.9738	10.9321	14.5545
15139	10090	Hc	hemolytic complement		Tclin								SECRETED	S	9	9	10	S	9	9	10									0.2093	0.19532	0.194473	0.23563	0.253625						727
15159	10090	Hccs	holocytochrome c synthetase		Tbio			IMS	Metabolism > Metals and cofactors > Heme synthesis and processing | OXPHOS > OXPHOS subunits | OXPHOS > Cytochrome C					S	11	11	23	S	9	9	22									4.01374	4.03745	4.22148	3.77293	3.83851						3052
15160	10090	Serpind1	serine (or cysteine) peptidase inhibitor, clade D, member 1		Tbio							ASSOCIATED		S	10	10	14	S	6	6	6					S	1	1	2	1.49312	1.36171	1.58621	1.6211	1.54845						3053
15161	10090	Hcfc1	host cell factor C1	TC?	Tbio	BOTH						ASSOCIATED		S	39	38	78	S	35	35	76	S	3	3	16	S	4	4	16	2.75604	2.92967	2.95493	3.06694	2.8324	4.025	4.1398	4.26112	4.58454	3.69524	3054
15162	10090	Hck	hemopoietic cell kinase	KI-P-TK-Src-SrcB	Tclin		GOLGI				Cell Membrane			S	7	5	10	S	6	4	8									0.356071	0.362072	0.354619	0.37156	0.408227						3055
15163	10090	Hcls1	hematopoietic cell specific Lyn substrate 1	PM	Tbio	BOTH								S	12	12	24	S	15	15	32	S	1	1	7	S	1	1	4	3.0353	3.34824	3.30791	3.91417	3.66444	2.49819	2.28949	2.22885	2.56852	2.52609	3059
15170	10090	Ptpn6	protein tyrosine phosphatase, non-receptor type 6		Tchem	BOTH								S	23	23	44	S	26	26	51					A	1	1	1	8.01169	7.72186	7.32678	7.1235	7.40821						5777
15182	10090	Hdac2	histone deacetylase 2	TC	Tclin	BOTH								S	16	11	53	S	14	9	40	S	2	2	9	S	1	1	8	6.17009	6.52846	6.52029	6.74192	6.05601	3.14792	3.1633	3.20954	3.53399	3.27442	3066
15183	10090	Hdac3	histone deacetylase 3	TC	Tclin	BOTH	GOLGI							S	8	7	11	S	5	4	7									0.837063	0.735367	0.818118	0.739558	0.802326						8841
15184	10090	Hdac5	histone deacetylase 5	TC?	Tclin	BOTH	GOLGI							A	2	2	2	S	9	8	9	S	2	1	6	S	4	3	8	0.0148872	0.0129567	0.0170533	0.0161749	0.0144707	0.902146	0.899665	1.02618	0.906098	0.874486	10014
15185	10090	Hdac6	histone deacetylase 6	TC?, UBI-UBD	Tclin	BOTH								S	12	12	22	S	8	8	12	S	4	4	8	S	2	2	3	2.2991	2.3074	2.28733	1.92399	2.26811	4.51779	3.90336	2.76962	3.14508	3.54752	10013
15186	10090	Hdc	histidine decarboxylase		Tbio									A	2	2	2	S	4	4	4	S	2	2	2	S	1	1	3	0.0249368	0.0294589	0.0277905	0.0340317	0.0274717	0.51598	0.518201	0.512102	0.65088	0.547157	3067
15191	10090	Hdgf	hepatoma-derived growth factor	TC?	Tbio	CYTOPLASM								S	19	18	117	S	18	17	127	S	7	7	120	S	5	5	64	101.571	107.149	107.694	106.834	103.049	825.457	727.515	703.695	773.023	749.185	3068
15193	10090	Hdgfrp2	hepatoma-derived growth factor, related protein 2	TC?	Tbio	NUCLEUS								S	13	12	31	S	15	14	30	S	8	8	24	S	4	4	6	2.28128	2.33341	2.47608	2.31202	2.30612	6.44351	7.04808	7.28448	6.95933	6.15697	84717
15194	10090	Htt	huntingtin	TC?	Tchem	BOTH	BOTH			nonsurface				S	45	45	68	S	35	35	44	S	3	3	9	S	3	3	6	1.09949	1.04647	0.947601	0.914859	0.974398	0.988986	0.933367	0.972043	0.925239	1.02069	3064
15199	10090	Hebp1	heme binding protein 1		Tbio	CYTOPLASM		IMS	0					S	7	7	17	S	7	7	15									5.19847	5.47324	5.31782	3.88949	5.22321						50865
15201	10090	Hells	helicase, lymphoid specific	TC	Tbio	NUCLEUS								S	3	3	3	R	2	2	3	A	1	1	1					0.0649299	0.0591653	0.0757068	0.211726	0.0967123	0.0133116	0.00995884	0.0122411	0.0140812	0.0109364	3070
15204	10090	Herc2	hect (homologous to the E6-AP (UBE3A) carboxyl terminus) domain and RCC1 (CHC1)-like domain (RLD) 2	UBI-E3	Tbio	BOTH								S	10	10	11	S	11	11	11	S	2	2	7	R	1	1	2	0.0389778	0.0387552	0.0411703	0.0426553	0.0411937	0.0978625	0.103654	0.108426	0.0973035	0.0967631	8924
15205	10090	Hes1	hairy and enhancer of split 1 (Drosophila)	DBTF HLH	Tbio	BOTH																A	1	1	1	S	1	1	2						0.155487	0.151065	0.170181	0.14806	0.162078	3280
15211	10090	Hexa	hexosaminidase A		Tchem									S	11	11	18	S	7	7	8									3.47033	4.2638	3.8851	4.44423	3.82337						3073
15212	10090	Hexb	hexosaminidase B		Tchem									S	15	15	30	S	18	18	35									3.35996	3.52852	3.41529	3.9345	3.72503						3074
15216	10090	Hfe	hemochromatosis		Tbio					surface				S	1	1	2	S	2	2	2									0.244404	0.221548	0.25892	0.220354	0.250358						3077
15220	10090	Foxq1	forkhead box Q1	DBTF FOX	Tbio	NUCLEUS												S	3	3	3																			94234
15227	10090	Foxf1	forkhead box F1	DBTF FOX	Tbio	NUCLEUS								S	2	2	2					S	2	2	4	S	2	2	4	0.0911611	0.137097	0.106636	0.0761012	0.104586	1.50516	1.62219	1.30302	1.64647	1.50476	2294
15228	10090	Foxg1	forkhead box G1	DBTF FOX	Tbio									S	1	1	1													0.479905	0.356349	0.433228	0.319916	0.390934						2290
15233	10090	Hgd	homogentisate 1, 2-dioxygenase		Tbio									S	1	1	1													0.0150788	0.0463531	0.0194269	0.0191422	0.0202547						3081
15239	10090	Hgs	HGF-regulated tyrosine kinase substrate	UPS, UBI-UBD	Tbio									S	16	16	62	S	18	18	54					A	1	1	1	10.6334	10.492	10.5738	10.6803	10.1185						9146
15248	10090	Hic1	hypermethylated in cancer 1	nonDNA-BTB ZNF-C2H2	Tbio	NUCLEUS								S	3	3	3	S	2	2	2	S	5	5	8	S	6	6	8	0.0381155	0.0463216	0.0382963	0.0294056	0.0386232	1.20795	1.19161	1.20322	1.30597	1.27001	3090
15254	10090	Hint1	histidine triad nucleotide binding protein 1		Tbio	NUCLEUS		unknown	Metabolism > Nucleotide metabolism > Nucleotide synthesis and processing					S	7	7	56	S	6	6	47	S	1	1	1					190.242	183.15	176.336	176.266	165.318	0.605442	0.604774	0.668919	0.422162	0.466029	3094
15257	10090	Hipk1	homeodomain interacting protein kinase 1	KI-P-CMGC-DYRK-HIPK	Tchem	BOTH												A	1	0	1	A	1	0	1	S	2	1	2						0	0	0	0	0	204851
15258	10090	Hipk2	homeodomain interacting protein kinase 2	signaling, KI-P-CMGC-DYRK-HIPK	Tchem	BOTH												A	1	0	1	S	2	1	2	S	2	1	2						0.36834	0.373645	0.338315	0.385774	0.359077	28996
15259	10090	Hipk3	homeodomain interacting protein kinase 3	KI-P-CMGC-DYRK-HIPK	Tchem									A	1	1	1	A	1	1	2	S	1	1	1					0.434767	0.508543	0.579448	0.507346	0.483373	0.0415509	0.0415428	0.0493279	0.0472331	0.0447164	10114
15260	10090	Hira	histone cell cycle regulation defective homolog A (S. cerevisiae)		Tbio	NUCLEUS								S	7	7	7	S	3	3	4	S	1	1	1	S	1	1	1	0.126887	0.115908	0.137175	0.135483	0.13435	0.148815	0.153551	0.153708	0.125303	0.12271	7290
15267	10090	Hist2h2aa1	histone cluster 2, H2aa1	HIST		NUCLEUS								S	8	0	209	S	8	0	223									3536.62	3737.1	4038.81	4136.8	3685.82						8337
15270	10090	H2afx	H2A histone family, member X	HIST	Tbio	NUCLEUS								S	9	3	170	S	7	2	162	A	1	1	1					3993.31	4146.16	4501.81	4575.28	4209.04	2.83546	2.75479	3.94909	4.34113	3.16561	3014
15273	10090	Hivep2	human immunodeficiency virus type I enhancer binding protein 2	DBTF ZNF-C2H2	Tbio									S	2	2	2	A	1	1	2	S	3	3	4	S	1	1	2	0.00470753	0.00411352	0.00490918	0.00484264	0.00582244	0.115102	0.117861	0.111861	0.118071	0.127238	3097
15275	10090	Hk1	hexokinase 1	KI-M	Tchem									S	43	35	226	S	43	35	198	R	1	1	1					84.8549	78.2373	72.6426	47.5046	65.1572	0.129379	0.0838909	0.0471346	0.0154716	0.0631066	3098
15277	10090	Hk2	hexokinase 2	KI-M	Tchem									S	27	21	58	S	29	23	64									3.63376	3.28334	3.22532	2.75941	3.15189						3099
15278	10090	Tfb2m	transcription factor B2, mitochondrial		Tbio			Matrix	Mitochondrial central dogma > mtDNA maintenance > mtDNA replication | Mitochondrial central dogma > mtRNA metabolism > Transcription					A	1	1	2	S	1	1	1									0.0974436	0.0927515	0.0869093	0.0766948	0.0818116						64216
15288	10090	Hmbs	hydroxymethylbilane synthase		Tbio	CYTOPLASM								S	12	12	20	S	8	8	18									8.04908	8.08783	6.93768	7.25881	7.28574						3145
15289	10090	Hmgb1	high mobility group box 1											S	12	10	132	S	13	11	103	A	1	1	1	R	2	2	4	479.843	523.747	539.24	557.107	484.374	0.29448	0.451188	0.591996	0.435153	0.367263
15312	10090	Hmgn1	high mobility group nucleosomal binding domain 1		Tbio	BOTH								S	2	2	24	S	2	2	24	S	3	3	73	S	3	3	58	100.263	117.537	130.482	141.182	119.058	1204.85	1467.61	1432.18	1349.18	1345.98	3150
15331	10090	Hmgn2	high mobility group nucleosomal binding domain 2											S	6	6	17	S	6	6	21									99.7175	131.355	121.094	132.019	160.19
15354	10090	Hmgb3	high mobility group box 3	DBTF HMG										S	5	5	11	S	5	3	15									6.39956	7.64861	8.28955	8.60197	7.25201
15356	10090	Hmgcl	3-hydroxy-3-methylglutaryl-Coenzyme A lyase		Tbio			Matrix	Metabolism > Carbohydrate metabolism > Ketone metabolism | Metabolism > Amino acid metabolism > Branched-chain amino acid metabolism					S	12	10	45	S	12	10	40									34.4071	27.8032	27.0145	23.1111	28.5084						3155
15357	10090	Hmgcr	3-hydroxy-3-methylglutaryl-Coenzyme A reductase		Tclin		ENDORETICULUM			nonsurface				S	6	6	7	S	6	6	6									0.0745085	0.0747879	0.0717456	0.0795506	0.0720978						3156
15360	10090	Hmgcs2	3-hydroxy-3-methylglutaryl-Coenzyme A synthase 2		Tbio			Matrix	Metabolism > Carbohydrate metabolism > Ketone metabolism					S	17	16	51	S	13	12	39									6.78435	9.12823	9.62083	12.0855	9.58519						3158
15361	10090	Hmga1	high mobility group AT-hook 1	DBTF ATH	Tbio	NUCLEUS								S	8	0	24	S	9	0	20	S	3	0	6	S	3	0	7	21.8076	18.4482	20.6226	28.2545	21.6043	4.33592	4.45944	4.73645	16.9379	6.9355	3159
15364	10090	Hmga2	high mobility group AT-hook 2	DBTF ATH										S	4	4	11	S	3	3	14	S	2	2	7	S	1	1	4	13.5392	10.1659	10.4412	7.3006	11.7011	46.9361	51.3046	68.3323	51.2693	49.1918
15368	10090	Hmox1	heme oxygenase 1		Tchem	NUCLEUS	ENDORETICULUM			nonsurface				S	6	6	9	S	6	6	9	S	1	1	2					6.17141	6.09057	7.5478	7.57763	7.32695	0.534275	0.502839	0.634148	0.55929	0.66792	3162
15369	10090	Hmox2	heme oxygenase 2	PM	Tchem					nonsurface				S	14	14	29	S	11	11	30									6.74254	6.14009	6.84751	5.73963	5.55405						3163
15374	10090	Hn1	hematological and neurological expressed sequence 1		Tbio	BOTH								S	12	12	35	S	11	11	31	S	4	4	15	S	3	3	21	25.9248	24.3263	26.3249	46.1676	29.5412	74.3892	85.8455	111.661	102.224	77.8878	51155
15375	10090	Foxa1	forkhead box A1	DBTF FOX	Tbio	NUCLEUS								S	8	7	10	S	5	5	6	S	5	3	15	S	4	4	17	1.00463	1.05232	1.16771	1.28561	1.07159	30.1501	32.6343	25.0329	35.1828	29.0796	3169
15376	10090	Foxa2	forkhead box A2	DBTF FOX	Tbio	BOTH								A	1	1	1					S	2	2	3	S	1	1	2	0.0523019	0.0458481	0.0419894	0.060446	0.0456657	0.789961	0.949401	0.829131	0.846594	0.811815	3170
15377	10090	Foxa3	forkhead box A3	DBTF FOX	Tbio	NUCLEUS								S	2	1	2	S	1	1	1	A	3	1	3					0.0614862	0.0604606	0.0563799	0.0633859	0.0533373	0.0939992	0.166544	0.165205	0.207199	0.160462	3171
15378	10090	Hnf4a	hepatic nuclear factor 4, alpha	DBTF NHR	Tchem	BOTH								S	4	2	4	S	3	2	3	S	1	1	1	S	1	1	2	0.125699	0.125908	0.164591	0.165894	0.143604	0.391389	0.340737	0.396733	0.455043	0.410738	3172
15381	10090	Hnrnpc	heterogeneous nuclear ribonucleoprotein C	TC RNA	Tbio	NUCLEUS								S	19	18	84	S	18	17	93	S	5	5	48	S	6	6	37	98.8753	105.377	108.13	131.588	104.127	127.833	144.976	161.443	173.739	140.265	3183
15382	10090	Hnrnpa1	heterogeneous nuclear ribonucleoprotein A1	TC RNA										S	22	8	152	S	21	8	127	S	5	2	32	S	5	2	20	132.805	158.053	161.572	218.184	149.053	98.8117	108.895	130.149	162.838	119.198
15384	10090	Hnrnpab	heterogeneous nuclear ribonucleoprotein A/B	TC RNA	Tbio	BOTH								S	15	14	81	S	14	13	76	S	2	2	3	A	2	2	2	85.0058	92.4253	93.9611	116.612	84.228	0.477708	0.534535	0.524688	0.675093	0.672578	3182
15387	10090	Hnrnpk	heterogeneous nuclear ribonucleoprotein K	TC RNA	Tbio	BOTH								S	22	22	200	S	25	25	213	S	6	6	41	S	5	5	30	147.168	155.539	156.941	172.799	147.289	48.2476	48.5734	46.0435	55.5246	45.8594	3190
15388	10090	Hnrnpl	heterogeneous nuclear ribonucleoprotein L	TC RNA	Tbio	NUCLEUS								S	26	26	255	S	23	23	243	R	2	2	3	A	1	1	1	107.529	116.113	119.053	130.31	110.495	0.451031	0.423751	0.421966	0.409811	0.498873	3191
15402	10090	Hoxa5	homeobox A5	DBTF HOMEO	Tbio	NUCLEUS								R	1	1	1	S	2	2	2	S	1	1	1	S	1	1	1	0.0289357	0.0337109	0.0262589	0.0231494	0.0296222	0.232929	0.151634	0.191099	0.219197	0.245037	3202
15439	10090	Hp	haptoglobin		Tbio								SECRETED	S	9	9	18	S	14	14	44									3.18829	3.94077	6.74341	7.05431	5.9338						3240
15441	10090	Hp1bp3	heterochromatin protein 1, binding protein 3	CBTC HTH-W	Tbio	NUCLEUS								S	24	24	41	S	20	20	43	S	3	3	22	S	3	3	17	10.9766	10.2084	9.39612	7.95041	9.43389	31.4994	30.1408	22.8229	21.1904	27.5583	50809
15442	10090	Hpse	heparanase		Tchem	NUCLEUS						ASSOCIATED	SECRETED					S	1	1	1																			10855
15445	10090	Hpd	4-hydroxyphenylpyruvic acid dioxygenase		Tclin									S	4	4	5													0.180558	0.386084	0.181556	0.186917	0.215025						3242
15446	10090	Hpgd	hydroxyprostaglandin dehydrogenase 15 (NAD)		Tchem	CYTOPLASM								S	10	10	27	S	11	11	30									15.557	14.1795	21.2771	21.8509	15.4237						3248
15452	10090	Hprt	hypoxanthine guanine phosphoribosyl transferase		Tchem	CYTOPLASM								S	11	11	46	S	10	10	55									32.8432	34.7706	32.9008	34.3856	34.1967						3251
15458	10090	Hpx	hemopexin		Tbio							ASSOCIATED	SECRETED	S	25	25	159	S	24	24	157									62.6109	69.3917	75.9707	70.5142	73.7156						3263
15461	10090	Hras	Harvey rat sarcoma virus oncogene	PM	Tchem	BOTH	GOLGI				Cell Membrane			S	9	0	24	S	11	0	32									18.1638	18.3751	16.7703	13.5136	15.8692						3265
15463	10090	Agfg1	ArfGAP with FG repeats 1		Tbio									S	12	12	21	S	8	8	16	S	4	4	17	S	2	2	8	7.55081	7.7541	7.93015	7.78815	7.21873	27.7006	24.5053	21.8676	21.8646	23.4475	3267
15469	10090	Prmt1	protein arginine N-methyltransferase 1		Tchem	BOTH								S	17	14	62	S	18	15	59									12.8622	13.9639	13.8569	15.2493	14.1689						3276
15473	10090	Hrsp12	heat-responsive protein 12		Tbio	BOTH		Matrix	0					S	7	7	23	S	6	6	24									63.6298	60.0293	44.6133	24.3403	48.3381						10247
15481	10090	Hspa8	heat shock protein 8		Tchem	BOTH					Cell Membrane			S	40	27	1183	S	36	24	1133	S	3	2	3	S	1	1	7	1212.59	1188.38	1209.52	1443.54	1166.26	0.509361	0.486675	0.501364	0.559409	0.529047	3312
15482	10090	Hspa1l	heat shock protein 1-like		Tbio	CYTOPLASM								S	16	1	228	S	17	1	234									7.65554	7.41128	7.26973	6.16008	6.75868						3305
15483	10090	Hsd11b1	hydroxysteroid 11-beta dehydrogenase 1		Tclin					nonsurface				S	3	3	3	S	3	3	4									0.14336	0.195639	0.164576	0.231728	0.193722						3290
15484	10090	Hsd11b2	hydroxysteroid 11-beta dehydrogenase 2		Tchem					nonsurface				S	2	1	3	S	3	2	4									0.021906	0.0336352	0.0348614	0.0414793	0.0306508						3291
15486	10090	Hsd17b2	hydroxysteroid (17-beta) dehydrogenase 2		Tchem					nonsurface				S	9	9	10	S	10	10	15									2.18776	1.73381	1.8635	1.79591	1.84125						3294
15488	10090	Hsd17b4	hydroxysteroid (17-beta) dehydrogenase 4		Tbio			unknown	Metabolism > Lipid metabolism					S	26	26	77	S	27	27	70					R	1	1	1	20.0407	19.0023	19.471	22.5184	18.9862						3295
15490	10090	Hsd17b7	hydroxysteroid (17-beta) dehydrogenase 7	PM	Tchem		ENDORETICULUM			nonsurface	Cell Membrane			S	3	3	5	S	3	3	3									0.473574	0.402492	0.527119	0.416467	0.458214						51478
15499	10090	Hsf1	heat shock factor 1	DBTF HSF	Tchem	BOTH								S	2	2	2	R	2	2	2	S	3	3	7	S	2	2	3	0.137055	0.133609	0.140784	0.164551	0.151188	1.18751	1.20769	1.3424	1.45039	1.29136	3297
15502	10090	Dnaja1	DnaJ (Hsp40) homolog, subfamily A, member 1		Tchem	NUCLEUS								S	20	20	91	S	17	17	69	S	1	1	2	S	1	1	4	21.4725	21.3423	23.4339	31.6619	22.7609	1.67046	1.44345	1.50249	2.89531	1.76854	3301
15505	10090	Hsph1	heat shock 105kDa/110kDa protein 1		Tbio	BOTH								S	40	38	166	S	40	38	141	S	1	1	12	S	2	2	5	23.7388	24.1008	24.1204	31.7993	24.0173	2.82403	3.1025	3.54893	4.7126	3.15628	10808
15507	10090	Hspb1	heat shock protein 1	PM	Tchem	BOTH								S	15	15	113	S	13	13	116	S	6	6	65	S	4	4	40	182.587	220.791	197.601	237.889	221.235	515.401	709.01	946.983	456.143	625.064	3315
15510	10090	Hspd1	heat shock protein 1 (chaperonin)		Tbio	CYTOPLASM		Matrix	Protein import, sorting and homeostasis > Protein homeostasis > Chaperones					S	36	36	524	S	36	36	422	R	3	3	3	S	1	1	1	564.053	523.154	455.407	400.037	462.479	0.395133	0.343167	0.316904	0.243085	0.270413	3329
15511	10090	Hspa1b	heat shock protein 1B											S	32	1	293	S	34	1	277	R	1	1	1	S	1	1	2	170.735	160.338	143.285	133.346	143.28	0.242697	0.231425	0.194821	0.212063	0.212811
15512	10090	Hspa2	heat shock protein 2		Tbio	BOTH								S	34	19	374	S	36	22	355	A	1	0	1					24.1632	26.3893	28.1227	26.0172	26.2449	0	0	0	0	0	3306
15516	10090	Hsp90ab1	heat shock protein 90 alpha (cytosolic), class B member 1		Tchem	BOTH								S	43	32	849	S	43	31	781	S	8	7	344	S	6	6	215	661.077	655.265	668.224	965.313	647.544	1091.86	1152.04	1061.21	1606.2	950.617	3326
15519	10090	Hsp90aa1	heat shock protein 90, alpha (cytosolic), class A member 1	PM	Tchem	BOTH					Cell Membrane			S	36	26	525	S	39	28	496	S	6	5	164	S	5	5	113	242.346	244.998	242.052	415.485	252.805	511.72	444.787	501.829	887.678	479.318	3320
15525	10090	Hspa4	heat shock protein 4		Tbio	NUCLEUS								S	55	52	352	S	53	50	303	S	4	4	9	S	6	6	11	81.4356	78.4791	79.143	93.4102	78.2951	1.48906	2.02433	2.09168	1.63713	1.44224	3308
15526	10090	Hspa9	heat shock protein 9		Tbio	CYTOPLASM		Matrix	Metabolism > Metals and cofactors > Fe-S cluster biosynthesis					S	37	36	432	S	36	35	392									338.23	296.715	265.236	211.479	263.214						3313
15528	10090	Hspe1	heat shock protein 1 (chaperonin 10)		Tbio			Matrix	Protein import, sorting and homeostasis > Protein homeostasis > Chaperones					S	8	8	111	S	8	8	108									875.914	793.89	661.317	588.553	693.752						3336
15529	10090	Sdc2	syndecan 2		Tbio					surface		ASSOCIATED		S	1	1	1	S	2	2	2	A	1	1	1	A	1	1	1	0.223758	0.202413	0.2177	0.222387	0.181575	0.511867	0.556499	0.528367	0.663584	0.483997	6383
15530	10090	Hspg2	perlecan (heparan sulfate proteoglycan 2)		Tbio							CORE	SECRETED	S	172	172	858	S	164	164	860	S	2	2	2	S	1	1	1	47.6515	49.3881	50.9121	50.3548	49.5649	0.0251129	0.0201398	0.0231418	0.0210256	0.0266217	3339
15531	10090	Ndst1	N-deacetylase/N-sulfotransferase (heparan glucosaminyl) 1		Tbio		GOLGI			nonsurface				S	6	6	6	S	5	4	5									0.282327	0.23581	0.224294	0.187642	0.219453						3340
15547	10090	Trmt2a	TRM2 tRNA methyltransferase 2A	RNA	Tdark									S	15	15	19	S	9	9	13									0.945971	0.930318	1.00155	1.33819	0.920757						27037
15568	10090	Elavl1	ELAV (embryonic lethal, abnormal vision)-like 1 (Hu antigen R)	SPL	Tchem	BOTH								S	18	18	79	S	18	18	76	S	1	1	2	R	1	1	2	37.2813	39.5243	40.1467	47.7096	36.6745	0.744994	0.605588	0.632568	1.06969	0.72624	1994
15569	10090	Elavl2	ELAV (embryonic lethal, abnormal vision, Drosophila)-like 2 (Hu antigen B)	SPL	Tbio									A	2	1	2	S	1	0	1					A	1	1	1	0.444574	0.42092	0.386701	0.373423	0.396422						1993
15572	10090	Elavl4	ELAV (embryonic lethal, abnormal vision, Drosophila)-like 4 (Hu antigen D)	SPL	Tbio									A	1	0	1	S	1	0	1									0	0	0	0	0						1996
15574	10090	Hus1	Hus1 homolog (S. pombe)		Tbio	NUCLEUS								S	3	3	3	A	1	1	1									0.208762	0.203744	0.220623	0.25376	0.189818						3364
15893	10090	Ica1	islet cell autoantigen 1		Tbio	CYTOPLASM								S	16	15	27	S	17	16	20									2.30651	2.22025	2.19142	2.14993	2.25872						3382
15894	10090	Icam1	intercellular adhesion molecule 1	PM	Tchem					surface				S	6	6	9	S	7	7	9									0.508632	0.513149	0.666327	0.631348	0.640941						3383
15896	10090	Icam2	intercellular adhesion molecule 2	PM	Tbio					surface				S	6	6	8	S	5	5	7									4.90141	5.11507	4.54366	6.35701	5.10812						3384
15900	10090	Irf8	interferon regulatory factor 8	DBTF IRF	Tbio	BOTH												S	1	1	1																			3394
15925	10090	Ide	insulin degrading enzyme		Tchem	BOTH		Matrix	Protein import, sorting and homeostasis > Protein homeostasis > Proteases		Cell Membrane		SECRETED	S	42	42	120	S	38	38	105									14.1614	15.4281	16.2558	12.6769	15.6651						3416
15926	10090	Idh1	isocitrate dehydrogenase 1 (NADP+), soluble		Tchem	CYTOPLASM								S	28	26	206	S	28	26	160									85.8045	82.4309	89.8764	102.369	85.7334						3417
15929	10090	Idh3g	isocitrate dehydrogenase 3 (NAD+), gamma		Tbio			Matrix	Metabolism > Carbohydrate metabolism > TCA cycle					S	14	14	217	S	15	15	164	S	1	1	5					219.889	197.976	169.046	85.4121	159.509	2.29868	2.62356	2.41863	1.46021	2.10917	3421
15932	10090	Idua	iduronidase, alpha-L-		Tbio									A	1	1	1	S	2	2	2									0.37266	0.349336	0.32381	0.287876	0.304803						3425
15944	10090	Irgm1	immunity-related GTPase family M member 1	PM										S	10	10	14	S	8	8	13	S	1	1	2					2.38464	2.25728	2.25738	2.90898	2.60958	0.295553	0.29248	0.255323	0.316211	0.266741
15950	10090	Ifi203	interferon activated gene 203		Tbio	NUCLEUS								S	1	0	1	R	3	1	3									0.00391211	0.00384358	0.00430587	0.00368012	0.00484142						3428
15951	10090	Ifi204	interferon activated gene 204		Tbio	NUCLEUS								S	17	6	24	S	10	4	22	S	2	1	9	S	2	1	11	0.597884	0.577356	0.734756	0.769067	0.629593	2.44763	2.65319	2.56401	2.54742	2.40861	3428
15953	10090	Ifi47	interferon gamma inducible protein 47											S	13	12	20	S	15	13	23	A	1	1	1					1.26598	1.32159	1.30908	1.70185	1.57729	1.95443	1.81834	1.66353	2.28319	1.54701
15957	10090	Ifit1	interferon-induced protein with tetratricopeptide repeats 1		Tdark									S	14	10	22	S	12	9	23									2.56878	2.12502	1.98115	3.2541	3.06988						439996
15958	10090	Ifit2	interferon-induced protein with tetratricopeptide repeats 2		Tbio	CYTOPLASM	ENDORETICULUM							A	1	1	1	S	2	2	2									0.00808974	0.00648195	0.0089231	0.00924897	0.00776819						3433
15959	10090	Ifit3	interferon-induced protein with tetratricopeptide repeats 3		Tbio	CYTOPLASM								R	9	1	14	S	7	1	14									1.60156	1.99705	1.60883	1.93149	1.43118						3437
15976	10090	Ifnar2	interferon (alpha and beta) receptor 2	PM	Tclin					surface			SECRETED	S	1	1	1	A	1	1	1									0.0694506	0.082409	0.0869508	0.0945568	0.0820749						3455
15979	10090	Ifngr1	interferon gamma receptor 1	PM	Tbio					surface				S	3	3	4	S	5	5	5	S	2	2	14	S	3	3	14	0.286344	0.261559	0.304366	0.332607	0.28956	6.67898	6.52705	6.63614	7.06236	6.32103	3459
15980	10090	Ifngr2	interferon gamma receptor 2	PM	Tbio		ENDORETICULUM			surface								S	1	1	1																			3460
15982	10090	Ifrd1	interferon-related developmental regulator 1		Tbio	BOTH				nonsurface				S	1	1	1													0.010037	0.0084374	0.00887508	0.0109429	0.0146341						3475
15983	10090	Ifrd2	interferon-related developmental regulator 2		Tbio	NUCLEUS								S	4	4	5	S	1	1	1									0.248579	0.254227	0.235937	0.28245	0.22106						7866
16000	10090	Igf1	insulin-like growth factor 1		Tbio							ASSOCIATED	SECRETED	S	2	2	2													0.220849	0.238099	0.271427	0.2512	0.242904						3479
16001	10090	Igf1r	insulin-like growth factor I receptor	KI-P-TK-InsR, PM	Tclin					surface	Cell Membrane			S	9	8	9	S	5	3	5									0.260452	0.260197	0.250722	0.215932	0.255702						3480
16004	10090	Igf2r	insulin-like growth factor 2 receptor		Tchem		GOLGI			surface				S	54	54	90	S	49	49	75	S	3	3	38	S	2	2	30	1.91643	1.8588	1.81523	2.26499	1.82961	3.75813	3.32979	3.2731	4.29606	3.60354	3482
16005	10090	Igfals	insulin-like growth factor binding protein, acid labile subunit		Tbio							CORE	SECRETED	S	5	5	6	S	4	4	4									0.233247	0.231839	0.220415	0.219925	0.212849						3483
16008	10090	Igfbp2	insulin-like growth factor binding protein 2	BP	Tchem							CORE	SECRETED	S	5	5	7	S	3	3	4									0.634122	0.682751	0.493039	0.40471	0.582055						3485
16009	10090	Igfbp3	insulin-like growth factor binding protein 3	BP	Tchem	NUCLEUS						CORE	SECRETED	S	1	1	1	S	4	4	5									0.115132	0.154833	0.137575	0.134271	0.143023						3486
16010	10090	Igfbp4	insulin-like growth factor binding protein 4	BP	Tchem							CORE	SECRETED					S	3	3	5																			3487
16011	10090	Igfbp5	insulin-like growth factor binding protein 5	BP	Tchem							CORE	SECRETED	S	5	5	6	S	5	5	8	S	2	2	7	A	1	1	2	0.444999	0.410304	0.439341	0.526886	0.51022	2.34012	2.42621	2.17831	2.68904	2.38611	3488
16012	10090	Igfbp6	insulin-like growth factor binding protein 6	BP	Tchem		GOLGI					CORE	SECRETED					S	1	1	1																			3489
16069	10090	Jchain	immunoglobulin joining chain		Tbio								SECRETED	R	2	2	2	S	4	4	7									0.204311	0.24006	0.227408	0.173105	0.398847						3512
16145	10090	Igtp	interferon gamma induced GTPase											S	11	9	23	S	8	6	13									1.95914	1.91158	1.75064	2.14574	2.11144
16149	10090	Cd74	CD74 antigen (invariant polypeptide of major histocompatibility complex, class II antigen-associated)	PM	Tchem					surface	Cell Membrane			S	5	5	7	S	3	3	7									1.83631	1.7524	1.58324	2.19834	1.75914						972
16150	10090	Ikbkb	inhibitor of kappaB kinase beta	signaling, KI-P-Other-IKK	Tchem	BOTH								S	11	11	14	S	9	8	11	S	1	1	2					0.451771	0.478273	0.459819	0.484054	0.438058	0	0	0	0	0	3551
16151	10090	Ikbkg	inhibitor of kappaB kinase gamma		Tbio	BOTH								S	9	9	14	S	4	4	9									1.01138	0.949014	0.957304	0.997956	1.05496						8517
16155	10090	Il10rb	interleukin 10 receptor, beta		Tbio					surface				R	1	1	1	S	1	1	1	S	1	1	2	A	1	1	1	0.0191924	0.0193019	0.0182092	0.0201457	0.022711	0.25975	0.278314	0.282398	0.245476	0.285341	3588
16164	10090	Il13ra1	interleukin 13 receptor, alpha 1		Tbio					surface				S	1	1	1	A	2	2	2									0.00814132	0.0103721	0.0108004	0.0108332	0.00872397						3597
16170	10090	Il16	interleukin 16	PM	Tbio							ASSOCIATED	SECRETED	S	4	4	4	S	5	5	6	A	1	1	1					0.0839346	0.0858312	0.0793678	0.0747261	0.0919352	0.045768	0.0546585	0.0536252	0.043764	0.0494978	3603
16173	10090	Il18	interleukin 18		Tbio							ASSOCIATED	SECRETED	S	6	6	16	S	4	4	10									2.82835	2.91475	3.62803	3.82004	2.66959						3606
16179	10090	Irak1	interleukin-1 receptor-associated kinase 1	KI-P-TKL-IRAK, PM	Tchem	BOTH								S	7	7	9	S	5	5	7	S	1	1	3	S	1	1	4	0.252781	0.273018	0.249049	0.237669	0.231718	0.401691	0.43676	0.390992	0.412044	0.438582	3654
16180	10090	Il1rap	interleukin 1 receptor accessory protein	PM	Tclin					surface	Cell Membrane		SECRETED	S	5	5	7	S	3	3	4									0.525049	0.495303	0.481301	0.48287	0.459882						3556
16181	10090	Il1rn	interleukin 1 receptor antagonist		Tchem	CYTOPLASM						ASSOCIATED	SECRETED	S	3	3	3	S	5	5	8									0.45073	0.543705	0.487015	0.78722	0.72565						3557
16193	10090	Il6	interleukin 6		Tclin							ASSOCIATED	SECRETED	S	1	1	2	S	1	1	1									4.22825	3.7241	3.084	1.58541	2.98949						3569
16195	10090	Il6st	interleukin 6 signal transducer		Tclin					surface	Cell Membrane		SECRETED	S	11	11	11	S	5	5	6	S	2	2	6	S	2	2	7	0.19755	0.200809	0.216797	0.194405	0.196663	1.08389	1.07005	1.05802	0.946816	0.997498	3572
16201	10090	Ilf3	interleukin enhancer binding factor 3	RNA	Tbio	BOTH								S	29	27	68	S	27	25	68	S	6	6	19	S	4	4	14	7.39791	7.57323	7.75165	7.67828	7.46422	3.91292	3.90517	3.90218	3.90596	3.44325	3609
16202	10090	Ilk	integrin linked kinase	SIGN, KI-P-TKL-MLK-ILK, PM	Tchem						Cell Membrane			S	23	23	168	S	23	23	172									68.8955	76.1112	80.2045	72.2557	74.1123						3611
16205	10090	Gimap1	GTPase, IMAP family member 1		Tbio		ENDORETICULUM			nonsurface				S	1	1	1													0.0171753	0.0172082	0.0160258	0.016233	0.0144474						170575
16206	10090	Lrig1	leucine-rich repeats and immunoglobulin-like domains 1		Tbio					surface				S	2	2	2	R	3	3	3									0.0241539	0.022492	0.0242588	0.0217322	0.0232779						26018
16210	10090	Impact	impact, RWD domain protein	UBI-E2	Tbio	CYTOPLASM								S	8	8	12	S	7	7	10	S	2	2	6	S	2	2	4	0.685899	0.685322	0.672443	0.614204	0.71999	1.8466	1.82379	2.01032	2.04375	1.92842	55364
16211	10090	Kpnb1	karyopherin (importin) beta 1		Tbio	CYTOPLASM								S	32	32	151	S	31	31	124									32.0472	32.5299	32.9368	41.0968	32.7606						3837
16319	10090	Incenp	inner centromere protein		Tbio	NUCLEUS												A	1	1	1	S	1	1	1	S	2	2	4						0.0329194	0.0195273	0.0231386	0.135019	0.0343748	3619
16328	10090	Cep250	centrosomal protein 250		Tbio									S	4	4	4					R	2	2	2					0.0313558	0.0275118	0.0268369	0.0245972	0.0296683	0	0	0	0	0	11190
16329	10090	Inpp1	inositol polyphosphate-1-phosphatase		Tbio									S	12	12	19	S	8	8	16									3.78078	3.91321	3.4434	2.90855	3.50915						3628
16330	10090	Inpp5b	inositol polyphosphate-5-phosphatase B		Tbio		GOLGI							S	12	12	18	S	8	8	11									0.562796	0.590957	0.542174	0.571325	0.58406						3633
16331	10090	Inpp5d	inositol polyphosphate-5-phosphatase D	SIGN, PM	Tbio									S	11	10	13	S	12	12	12	S	3	3	5	S	4	4	7	0.277308	0.28733	0.2909	0.29509	0.314269	0.343055	0.42005	0.415884	0.398449	0.38727	3635
16332	10090	Inppl1	inositol polyphosphate phosphatase-like 1	PM	Tchem		GOLGI				Cell Membrane			S	23	21	34	S	24	23	34	S	2	2	3	S	1	1	2	1.17789	1.10666	1.1228	1.17408	1.15361	0.175333	0.179812	0.174302	0.1958	0.16213	3636
16337	10090	Insr	insulin receptor	SIGN, KI-P-TK-InsR, PM	Tclin					surface	Cell Membrane			S	17	15	20	S	13	11	16	R	3	3	3	A	3	3	3	0.514586	0.551486	0.517671	0.496258	0.520477	0.395312	0.393267	0.354637	0.378565	0.348537	3643
16341	10090	Eif3e	eukaryotic translation initiation factor 3, subunit E	RIBO HTH-W	Tbio	BOTH								S	23	23	96	S	22	22	87									35.6814	33.2125	33.6336	36.3511	31.5685						3646
16351	10090	Ipp	IAP promoted placental gene	nonDNA-BTB	Tbio	CYTOPLASM												S	1	1	1																			3652
16363	10090	Irf2	interferon regulatory factor 2	DBTF IRF	Tbio	NUCLEUS								S	5	4	6	S	3	3	3									0.536047	0.612738	0.606073	0.647837	0.589468						3660
16367	10090	Irs1	insulin receptor substrate 1	SIGN, PM	Tbio	BOTH								S	4	4	4	S	7	7	12	S	3	3	4	S	5	5	5	0.0388588	0.0382989	0.0290811	0.0335375	0.0360978	0.28415	0.278081	0.277854	0.241045	0.300108	3667
16391	10090	Irf9	interferon regulatory factor 9	DBTF IRF	Tbio	BOTH								S	4	4	4	R	4	4	4	S	1	1	4	S	1	1	1	0.111565	0.0986526	0.119195	0.134715	0.119331	0.61995	0.607793	0.675009	0.739108	0.613254	10379
16392	10090	Isl1	ISL1 transcription factor, LIM/homeodomain	DBTF HOMEO	Tbio	BOTH																S	2	2	3	S	1	1	2						1.66489	1.59218	1.54648	1.90262	1.63513	3670
16396	10090	Itch	itchy, E3 ubiquitin protein ligase	UBI-E3, PM	Tbio	CYTOPLASM					Cell Membrane			S	16	15	22	S	15	13	25	S	1	1	1	S	2	2	5	1.52161	1.52256	1.49945	1.48503	1.49827	0.148223	0.130935	0.122117	0.14684	0.128408	83737
16398	10090	Itga2	integrin alpha 2	PM	Tbio	NUCLEUS				surface				S	8	8	10	S	13	13	19									0.148319	0.156145	0.1847	0.175135	0.171268						3673
16399	10090	Itga2b	integrin alpha 2b	PM	Tclin					surface				S	1	1	1													0.00544281	0.00674355	0.00601522	0.00597239	0.00700266						3674
16400	10090	Itga3	integrin alpha 3	PM	Tchem					surface	Cell Membrane			S	19	19	34	S	14	14	28									3.22072	3.33062	3.49677	3.89866	3.61936						3675
16401	10090	Itga4	integrin alpha 4	PM	Tclin					surface								S	2	2	3					A	1	1	1											3676
16402	10090	Itga5	integrin alpha 5 (fibronectin receptor alpha)	PM	Tbio		BOTH			surface				S	22	22	52	S	20	20	58									7.87273	9.47674	10.5083	9.66459	9.15251						3678
16403	10090	Itga6	integrin alpha 6	PM	Tbio					surface	Cell Membrane			S	41	41	101	S	36	36	88	A	1	1	1	A	1	1	2	9.39801	10.7895	10.6901	10.5109	10.0487	0.0371972	0.0356633	0.0444949	0.0333174	0.0410136	3655
16404	10090	Itga7	integrin alpha 7	PM	Tbio					surface				S	26	26	62	S	26	26	64									5.17914	5.39978	5.60865	5.12947	5.39161						3679
16409	10090	Itgam	integrin alpha M		Tbio					surface				S	10	10	11	S	14	14	17									0.264273	0.331727	0.299243	0.39597	0.377587						3684
16410	10090	Itgav	integrin alpha V	PM	Tchem					surface				S	38	38	95	S	36	36	82									9.52154	10.9674	11.8893	10.8367	10.4585						3685
16411	10090	Itgax	integrin alpha X		Tbio					surface				S	5	5	5	S	7	6	7									0.0986867	0.106449	0.110079	0.14848	0.122993						3687
16412	10090	Itgb1	integrin beta 1 (fibronectin receptor beta)	PM	Tclin	CYTOPLASM				surface	Cell Membrane			S	24	24	140	S	25	25	127	S	1	1	1					44.6705	49.2706	54.5764	50.8743	48.9122	0.125794	0.156678	0.143085	0.145524	0.134544	3688
16413	10090	Itgb1bp1	integrin beta 1 binding protein 1	??	Tbio	BOTH					Cell Membrane			S	2	2	2													0.175259	0.100462	0.144774	0.167245	0.0881472						9270
16414	10090	Itgb2	integrin beta 2	PM	Tclin					surface				S	17	17	29	S	17	17	33									1.08068	1.25949	1.26107	1.66255	1.52793						3689
16416	10090	Itgb3	integrin beta 3	PM	Tclin	NUCLEUS				surface	Cell Membrane			S	22	22	34	S	20	20	37									2.64043	3.01136	3.00408	2.54886	2.76219						3690
16418	10090	Eif6	eukaryotic translation initiation factor 6		Tbio	BOTH								S	9	9	44	S	7	7	41									45.0762	43.6546	44.5972	50.9801	45.9547						3692
16419	10090	Itgb5	integrin beta 5	PM	Tbio					surface				S	12	12	15	S	11	11	17	S	1	1	2					0.922964	1.05199	0.989876	1.05504	1.03681	0.104264	0.0906556	0.105907	0.126421	0.114911	3693
16420	10090	Itgb6	integrin beta 6		Tbio					surface				S	16	16	39	S	15	15	32									6.41302	6.644	8.01479	6.90544	7.04928						3694
16423	10090	Cd47	CD47 antigen (Rh-related antigen, integrin-associated signal transducer)	PM	Tchem					surface	Cell Membrane			S	6	6	26	S	8	8	24					S	1	1	1	10.3788	10.3664	10.9664	11.4239	10.5647						961
16424	10090	Itih1	inter-alpha trypsin inhibitor, heavy chain 1	??	Tbio							ASSOCIATED	SECRETED	S	19	19	48	S	18	18	45									4.23265	4.41006	5.62999	6.01599	5.22969						3697
16425	10090	Itih2	inter-alpha trypsin inhibitor, heavy chain 2	??	Tbio							ASSOCIATED	SECRETED	S	17	17	35	S	15	15	33	S	1	1	13	S	1	1	22	4.30565	4.58494	4.98294	4.15821	4.62286	24.6182	25.9574	27.976	26.995	27.8669	3698
16426	10090	Itih3	inter-alpha trypsin inhibitor, heavy chain 3	??	Tbio							ASSOCIATED	SECRETED	S	7	7	18	S	8	8	19									1.5249	1.68296	2.00784	2.5551	2.28335						3699
16427	10090	Itih4	inter alpha-trypsin inhibitor, heavy chain 4	??, PM	Tbio							ASSOCIATED	SECRETED	S	25	25	60	S	28	28	66									3.13215	4.09118	6.24835	6.27626	5.33586						3700
16430	10090	Stt3a	STT3, subunit of the oligosaccharyltransferase complex, homolog A (S. cerevisiae)		Tbio									S	19	17	95	S	17	15	98									56.2059	53.296	47.0982	35.6564	41.0572						3703
16432	10090	Itm2b	integral membrane protein 2B	PM	Tbio		GOLGI			surface	Cell Membrane		SECRETED	S	6	6	14	S	7	7	21									3.70057	3.62912	3.48984	4.08961	3.71346						9445
16433	10090	Cuzd1	CUB and zona pellucida-like domains 1		Tbio					surface				S	2	2	2													0.0388329	0.0340749	0.0328593	0.0897069	0.0366384						50624
16434	10090	Itpa	inosine triphosphatase (nucleoside triphosphate pyrophosphatase)		Tbio									S	8	8	38	S	6	6	44									44.5632	45.9413	44.1001	46.177	41.9373						3704
16438	10090	Itpr1	inositol 1,4,5-trisphosphate receptor 1	PM	Tchem		ENDORETICULUM							S	48	34	75	S	38	26	63	S	3	3	24	S	2	2	14	0.928532	0.940721	0.945615	0.90631	0.915021	2.84852	2.73633	2.8967	2.79146	2.91331	3708
16439	10090	Itpr2	inositol 1,4,5-triphosphate receptor 2		Tbio	NUCLEUS	ENDORETICULUM			nonsurface				S	54	40	83	S	46	34	74	S	2	2	11	S	3	3	3	1.34546	1.25206	1.26112	0.83592	1.17045	1.35449	1.02737	1.0389	0.778597	1.03883	3709
16440	10090	Itpr3	inositol 1,4,5-triphosphate receptor 3		Tchem	CYTOPLASM	ENDORETICULUM							S	87	79	230	S	77	70	174	S	4	4	22	S	3	3	16	9.4596	7.65333	9.36539	10.4661	8.8968	4.60256	4.63618	6.59814	4.61755	5.21116	3710
16443	10090	Itsn1	intersectin 1 (SH3 domain protein 1A)	PM	Tbio						Cell Membrane			S	27	26	37	S	26	24	39	S	7	7	34	S	5	5	29	1.49049	1.47899	1.50218	1.25151	1.41692	9.09468	8.39561	8.49116	7.61062	8.29099	6453
16447	10090	Ivl	involucrin											S	8	8	8	S	12	12	12									0.119057	0.177365	0.124554	0.334303	0.190194
16449	10090	Jag1	jagged 1	TR-LIG, PM	Tbio					surface								S	3	3	3																			182
16451	10090	Jak1	Janus kinase 1	SIGN, KI-P-TK-Jak	Tclin	BOTH								S	19	17	24	S	15	15	21									0.748147	0.771386	0.817489	0.903595	0.801241						3716
16452	10090	Jak2	Janus kinase 2	SIGN, KI-P-TK-Jak	Tclin	BOTH								A	2	1	2	S	3	3	3	S	2	2	6	S	2	2	5	0.0100879	0.0163356	0.0111542	0.0113221	0.0144442	0.944596	0.823802	0.878612	0.900512	0.898864	3717
16453	10090	Jak3	Janus kinase 3	SIGN, KI-P-TK-Jak	Tclin									S	1	1	1					A	1	1	2	A	1	1	2	0.051044	0.0486165	0.0523149	0.0643201	0.0596013	0.608599	0.408251	0.701049	0.76523	0.358504	3718
16456	10090	F11r	F11 receptor	PM	Tbio					surface	Cell Membrane			S	8	8	25	S	7	7	21	S	2	2	13	S	1	1	7	7.70007	8.27834	7.74494	6.82213	6.84065	11.3048	13.0856	11.3121	10.6611	12.4929	50848
16467	10090	Atcay	ataxia, cerebellar, Cayman type homolog (human)		Tbio	CYTOPLASM				nonsurface				A	1	0	1					S	1	1	1					0	0	0	0	0	0.139276	0.128619	0.122402	0.171205	0.154101	85300
16470	10090	Ush1g	Usher syndrome 1G		Tbio						Cell Membrane			S	1	1	1					A	1	1	1					0.200505	0.17079	0.277761	0.189639	0.184819	0.0268176	0.0269112	0.0289796	0.0254604	0.0294795	124590
16475	10090	Ajuba	ajuba LIM protein	PM	Tbio	NUCLEUS	GOLGI				Cell Membrane			A	2	1	2	A	2	1	3	S	1	1	1					0.0655228	0.0585087	0.062825	0.0548128	0.0530541	0	0	0	0	0	84962
16476	10090	Jun	jun proto-oncogene	DBTF bZIP	Tchem	NUCLEUS								S	3	2	4	S	1	1	2	S	3	2	13	S	3	2	4	0.109336	0.160322	0.165796	0.137401	0.143152	16.0541	28.1503	30.6624	17.747	21.5953	3725
16477	10090	Junb	jun B proto-oncogene	DBTF bZIP	Tbio									S	6	5	12	S	8	8	16	S	1	1	3	S	1	1	2	1.20261	1.4762	1.63486	1.65616	1.52379	1.39137	1.53932	1.65701	1.61525	1.61456	3726
16478	10090	Jund	jun D proto-oncogene	DBTF bZIP	Tbio	NUCLEUS								S	5	4	6	S	2	2	4	S	3	2	7	A	1	0	2	0.45315	0.531919	0.582307	0.564667	0.558185	1.68798	1.66364	1.80043	1.75121	1.83222	3727
16480	10090	Jup	junction plakoglobin	PM	Tbio	BOTH					Cell Membrane			S	40	35	247	S	39	35	214	S	5	5	13	S	4	4	13	47.2834	52.8661	48.6291	52.9299	46.5144	6.42792	7.59196	7.75521	8.36551	7.10037	3728
16498	10090	Kcnab2	potassium voltage-gated channel, shaker-related subfamily, beta member 2		Tbio									S	2	1	2	S	2	2	2									0.134839	0.133193	0.143917	0.142934	0.149981						8514
16516	10090	Kcnj15	potassium inwardly-rectifying channel, subfamily J, member 15	PM	Tbio									S	3	3	4	S	2	2	2									0.326243	0.279928	0.208313	0.280907	0.257386						3772
16517	10090	Kcnj16	potassium inwardly-rectifying channel, subfamily J, member 16	PM	Tbio					nonsurface				S	5	5	6	S	3	3	5	S	1	1	1	S	1	1	2	0.815582	0.646509	0.554854	0.520606	0.538108	0.827903	0.611716	0.605333	0.603654	0.749057	3773
16523	10090	Kcnj8	potassium inwardly-rectifying channel, subfamily J, member 8		Tbio					nonsurface				S	1	1	1					R	1	1	3	A	1	1	1	0.0802127	0.0664492	0.092158	0.0601214	0.0987981	1.70666	1.33739	1.46985	1.61765	1.58248	3764
16531	10090	Kcnma1	potassium large conductance calcium-activated channel, subfamily M, alpha member 1	PM	Tclin					nonsurface	Cell Membrane			S	12	12	14	S	15	15	17	S	2	2	3	R	3	3	3	0.347683	0.374775	0.398963	0.321119	0.375488	0.361547	0.398036	0.326969	0.240837	0.225202	3778
16533	10090	Kcnmb1	potassium large conductance calcium-activated channel, subfamily M, beta member 1		Tbio					surface				S	3	3	5	S	3	3	3									1.71504	1.604	1.67776	1.58134	1.55562						3779
16534	10090	Kcnn4	potassium intermediate/small conductance calcium-activated channel, subfamily N, member 4		Tchem					nonsurface				A	1	1	1	S	1	1	1									0.48433	0.473642	0.479038	0.509206	0.426025						3783
16535	10090	Kcnq1	potassium voltage-gated channel, subfamily Q, member 1	PM	Tclin	CYTOPLASM	ENDORETICULUM			nonsurface	Cell Membrane			S	17	17	38	S	15	15	31	S	6	6	13	S	6	6	13	12.3338	11.1575	8.83477	6.05351	9.93288	7.1647	5.36248	4.8055	1.74055	5.24632	3784
16543	10090	Mdfic	MyoD family inhibitor domain containing	TC?	Tbio	BOTH																S	1	1	1	R	1	1	1						0.373449	0.382303	0.432669	0.438473	0.384742	29969
16548	10090	Khk	ketohexokinase	KI-M	Tchem	CYTOPLASM								S	7	7	10	S	8	8	17									1.61056	1.42984	1.23048	0.908977	1.37012						3795
16549	10090	Khsrp	KH-type splicing regulatory protein		Tbio									S	33	30	136	S	30	27	137	S	5	5	10	S	3	3	8	24.8926	25.1002	25.5021	27.5062	24.8145	2.46423	2.79415	2.67604	2.51479	2.68472	8570
16551	10090	Kif11	kinesin family member 11		Tchem	NUCLEUS								S	4	4	4	A	2	2	2	A	1	1	1					0.0439721	0.0453264	0.0431084	0.0857237	0.0547188	0.0687524	0.0535078	0.0509595	0.153974	0.0562524	3832
16553	10090	Kif13a	kinesin family member 13A		Tbio									S	17	12	31	S	15	10	26	S	5	5	9	S	3	3	7	0.280464	0.298931	0.293281	0.314274	0.294591	1.22088	1.23067	1.22756	1.11628	1.10969	63971
16554	10090	Kif13b	kinesin family member 13B		Tbio	CYTOPLASM								S	62	57	173	S	66	60	160	S	17	17	95	S	14	14	67	32.0656	26.0579	26.6161	24.2198	27.5519	40.9359	38.7731	35.0074	35.496	34.5884	23303
16558	10090	Kif16b	kinesin family member 16B		Tbio									S	19	17	23	S	17	15	21	S	3	3	8	S	2	2	4	0.260539	0.246146	0.256143	0.266425	0.258793	0.601373	0.522924	0.505964	0.609163	0.498476	55614
16560	10090	Kif1a	kinesin family member 1A		Tbio									S	10	3	16	A	8	2	12	A	1	1	1	A	1	1	1	0.0168012	0.0154081	0.0195501	0.0174906	0.0172093	0.0533758	0.0441244	0.0422094	0.0531677	0.0570544	547
16561	10090	Kif1b	kinesin family member 1B		Tbio									S	19	10	27	S	20	13	26	S	6	6	13	S	6	6	13	0.280722	0.282823	0.297328	0.297741	0.281963	0.750916	0.677466	0.712121	0.846857	0.725818	23095
16562	10090	Kif1c	kinesin family member 1C		Tbio		BOTH							S	25	19	44	S	18	14	31	A	1	1	6	A	1	1	4	1.61772	1.64515	1.66715	1.58912	1.60126	0.806146	0.687586	0.936237	0.714878	0.764188	10749
16563	10090	Kif2a	kinesin family member 2A		Tbio	BOTH								S	23	21	32	S	18	16	24	S	1	1	1	A	1	1	1	2.33825	2.42691	2.4173	2.74609	2.36919	0.0580223	0.0545173	0.0751528	0.0987133	0.0533747	3796
16564	10090	Kif21a	kinesin family member 21A		Tbio									S	27	27	45	S	27	26	40	S	5	5	16	S	3	3	9	2.31551	2.12085	1.91418	1.47113	1.96445	3.93813	3.80535	3.42924	2.83984	3.28353	55605
16568	10090	Kif3a	kinesin family member 3A		Tbio									S	10	8	13	S	6	6	6					A	1	1	1	0.316486	0.327908	0.308233	0.264013	0.26636						11127
16569	10090	Kif3b	kinesin family member 3B		Tbio									S	16	12	19	S	16	12	17	R	2	2	2	R	1	1	1	1.25255	1.21824	1.1928	1.13613	1.22242	0.195346	0.221322	0.346756	0.183382	0.177951	9371
16571	10090	Kif4	kinesin family member 4		Tbio	CYTOPLASM								S	7	7	8	S	7	7	8	S	1	1	1	R	1	1	1	0.0975177	0.0930517	0.102557	0.217125	0.113794	0.0720866	0.0729026	0.0883675	0.133286	0.0760253	24137
16572	10090	Kif5a	kinesin family member 5A		Tbio									A	11	0	40	S	13	2	38									0	0	0	0	0						3798
16573	10090	Kif5b	kinesin family member 5B		Tbio									S	58	45	212	S	52	40	195	S	3	3	7	S	3	3	8	30.9559	30.8336	30.5035	30.4295	30.775	1.29578	1.60905	1.5566	1.96337	1.68273	3799
16574	10090	Kif5c	kinesin family member 5C		Tbio									S	12	2	43	S	13	4	35	A	1	1	1	A	1	1	1	0.0156604	0.0153371	0.0139464	0.0131897	0.0199994	0.00432182	0.00344001	0.00396229	0.00354086	0.00400276	3800
16579	10090	Kifap3	kinesin-associated protein 3		Tbio		BOTH							S	6	5	9	S	6	5	7					A	1	1	2	0.275266	0.269458	0.265969	0.229583	0.267214						22920
16580	10090	Kifc5b	kinesin family member C5B		Tchem	NUCLEUS								S	1	0	1	S	2	0	2									0.00649195	0.00332134	0.00877133	0.0064481	0.00734824						3833
16582	10090	Kifc3	kinesin family member C3		Tbio		GOLGI				Cell Membrane			S	5	5	5	S	4	3	4									0.0479313	0.0447554	0.0463009	0.0509366	0.0490813						3801
16588	10090	Kin	antigenic determinant of rec-A protein	DBTF?	Tbio	BOTH								S	2	2	2													0.0845995	0.0950727	0.0974441	0.0932655	0.0880564						22944
16590	10090	Kit	kit oncogene	KI-P-TK-PDGFR	Tclin					surface	Cell Membrane			S	6	5	8	S	8	7	10									0.116179	0.110272	0.107772	0.0921721	0.100454						3815
16592	10090	Fabp5	fatty acid binding protein 5, epidermal		Tchem	BOTH								S	9	9	187	S	11	11	231									1094.95	1073.54	810.72	1151.96	993.281						2171
16593	10090	Klc1	kinesin light chain 1		Tbio									S	30	21	68	S	30	21	65	R	4	4	7	S	4	4	4	4.72677	4.83246	5.19781	5.25965	4.8276	1.13885	1.23127	1.35256	1.33794	1.21466	3831
16594	10090	Klc2	kinesin light chain 2		Tbio									S	21	14	47	S	18	11	43	S	3	3	8	S	2	2	3	1.43348	1.37646	1.24148	0.950444	1.159	5.32742	6.09716	4.93559	3.65973	4.93227	64837
16599	10090	Klf3	Kruppel-like factor 3 (basic)	DBTF ZNF-C2H2	Tbio	NUCLEUS								S	4	4	6	S	2	2	2	S	5	5	12	S	7	7	9	0.436299	0.429008	0.460487	0.522703	0.501658	24.2829	22.2398	24.1032	27.2442	23.2328	51274
16600	10090	Klf4	Kruppel-like factor 4 (gut)	DBTF ZNF-C2H2	Tbio	BOTH								S	8	7	12	S	6	5	12	S	2	2	7	S	2	2	7	1.34729	1.31056	1.42279	1.47921	1.4287	2.7165	3.37193	3.51921	3.35594	2.94062	9314
16601	10090	Klf9	Kruppel-like factor 9	DBTF ZNF-C2H2	Tbio	NUCLEUS																S	1	1	1	S	1	1	1						0.519412	1.25456	0.663743	0.437997	0.655838	687
16612	10090	Klk1	kallikrein 1		Tchem	NUCLEUS							SECRETED	S	9	4	14	S	4	0	5									1.76259	2.03735	2.19677	11.3303	2.61761						354
16621	10090	Klkb1	kallikrein B, plasma 1		Tclin								SECRETED	S	14	14	19	S	12	11	18									0.793793	0.962844	0.938628	0.985082	0.858932						3818
16625	10090	Serpina3c	serine (or cysteine) peptidase inhibitor, clade A, member 3C		Tbio	NUCLEUS						ASSOCIATED	SECRETED	S	4	0	16	A	3	0	16									20.2378	18.5501	19.8569	22.4186	17.3405						12
16644	10090	Kng1	kininogen 1		Tchem							ASSOCIATED	SECRETED	S	23	17	96	S	22	15	88									20.1126	25.5249	25.5786	20.3182	24.468						3827
16646	10090	Kpna1	karyopherin (importin) alpha 1	NUEXP	Tbio	BOTH								S	17	12	43	S	11	6	27					R	1	1	1	9.39557	8.62279	8.645	9.45298	8.40517						3836
16647	10090	Kpna2	karyopherin (importin) alpha 2	NUEXP	Tbio	CYTOPLASM								S	14	14	33	S	13	13	27	S	1	1	3	R	1	1	1	4.25986	3.60708	4.50896	10.5135	4.95345	0.82008	0.773707	0.730504	1.11448	0.843635	3838
16648	10090	Kpna3	karyopherin (importin) alpha 3	NUEXP	Tbio									S	16	8	37	S	12	5	27	S	1	1	9	S	1	1	6	5.82984	6.11402	6.47052	7.97106	5.85719	8.78959	8.68366	10.2757	11.2101	9.57667	3839
16649	10090	Kpna4	karyopherin (importin) alpha 4	NUEXP	Tbio	NUCLEUS								S	15	7	36	S	13	6	30	S	1	1	1	S	1	1	3	9.68606	10.1403	10.0549	10.7225	9.70977	0.423487	0.402895	0.391502	0.476567	0.395759	3840
16650	10090	Kpna6	karyopherin (importin) alpha 6	NUEXP	Tbio									S	16	11	40	S	15	10	33									5.30662	5.5145	5.49651	6.13767	5.25391						23633
16651	10090	Sspn	sarcospan	PM	Tbio					surface	Cell Membrane			S	3	3	5	S	2	2	3					A	1	1	1	1.01182	1.00936	1.04096	0.852193	0.943832						8082
16653	10090	Kras	v-Ki-ras2 Kirsten rat sarcoma viral oncogene homolog	PM	Tchem	CYTOPLASM					Cell Membrane			S	9	5	34	S	9	4	24									27.4362	26.2376	24.4672	21.1429	24.3363						3845
16661	10090	Krt10	keratin 10											S	25	16	141	S	30	21	297	S	2	2	24	S	4	4	29	71.4197	281.334	32.7552	14.1229	128.491	13.5313	28.1901	11.0552	10.3811	17.6036
16663	10090	Krt13	keratin 13		Tbio	NUCLEUS								S	33	20	352	S	34	21	453	S	4	4	20	S	5	5	37	465.162	432.782	198.422	22.2643	217.266	7.75323	6.49274	4.4137	2.37886	5.00199	3860
16664	10090	Krt14	keratin 14		Tbio	BOTH								S	31	12	123	S	35	15	260	S	5	3	18	S	6	3	40	28.1454	57.5286	16.1545	5.98563	39.0761	21.7397	39.7323	12.5246	7.76729	25.1794	3861
16665	10090	Krt15	keratin 15		Tbio	NUCLEUS								S	27	16	165	S	28	17	216	S	1	1	5	S	2	2	13	19.3909	24.0992	9.37092	2.17815	11.8536	1.95016	2.3625	1.44748	1.23567	1.9115	3866
16666	10090	Krt16	keratin 16		Tbio	NUCLEUS								S	20	11	66	S	29	18	148	A	2	0	5	S	5	2	17	1.75895	2.89683	1.28665	0.651519	3.78329	0	0	0	0	0	3868
16667	10090	Krt17	keratin 17		Tbio									S	22	7	128	S	22	9	184	A	1	1	4	R	3	3	6	3.05156	5.70139	1.77861	0.893263	3.69428	1.70047	3.92934	0.859113	0.283286	2.2458	3872
16668	10090	Krt18	keratin 18		Tbio	CYTOPLASM								S	39	36	719	S	37	34	646	S	8	8	59	S	8	8	43	988.804	1014.4	927.352	892.39	899.421	99.9532	98.2281	105.651	113.352	107.847	3875
16669	10090	Krt19	keratin 19		Tbio									S	37	27	764	S	37	27	814	S	8	8	216	S	8	8	188	1437.34	1399.22	1596.97	2144.45	1502.5	1008.08	928.311	995.632	1286.02	851.029	3880
16673	10090	Krt36	keratin 36		Tdark									S	3	1	13	A	2	0	24									0.627661	0.626284	0.63746	0.653001	0.585946						8689
16678	10090	Krt1	keratin 1	PM	Tbio	NUCLEUS					Cell Membrane			S	33	24	286	S	33	24	401	S	5	5	52	S	5	5	100	274.035	500.593	200.063	179.49	321.485	236.743	678.392	110.424	40.5872	374.992	3848
16682	10090	Krt4	keratin 4		Tbio	NUCLEUS								S	33	28	268	S	31	26	289	S	3	3	31	S	4	4	34	446.544	364.323	266.578	196.893	286.681	174.756	111.874	58.6195	13.1746	66.982	3851
16687	10090	Krt6a	keratin 6A		Tbio									S	24	2	259	S	29	1	356	A	3	0	4	A	2	0	5	199.137	212.103	174.599	185.268	194.961	0.361874	0.556858	0.267051	0.09235	0.753614	3854
16688	10090	Krt6b	keratin 6B		Tbio									S	25	4	258	S	29	3	350	A	3	0	4	A	3	1	6	202.03	218.486	176.887	186.427	200.254	0.361874	0.556858	0.267051	0.09235	0.753614	3854
16691	10090	Krt8	keratin 8		Tbio	BOTH								S	47	38	1534	S	47	36	1613	S	16	15	240	S	10	8	204	2414.16	2350.51	2456.05	3039.72	2360.53	772.203	968.661	1052.61	943.305	690.521	3856
16706	10090	Ksr1	kinase suppressor of ras 1	KI-P-TKL-RAF-KSR	Tbio		ENDORETICULUM							S	3	3	3	S	7	7	7	S	7	7	17	S	5	5	8	0.0276644	0.0389007	0.0348682	0.027168	0.0308206	2.70226	3.13728	2.95294	3.42106	2.69797	8844
16709	10090	Ktn1	kinectin 1											S	53	52	104	S	57	56	98	S	2	2	8	S	3	3	4	5.18754	5.28571	5.39335	5.2877	5.14485	1.53234	1.58067	1.76869	1.81131	1.50435
16728	10090	L1cam	L1 cell adhesion molecule	PM	Tbio					surface	Cell Membrane			S	22	22	34	S	18	18	31	S	3	3	10	S	2	2	4	7.46352	8.13116	8.77983	8.01771	7.29947	1.45769	1.43363	1.58293	1.42771	1.58211	3897
16763	10090	Lad1	ladinin		Tbio								SECRETED	S	33	33	105	S	31	31	80	S	15	15	91	S	16	16	68	26.049	23.8768	23.1486	24.4821	23.7059	93.8528	104.777	85.4016	83.6627	106.856	3898
16765	10090	Stmn1	stathmin 1		Tbio	CYTOPLASM								S	9	7	25	S	9	7	29	S	4	3	46	S	4	3	21	24.1706	26.3253	26.0641	45.6229	27.8651	86.1469	120.576	118.782	200.239	127.644	3925
16772	10090	Lama1	laminin, alpha 1		Tbio							CORE	SECRETED	S	29	29	34	S	28	28	35									0.928503	0.9435	0.905154	0.806541	0.865427						284217
16773	10090	Lama2	laminin, alpha 2		Tbio							CORE	SECRETED	S	109	108	298	S	96	95	253									13.4034	13.0518	13.0872	13.0736	12.5129						3908
16774	10090	Lama3	laminin, alpha 3	SKEL	Tbio		ENDORETICULUM					CORE	SECRETED	S	16	16	17	S	16	16	16									0.14695	0.160203	0.149452	0.136886	0.144682						3909
16775	10090	Lama4	laminin, alpha 4	collagen	Tbio							CORE	SECRETED	S	56	56	160	S	53	53	151	S	1	1	1					13.4277	13.8337	14.0069	13.7618	13.7415	0.0560644	0.0517825	0.052055	0.04851	0.0603602	3910
16776	10090	Lama5	laminin, alpha 5		Tbio	NUCLEUS						CORE	SECRETED	S	94	94	281	S	85	85	266									10.2032	10.8412	10.9376	10.4289	10.3121						3911
16777	10090	Lamb1	laminin B1		Tbio							CORE	SECRETED	S	62	61	248	S	57	56	206									29.5813	31.6414	32.6049	31.3631	30.1669						3912
16779	10090	Lamb2	laminin, beta 2		Tbio							CORE	SECRETED	S	84	83	296	S	89	88	300									22.186	22.0552	22.3045	21.6008	23.545						3913
16780	10090	Lamb3	laminin, beta 3		Tbio							CORE	SECRETED	S	15	15	17	S	26	26	28									0.324908	0.363119	0.382425	0.417509	0.357045						3914
16782	10090	Lamc2	laminin, gamma 2		Tbio							CORE	SECRETED	S	13	13	14	S	12	12	14									0.212625	0.240848	0.246328	0.266702	0.256567						3918
16783	10090	Lamp1	lysosomal-associated membrane protein 1	PM	Tbio	CYTOPLASM				surface	Cell Membrane			S	5	5	33	S	5	5	33									18.5746	19.8902	18.8167	20.0039	17.9479						3916
16784	10090	Lamp2	lysosomal-associated membrane protein 2	PM	Tbio					surface	Cell Membrane			S	7	7	25	S	6	6	23									16.3128	15.0319	13.9881	14.3841	14.5099						3920
16785	10090	Rpsa	ribosomal protein SA	PM	Tbio	BOTH					Cell Membrane			S	16	16	179	S	15	15	135	S	1	1	3					305.274	298.812	304.337	336.745	295.549	0.93504	0.866444	0.808982	0.968421	0.801531	3921
16790	10090	Anpep	alanyl (membrane) aminopeptidase		Tchem	CYTOPLASM				surface	Cell Membrane			S	27	27	103	S	25	25	89									11.666	12.7714	12.7186	13.9659	12.0769						290
16796	10090	Lasp1	LIM and SH3 protein 1		Tbio	CYTOPLASM								S	16	15	175	S	15	14	163	S	1	1	7	S	2	2	3	253.368	229.051	214.754	209.271	213.092	4.73717	2.8541	2.25883	5.43926	3.70423	3927
16798	10090	Lats1	large tumor suppressor	UBI-UBD, KI-P-AGC-NDR-LATS	Tbio									S	7	6	7	R	4	3	4	S	5	4	12	S	6	5	15	0.0940955	0.0857861	0.0969873	0.0853149	0.0882206	2.30418	2.27366	2.03166	2.2703	2.06899	9113
16800	10090	Arhgef2	rho/rac guanine nucleotide exchange factor (GEF) 2		Tbio	CYTOPLASM	GOLGI				Cell Membrane			S	26	26	41	S	26	26	45	S	9	7	23	S	5	4	17	2.15668	2.11979	2.04393	2.39216	2.19136	6.38601	6.52035	5.62189	7.34271	5.37991	9181
16801	10090	Arhgef1	Rho guanine nucleotide exchange factor (GEF) 1	PM	Tbio	CYTOPLASM								S	25	25	45	S	24	24	39	S	3	3	9	S	3	3	8	2.66394	2.8213	2.76114	2.92477	2.78246	0.583912	0.769855	0.54589	0.471794	0.592638	9138
16816	10090	Lcat	lecithin cholesterol acyltransferase		Tbio								SECRETED	A	1	1	1	S	2	2	3									0.0817237	0.0828649	0.0773733	0.0972559	0.174115						3931
16819	10090	Lcn2	lipocalin 2		Tbio								SECRETED	S	2	2	3	S	3	3	4									0.474782	1.05667	0.961351	0.524084	0.831549						3934
16822	10090	Lcp2	lymphocyte cytosolic protein 2		Tbio									S	1	1	1	S	1	1	1									0.0346927	0.0406005	0.0442707	0.0511362	0.0584926						3937
16825	10090	Ldb1	LIM domain binding 1	TC?	Tbio	NUCLEUS								A	1	1	1	S	2	2	2	S	1	1	3	S	1	1	5	0.039496	0.0508393	0.0327805	0.0439866	0.049931	0.252189	0.309979	0.258778	0.281338	0.185041	8861
16828	10090	Ldha	lactate dehydrogenase A		Tchem	NUCLEUS								S	19	16	258	S	17	14	274									573.914	516.913	482.286	539.491	501.919						3939
16832	10090	Ldhb	lactate dehydrogenase B		Tchem	CYTOPLASM		unknown	Metabolism > Amino acid metabolism > Glyoxylate metabolism					S	16	14	238	S	19	17	213									672.303	601.083	413.909	133.48	437.308						3945
16834	10090	Cog1	component of oligomeric golgi complex 1		Tbio		GOLGI							S	21	21	36	S	22	22	29									1.663	1.53849	1.64396	1.46652	1.54289						9382
16835	10090	Ldlr	low density lipoprotein receptor	PM	Tchem		GOLGI			surface	Cell Membrane			S	16	15	33	S	13	13	19									2.56658	2.61894	2.7361	3.24356	2.52147						3949
16852	10090	Lgals1	lectin, galactose binding, soluble 1		Tchem	BOTH						ASSOCIATED	SECRETED	S	9	9	183	S	10	10	176									502.558	544.513	557.928	523.025	505.817						3956
16854	10090	Lgals3	lectin, galactose binding, soluble 3		Tchem	BOTH						ASSOCIATED	SECRETED	S	9	9	30	S	7	7	39									76.9923	82.2151	71.8752	125.23	85.0222						3958
16855	10090	Lgals4	lectin, galactose binding, soluble 4		Tchem							ASSOCIATED		S	11	11	66	S	10	10	71									62.1229	70.1405	92.9476	96.5496	67.941						3960
16858	10090	Lgals7	lectin, galactose binding, soluble 7		Tbio							ASSOCIATED	SECRETED	S	8	8	33	S	8	8	49									106.171	170.537	52.573	21.2673	105.825						3963
16859	10090	Lgals9	lectin, galactose binding, soluble 9		Tdark							ASSOCIATED		S	13	13	62	S	12	12	53									86.0533	84.7175	76.7102	73.1458	77.6099						284194
16865	10090	Eif2d	eukaryotic translation initiation factor 2D	RIBO?	Tbio	CYTOPLASM								S	16	16	22	S	20	20	27									1.30808	1.33039	1.26995	1.20839	1.28309						1939
16880	10090	Lifr	leukemia inhibitory factor receptor	PM	Tbio					surface	Cell Membrane		SECRETED	S	12	12	13	S	12	12	13									0.413377	0.46977	0.47018	0.490433	0.423918						3977
16881	10090	Lig1	ligase I, DNA, ATP-dependent	??	Tchem	BOTH								S	22	22	29	S	11	11	15	S	4	4	17	S	3	3	10	1.02752	1.07008	1.0934	2.3976	1.28497	2.60658	2.49664	2.7265	5.45299	3.52786	3978
16882	10090	Lig3	ligase III, DNA, ATP-dependent	REPAIR	Tbio	BOTH		Matrix	Mitochondrial central dogma > mtDNA maintenance > mtDNA replication | Mitochondrial central dogma > mtDNA maintenance > mtDNA repair					S	22	22	31	S	19	19	27	S	3	3	8	S	4	4	9	0.957264	0.969644	0.965492	1.02477	1.05155	1.12639	1.39429	1.03119	1.27169	1.48929	3980
16885	10090	Limk1	LIM-domain containing, protein kinase	KI-P-TKL-LISK-LIMK	Tchem	BOTH								A	2	1	2	A	3	2	3	S	1	1	2					0.0275569	0.0276266	0.0278565	0.0251408	0.0203365	0.0899387	0.107433	0.0994378	0.0946828	0.10078	3984
16886	10090	Limk2	LIM motif-containing protein kinase 2	KI-P-TKL-LISK-LIMK	Tchem	BOTH								S	16	15	24	S	14	13	18	S	1	1	1					2.08057	2.03787	1.9142	1.75487	1.90913	0.111813	0.120008	0.141685	0.107092	0.13402	3985
16889	10090	Lipa	lysosomal acid lipase A		Tchem									S	2	2	5	S	5	5	7									1.39235	1.3484	1.38883	1.41033	1.29457						3988
16890	10090	Lipe	lipase, hormone sensitive	PM	Tchem						Cell Membrane			S	12	12	14	S	12	12	17	S	2	2	17	S	3	3	14	0.628817	0.600563	0.657897	0.597165	0.630588	14.7456	14.8269	16.5922	15.7463	15.6735	3991
16897	10090	Llgl1	lethal giant larvae homolog 1 (Drosophila)		Tbio	CYTOPLASM					Cell Membrane			S	16	16	24	S	15	15	21									1.16238	1.1065	1.22199	1.21034	1.13875						3996
16898	10090	Rps2	ribosomal protein S2		Tbio	NUCLEUS								S	16	16	201	S	16	16	134	A	1	1	3	R	2	2	4	304.599	295.556	291.45	341.826	283.241	2.27495	1.87993	1.85292	2.35722	2.54279	6187
16905	10090	Lmna	lamin A		Tbio	NUCLEUS								S	45	44	420	S	51	50	409	S	13	13	120	S	13	13	109	220.258	244.233	253.443	229.51	230.889	164.887	166.141	205.638	180.175	169.808	4000
16906	10090	Lmnb1	lamin B1		Tbio	NUCLEUS								S	39	37	234	S	39	37	241	S	5	3	14	S	2	1	10	82.812	92.1762	92.376	84.5675	83.5477	6.49043	9.85217	10.1506	12.7212	8.87424	4001
16907	10090	Lmnb2	lamin B2		Tbio									S	34	32	119	S	36	34	110	S	7	5	17	S	5	4	13	20.1904	19.6952	19.9154	19.1717	20.3797	3.35504	2.8619	2.98602	6.33882	3.63545	84823
16911	10090	Lmo4	LIM domain only 4		Tbio									S	4	4	5	A	2	2	2									0.490491	0.496598	0.57843	0.668495	0.545287						8543
16912	10090	Psmb9	proteasome (prosome, macropain) subunit, beta type 9 (large multifunctional peptidase 2)	UBI-PRO	Tchem	BOTH								S	4	4	10	S	4	4	10									2.72112	2.47896	2.82202	2.95124	2.80291						5698
16913	10090	Psmb8	proteasome (prosome, macropain) subunit, beta type 8 (large multifunctional peptidase 7)	UBI-PRO	Tclin	BOTH								S	10	10	22	S	11	11	21									4.24046	4.11532	4.33588	5.44908	4.67401						5696
16922	10090	Phyh	phytanoyl-CoA hydroxylase		Tbio			Matrix	Metabolism > Lipid metabolism					S	11	11	29	S	14	14	29									15.0144	12.2052	10.1617	6.72978	11.3864						5264
16924	10090	Lnx1	ligand of numb-protein X 1	UBI-E3	Tbio	CYTOPLASM								S	5	5	6	S	2	2	2	S	1	1	1	S	1	1	1	0.157863	0.151382	0.154264	0.136282	0.149341	0.173359	0.193865	0.191516	0.204524	0.170495	84708
16939	10090	Lor	loricrin											S	4	4	12	S	4	4	15									14.6099	22.933	6.59565	1.80544	11.3484
16948	10090	Lox	lysyl oxidase		Tbio	NUCLEUS						ASSOCIATED	SECRETED	R	1	1	2	S	2	2	3									0.122016	0.117123	0.114785	0.113916	0.12995						4015
16949	10090	Loxl1	lysyl oxidase-like 1		Tbio							ASSOCIATED	SECRETED	S	18	17	30	S	13	12	24									1.67194	1.92356	1.83173	1.76163	1.92845						4016
16952	10090	Anxa1	annexin A1	PM	Tbio	BOTH					Cell Membrane	ASSOCIATED		S	23	22	143	S	26	25	172	A	1	1	1					64.4742	84.6449	78.9503	87.024	79.7694	1.06123	1.063	1.24965	1.24389	1.14374	301
16956	10090	Lpl	lipoprotein lipase	PM	Tchem					surface	Cell Membrane		SECRETED	S	11	11	22	S	11	11	22									3.60639	3.97522	2.39201	1.74883	2.84577						4023
16969	10090	Zbtb7a	zinc finger and BTB domain containing 7a	DBTF ZNF-C2H2	Tbio	BOTH								S	8	8	14	S	10	10	16	S	2	2	3	A	1	1	1	1.04519	1.03812	1.06134	1.11828	1.13063	1.90316	1.71236	1.93664	2.68803	2.32021	51341
16970	10090	Lrmp	lymphoid-restricted membrane protein		Tbio					nonsurface				S	3	3	3	S	3	3	3					A	1	1	1	0.0636978	0.0697045	0.0756825	0.0691944	0.0732366						4033
16971	10090	Lrp1	low density lipoprotein receptor-related protein 1	PM	Tbio	NUCLEUS				surface	Cell Membrane			S	97	94	177	S	95	92	163	A	2	2	4	S	1	1	1	2.56107	2.71005	2.84958	2.9586	2.63341	0.0566517	0.0497065	0.0800373	0.0577406	0.0843039	4035
16974	10090	Lrp6	low density lipoprotein receptor-related protein 6	PM	Tbio		BOTH			surface				S	4	3	4	A	1	1	1					S	1	1	1	0.0114128	0.0119896	0.0105821	0.00782844	0.010394						4040
16976	10090	Lrpap1	low density lipoprotein receptor-related protein associated protein 1	PM	Tbio		BOTH							S	15	15	36	S	17	17	43									21.3855	23.1185	20.5852	20.2691	19.3367						4043
16978	10090	Lrrfip1	leucine rich repeat (in FLII) interacting protein 1		Tbio	BOTH								S	39	38	87	S	38	37	92	S	13	13	48	S	11	11	38	9.95591	9.60144	10.852	15.1042	10.8957	14.0095	14.5866	15.3813	20.511	15.8099	9208
16985	10090	Lsp1	lymphocyte specific 1	PM	Tbio						Cell Membrane			S	13	13	15	S	10	10	15	S	3	3	45	S	3	3	34	2.98332	2.95224	3.04376	3.03245	3.04363	35.4609	39.1252	36.6389	41.971	39.8621	4046
16987	10090	Lss	lanosterol synthase		Tchem									S	17	17	30	S	16	16	24									1.62332	1.5381	1.52892	1.59603	1.65645						4047
16988	10090	Lst1	leukocyte specific transcript 1																			S	1	1	3	S	1	1	4						3.9457	5.08079	3.7361	3.93269	4.31218
16993	10090	Lta4h	leukotriene A4 hydrolase		Tchem	NUCLEUS								S	36	36	207	S	34	34	184									82.5783	91.7596	84.4182	68.0347	78.5259						4048
16998	10090	Ltbp3	latent transforming growth factor beta binding protein 3		Tbio							CORE	SECRETED	S	7	7	9	S	4	4	4									0.109535	0.112339	0.106827	0.116091	0.105965						4054
17000	10090	Ltbr	lymphotoxin B receptor		Tbio		GOLGI			surface				S	1	1	1	S	3	3	3									0.0232988	0.0205278	0.0188988	0.0216301	0.0170921						4055
17002	10090	Ltf	lactotransferrin		Tbio	BOTH							SECRETED	S	14	13	17	S	21	20	31									0.506247	0.821653	0.551516	0.470271	0.736114						4057
17022	10090	Lum	lumican		Tbio							CORE	SECRETED	S	13	13	206	S	12	12	257									268.158	266.704	291.97	253.336	287.028						4060
17025	10090	Alad	aminolevulinate, delta-, dehydratase		Tbio	NUCLEUS								S	18	18	73	S	14	14	54	R	1	1	2					19.1177	18.1576	16.1986	14.6367	17.8245	0.481969	0.478012	0.490412	0.442012	0.39117	210
17035	10090	Lxn	latexin		Tbio	CYTOPLASM								S	6	6	37	S	6	6	29									31.0487	33.1248	32.7881	36.1171	32.5913						56925
17060	10090	Blnk	B cell linker	PM	Tbio	CYTOPLASM					Cell Membrane			S	1	1	1	S	3	3	4	A	1	1	1	A	1	1	1	0.0628262	0.0711318	0.0669143	0.0623822	0.0750637	0.148557	0.16611	0.169014	0.1441	0.160441	29760
17064	10090	Cd93	CD93 antigen	PM	Tbio					surface				S	9	9	13	S	9	9	12									0.705543	0.793035	0.945752	0.892971	0.841699						22918
17067	10090	Ly6c1	lymphocyte antigen 6 complex, locus C1											S	1	1	4	S	2	1	7									6.21174	5.63981	6.1365	5.2555	5.30681
17068	10090	Ly6d	lymphocyte antigen 6 complex, locus D	PM	Tbio					surface	Cell Membrane			S	3	3	10	S	3	3	19									8.71676	11.2062	6.44474	7.11209	8.90486						8581
17069	10090	Ly6e	lymphocyte antigen 6 complex, locus E	PM	Tbio					surface	Cell Membrane			S	1	1	15	S	1	1	7									12.1623	12.2829	13.665	21.4751	16.5941						4061
17075	10090	Epcam	epithelial cell adhesion molecule	PM	Tbio					surface	Cell Membrane			S	5	5	12	S	4	4	17									2.81571	3.50816	4.07111	4.11741	3.75548						4072
17079	10090	Cd180	CD180 antigen	PM	Tbio					surface	Cell Membrane			S	2	2	2	S	2	2	2									0.0816775	0.0722829	0.0775281	0.0813663	0.0795259						4064
17089	10090	Lyar	Ly1 antibody reactive clone		Tbio	BOTH								S	11	11	22	S	9	9	19									1.99407	1.94863	2.33755	3.73509	2.27648						55646
17096	10090	Lyn	Yamaguchi sarcoma viral (v-yes-1) oncogene homolog	KI-P-TK-Src-SrcB, PM	Tclin	BOTH	GOLGI				Cell Membrane			S	17	9	32	S	13	7	26	S	1	1	3	R	1	1	1	5.25118	5.14393	4.88395	4.49523	4.71205	0.422879	0.45573	0.367149	0.398809	0.398912	4067
17101	10090	Lyst	lysosomal trafficking regulator		Tbio	CYTOPLASM								S	7	7	8	S	12	12	12	S	4	4	7	S	4	4	7	0.0297732	0.0286886	0.0309125	0.0305189	0.0309353	0.117137	0.109255	0.101097	0.118615	0.119745	1130
17105	10090	Lyz2	lysozyme 2		Tbio								SECRETED	S	4	2	6	S	3	1	5									2.49582	3.0757	3.42109	5.16879	3.72027						4069
17113	10090	M6pr	mannose-6-phosphate receptor, cation dependent		Tbio					surface				S	9	9	41	S	9	9	39	S	1	1	5	S	1	1	3	22.3206	23.3367	24.0548	25.3652	21.9896	3.98832	4.52546	4.6129	5.40068	4.46283	4074
17117	10090	Amacr	alpha-methylacyl-CoA racemase		Tbio	CYTOPLASM		Matrix	Metabolism > Lipid metabolism > Fatty acid oxidation	nonsurface				S	12	12	20	S	9	9	19									3.03861	2.98348	2.82829	2.06859	2.67061						23600
17118	10090	Marcks	myristoylated alanine rich protein kinase C substrate											S	15	15	105	S	14	14	128	S	11	11	110	S	7	7	90	68.4042	72.469	77.8344	92.3362	72.8878	264.882	271.05	271.548	344.039	266.986
17120	10090	Mad1l1	MAD1 mitotic arrest deficient 1-like 1		Tbio									S	14	14	16	S	12	12	13	R	1	1	1					0.709493	0.722894	0.719663	0.74353	0.717323	0.0573866	0.0500037	0.0516094	0.0933493	0.0686448	8379
17125	10090	Smad1	SMAD family member 1	DBTF SMAD	Tbio	BOTH								S	10	3	16	R	9	2	15	S	2	0	3	S	2	0	3	1.8475	2.15557	2.37263	2.18259	1.4715	0.930877	1.17302	1.20961	1.05487	1.20781	4086
17126	10090	Smad2	SMAD family member 2	DBTF SMAD	Tbio	BOTH								S	12	6	26	S	12	7	29									5.74636	5.29378	7.00759	5.74068	4.27138						4087
17127	10090	Smad3	SMAD family member 3	DBTF SMAD, PM	Tbio	BOTH								S	8	2	17	S	7	2	18									1.77938	1.75677	2.11252	1.39642	1.19312						4088
17128	10090	Smad4	SMAD family member 4	DBTF SMAD	Tbio	BOTH								S	12	12	21	S	12	12	18									2.10525	1.99339	2.19715	2.29916	2.17406						4089
17129	10090	Smad5	SMAD family member 5	DBTF SMAD	Tbio	BOTH								S	9	2	13	A	8	1	13	A	1	0	2	A	1	0	2	1.84088	1.55268	1.71519	1.55016	0.957902	0	0	0	0	0	4090
17133	10090	Maff	v-maf musculoaponeurotic fibrosarcoma oncogene family, protein F (avian)	DBTF bZIP	Tbio	NUCLEUS												S	1	1	1																			23764
17134	10090	Mafg	v-maf musculoaponeurotic fibrosarcoma oncogene family, protein G (avian)	DBTF bZIP	Tbio	NUCLEUS								A	1	0	1	S	1	1	1									0	0	0	0	0						4097
17135	10090	Mafk	v-maf musculoaponeurotic fibrosarcoma oncogene family, protein K (avian)	DBTF bZIP	Tbio	NUCLEUS								S	4	3	4					S	2	2	5	S	2	2	3	0.394709	0.410586	0.38459	0.468202	0.427378	7.15353	6.82551	7.09769	9.06459	7.00386	7975
17149	10090	Magoh	mago-nashi homolog, proliferation-associated (Drosophila)		Tbio	BOTH								S	7	0	25	A	8	1	29									9.51116	9.83492	10.1342	12.0557	9.658						4116
17150	10090	Mfap2	microfibrillar-associated protein 2		Tbio							CORE	SECRETED	S	2	2	14	S	2	2	10									14.5172	12.6573	14.1404	14.9447	14.1024						4237
17151	10090	Ccndbp1	cyclin D-type binding-protein 1		Tbio	BOTH								S	1	1	1													0.160096	0.191776	0.153671	0.250485	0.208298						23582
17155	10090	Man1a	mannosidase 1, alpha		Tbio		BOTH			nonsurface				S	13	13	22	S	15	14	24									4.77447	4.44578	4.01601	3.57674	3.85544						4121
17156	10090	Man1a2	mannosidase, alpha, class 1A, member 2		Tdark		BOTH			nonsurface				S	6	6	7	S	5	4	5									0.292933	0.299803	0.312944	0.333654	0.313379						10905
17158	10090	Man2a1	mannosidase 2, alpha 1		Tbio					nonsurface				S	30	28	58	S	26	24	50	A	1	1	1					5.13076	5.04004	4.98662	4.99484	4.81693	0.0583436	0.0517942	0.0533494	0.0778322	0.0475985	4124
17159	10090	Man2b1	mannosidase 2, alpha B1		Tchem									S	20	20	40	S	18	18	36									2.73031	3.19282	2.99047	3.13622	2.93767						4125
17160	10090	Man2b2	mannosidase 2, alpha B2		Tbio								SECRETED	S	10	10	14	S	9	9	16									0.797612	0.91651	0.924657	0.790641	0.840614						23324
17161	10090	Maoa	monoamine oxidase A		Tclin			MOM	Metabolism > Amino acid metabolism > Catechol metabolism | Metabolism > Detoxification > Xenobiotic metabolism	nonsurface				S	13	13	34	S	12	12	34									11.1721	12.0836	10.8723	9.65213	10.7102						4128
17164	10090	Mapkapk2	MAP kinase-activated protein kinase 2	KI-P-CAMK-MAPKAPK-MK2	Tchem	BOTH								S	15	11	31	S	11	7	21	S	2	2	15	S	2	2	10	6.85542	7.10173	6.64982	6.65322	6.09267	12.0167	12.5481	13.667	12.6463	11.7823	9261
17165	10090	Mapkapk5	MAP kinase-activated protein kinase 5	KI-P-CAMK-MAPKAPK-MK5	Tchem	BOTH				nonsurface												S	2	2	4	S	1	1	2						0.579864	0.561738	0.631415	0.59091	0.511207	8550
17169	10090	Mark3	MAP/microtubule affinity regulating kinase 3	UBI-UBD, KI-P-CAMK-CAMKL-MARK	Tchem	CYTOPLASM					Cell Membrane			S	15	5	29	S	18	10	31	S	8	7	23	S	7	6	12	0.364052	0.364024	0.339328	0.318892	0.333966	4.64586	5.29128	5.40218	5.11451	4.52637	4140
17175	10090	Masp2	mannan-binding lectin serine peptidase 2		Tbio							ASSOCIATED	SECRETED	A	1	1	2	S	3	3	3									0.130637	0.120409	0.11467	0.110659	0.106563						10747
17178	10090	Fxyd3	FXYD domain-containing ion transport regulator 3		Tbio					nonsurface				S	3	3	9	S	2	2	2									10.5824	10.9266	10.7962	8.3793	9.48589						5349
17181	10090	Matn2	matrilin 2		Tbio							CORE	SECRETED	S	13	13	20	S	11	11	17									0.701133	0.78524	0.828106	0.800051	0.78521						4147
17184	10090	Matr3	matrin 3	RNA	Tbio									S	38	38	119	S	42	42	107	S	2	2	13	S	4	4	14	16.2485	17.2625	17.1807	17.7367	16.3735	17.1148	15.2914	16.0441	15.3637	15.1059	9782
17187	10090	Max	Max protein	DBTF HLH	Tbio	BOTH								S	4	4	7	S	2	2	3									0.94138	1.03408	1.03519	1.29494	1.08106						4149
17189	10090	Mb	myoglobin		Tbio									S	3	3	3													2.2582	0.660065	0.277203	0.234918	0.37445						4151
17190	10090	Mbd1	methyl-CpG binding domain protein 1	DBTC	Tbio	NUCLEUS								S	3	3	3	S	4	4	5	A	2	2	11	R	1	1	2	0.0783705	0.0781327	0.097435	0.0975894	0.0924226	1.35707	1.44343	1.57369	2.13108	1.5991	4152
17191	10090	Mbd2	methyl-CpG binding domain protein 2	DBTC	Tchem	NUCLEUS								S	7	6	16	S	9	8	15	S	2	2	15	S	1	1	2	3.71027	3.82984	3.90947	4.38898	4.06097	5.52807	5.1222	5.54736	6.90969	5.55622	8932
17192	10090	Mbd3	methyl-CpG binding domain protein 3	DBTC	Tbio	BOTH								S	5	4	6	S	8	7	9	S	1	1	4					0.841062	0.92574	0.904068	0.966439	0.923371	2.23914	2.41887	1.91223	2.3612	2.19407	53615
17194	10090	Mbl1	mannose-binding lectin (protein A) 1															S	1	1	1
17195	10090	Mbl2	mannose-binding lectin (protein C) 2		Tbio							ASSOCIATED	SECRETED	S	3	3	4	S	5	5	5									0.340157	0.762918	0.56205	0.397765	0.419594						4153
17196	10090	Mbp	myelin basic protein	PM	Tbio	NUCLEUS								S	5	5	15	S	7	7	17	S	4	4	13	S	4	4	5	6.93346	6.45823	6.09431	5.24547	6.6152	16.1874	18.7651	14.5522	12.9296	15.7626	4155
17207	10090	Mcf2l	mcf.2 transforming sequence-like	PM	Tbio						Cell Membrane			S	12	12	14	S	13	13	13	S	2	2	9	S	2	2	4	0.277355	0.272969	0.293824	0.275204	0.261087	1.16604	1.14302	1.26008	1.04602	1.24419	23263
17210	10090	Mcl1	myeloid cell leukemia sequence 1		Tchem	BOTH		MOM	Mitochondrial dynamics and surveillance > Apoptosis	nonsurface				S	5	5	6	S	3	3	4	S	1	1	2	S	1	1	1	0.607575	0.568672	0.733271	0.717243	0.66879	0.696317	0.704233	0.810235	0.721069	0.727171	4170
17215	10090	Mcm3	minichromosome maintenance deficient 3 (S. cerevisiae)	TC??	Tbio	NUCLEUS								S	27	27	44	S	27	27	34	S	4	4	16	S	4	4	14	2.04403	2.11991	2.28668	4.01864	2.40109	6.15653	5.96243	6.24517	11.1204	6.57527	4172
17216	10090	Mcm2	minichromosome maintenance deficient 2 mitotin (S. cerevisiae)	TC??	Tbio	BOTH								S	29	29	48	S	20	20	34	S	7	7	22	S	5	5	17	2.43959	2.51642	2.88684	4.95558	2.85972	12.0584	11.8297	13.3268	26.4385	15.7635	4171
17217	10090	Mcm4	minichromosome maintenance deficient 4 homolog (S. cerevisiae)	TC??	Tbio	NUCLEUS								S	18	17	30	S	15	15	21	A	1	1	2	A	1	1	1	1.60727	1.66038	1.91331	3.58933	1.97889	0	0	0	0	0	4173
17218	10090	Mcm5	minichromosome maintenance deficient 5, cell division cycle 46 (S. cerevisiae)	TC??	Tbio	NUCLEUS								S	28	28	46	S	27	27	40									2.85103	2.96774	3.26557	5.62634	3.49889						4174
17219	10090	Mcm6	minichromosome maintenance deficient 6 (MIS5 homolog, S. pombe) (S. cerevisiae)	TC??	Tbio	NUCLEUS								S	28	28	40	S	25	25	36	S	1	1	7	S	2	2	6	1.69423	1.81395	2.04051	3.6181	2.13583	1.79116	1.91331	2.05782	2.86315	1.98591	4175
17220	10090	Mcm7	minichromosome maintenance deficient 7 (S. cerevisiae)	TC??	Tbio	NUCLEUS								S	19	19	32	S	18	18	24									2.18234	2.28863	2.5827	4.59083	2.56657						4176
17222	10090	Anapc1	anaphase promoting complex subunit 1	DIV	Tbio					nonsurface				S	16	16	18	S	15	15	18	S	5	5	8	S	3	3	4	0.508699	0.51929	0.525015	0.524847	0.484628	0.417813	0.55142	0.538061	0.522391	0.43952	64682
17224	10090	Mcpt1	mast cell protease 1											S	3	1	9	S	3	2	9									0.150996	0.385921	0.135034	0.121092	0.251229
17225	10090	Mcpt2	mast cell protease 2											S	9	8	46	S	11	10	55									37.0135	61.8787	32.862	20.8673	51.3413
17227	10090	Mcpt4	mast cell protease 4											S	7	6	10	S	8	8	18									1.84739	1.92954	1.94985	1.73865	1.88681
17228	10090	Cma1	chymase 1, mast cell		Tchem	CYTOPLASM							SECRETED	S	5	4	8	S	6	6	10									1.8239	2.36981	1.57139	1.07303	2.23486						1215
17229	10090	Tpsb2	tryptase beta 2		Tclin								SECRETED	S	8	8	27	S	8	8	26									12.7376	13.0107	10.5529	9.54105	14.5608						7177
17237	10090	Mgrn1	mahogunin, ring finger 1	UBI-E3, PM	Tbio	BOTH					Cell Membrane			A	1	1	1	S	4	3	5									0.00770844	0.00687003	0.00827342	0.0105025	0.0073511						23295
17250	10090	Abcc1	ATP-binding cassette, sub-family C (CFTR/MRP), member 1	PM	Tchem					surface	Cell Membrane			S	24	24	33	S	22	20	30	S	4	4	13	S	4	4	12	1.57281	1.63204	1.64516	1.46376	1.56998	1.4991	1.50065	1.61682	1.43065	1.49029	4363
17252	10090	Rdh11	retinol dehydrogenase 11		Tbio					nonsurface				S	8	8	12	S	8	8	20									3.81601	4.12439	3.78465	3.91427	3.67905						51109
17254	10090	Slc3a2	solute carrier family 3 (activators of dibasic and neutral amino acid transport), member 2	PM	Tbio	NUCLEUS				surface	Cell Membrane			S	18	18	70	S	18	18	51					A	1	1	1	38.557	39.1482	31.6274	27.1878	33.8303						6520
17256	10090	Mea1	male enhanced antigen 1		Tbio									S	3	3	3	S	2	2	3	S	1	1	2	S	2	2	5	0.337134	0.282634	0.312686	0.320671	0.339462	1.59661	1.85133	1.85743	2.40207	1.73538	4201
17257	10090	Mecp2	methyl CpG binding protein 2	DBTC ATH	Tchem	NUCLEUS								S	19	19	41	S	18	18	50	S	6	6	25	S	4	4	22	3.15609	3.06039	2.93555	2.7963	3.2219	30.5599	26.1596	26.3053	28.59	31.3881	4204
17258	10090	Mef2a	myocyte enhancer factor 2A	DBTF MADS-box	Tbio	NUCLEUS								S	3	1	3	S	1	0	1	S	5	5	9	S	3	3	6	0.13879	0.175561	0.130678	0.138033	0.113381	2.69811	2.81611	2.94031	2.72723	2.94587	4205
17260	10090	Mef2c	myocyte enhancer factor 2C	DBTF MADS-box	Tbio	BOTH								A	2	0	2	S	1	0	1	S	1	1	1					0	0	0	0	0	0.47367	0.394034	0.347428	0.318142	0.395499	4208
17261	10090	Mef2d	myocyte enhancer factor 2D	DBTF MADS-box	Tbio	BOTH								S	3	2	4	S	3	3	3	S	5	5	14	S	5	5	7	0.156936	0.142219	0.164659	0.16156	0.156932	6.01988	5.25584	5.93559	7.01142	5.91426	4209
17268	10090	Meis1	Meis homeobox 1	DBTF HOMEO										S	3	2	7	A	4	1	5	R	1	1	1	R	2	2	3	0.50763	0.532844	0.490786	0.518707	0.468832	0.454465	0.500984	0.574096	0.722588	0.688949
17274	10090	Rab8a	RAB8A, member RAS oncogene family	PM	Tbio						Cell Membrane			S	12	7	71	S	11	6	62	S	3	2	3	S	1	1	3	48.4554	43.5198	38.7572	35.9212	36.9433	0.723031	0.885463	1.0493	0.510657	0.964443	4218
17279	10090	Melk	maternal embryonic leucine zipper kinase	KI-P-CAMK-CAMKL-MELK	Tchem	BOTH					Cell Membrane							R	1	1	1	S	1	1	1	S	2	2	3						1.3547	1.08449	1.32492	7.80257	2.5465	9833
17281	10090	Fyco1	FYVE and coiled-coil domain containing 1		Tbio		GOLGI							S	32	32	44	S	31	31	45	S	5	5	5	S	1	1	1	1.37364	1.37033	1.30206	1.36117	1.35146	0.883211	0.858864	0.904282	0.835741	0.838709	79443
17283	10090	Men1	multiple endocrine neoplasia 1		Tchem	BOTH								S	2	2	5	S	4	4	5	S	1	1	3	S	1	1	3	0.163756	0.172049	0.16264	0.147744	0.153862	0.635397	0.608342	0.573686	0.63456	0.635617	4221
17289	10090	Mertk	c-mer proto-oncogene tyrosine kinase	KI-P-TK-Axl	Tchem	CYTOPLASM				surface				S	2	2	2	S	1	1	1	S	1	1	2					0.00699113	0.00703927	0.00720672	0.0094185	0.00736746	0.0670273	0.0844646	0.0895286	0.071955	0.0574252	10461
17295	10090	Met	met proto-oncogene	KI-P-TK-Met, PM	Tclin					surface			SECRETED	S	6	5	7	S	5	4	6	S	2	2	2					0.112425	0.120854	0.117554	0.127117	0.161492	0.105409	0.101538	0.119122	0.125602	0.111282	4233
17299	10090	Mettl1	methyltransferase like 1		Tbio	NUCLEUS								S	4	4	6	S	4	4	7	S	2	2	4	S	1	1	1	0.310234	0.332637	0.373922	0.415783	0.317607	0.263268	0.280818	0.277529	0.319372	0.237195	4234
17304	10090	Mfge8	milk fat globule-EGF factor 8 protein		Tbio							CORE	SECRETED	S	16	16	28	S	13	13	31									4.63748	4.87451	5.53626	6.47128	5.47463						4240
17308	10090	Mgat1	mannoside acetylglucosaminyltransferase 1		Tchem		GOLGI			nonsurface				S	7	7	8	S	5	5	6									0.832742	0.802074	0.872392	0.904572	0.870842						4245
17312	10090	Clec10a	C-type lectin domain family 10, member A		Tbio							ASSOCIATED		S	5	1	5	A	4	0	6									0.582597	0.553332	0.669777	0.583143	0.605231						10462
17313	10090	Mgp	matrix Gla protein		Tbio							CORE	SECRETED	S	2	2	3	S	1	1	5									0.957624	1.15021	2.03986	1.63086	1.4373						4256
17314	10090	Mgmt	O-6-methylguanine-DNA methyltransferase		Tchem	NUCLEUS								S	2	2	2	S	4	4	4									0.240011	0.217173	0.213614	0.205334	0.248729						4255
17318	10090	Mid1	midline 1	UBI-E3	Tbio									S	3	3	3	A	2	1	2	S	1	1	3	S	1	1	1	0.146257	0.147924	0.169709	0.156756	0.161516	0.233097	0.232723	0.22784	0.234162	0.209924	4281
17319	10090	Mif	macrophage migration inhibitory factor		Tchem								SECRETED	S	5	5	53	S	5	5	51									160.341	168.652	136.688	134.065	159.246						4282
17330	10090	Minpp1	multiple inositol polyphosphate histidine phosphatase 1	PM	Tbio		ENDORETICULUM							S	5	5	5	S	6	6	7									0.381036	0.42491	0.422568	0.515355	0.491475						9562
17341	10090	Bhlha15	basic helix-loop-helix family, member a15	DBTF HLH	Tbio	NUCLEUS								S	3	3	4	R	2	2	2									0.311718	0.326925	0.320114	0.324647	0.347216						168620
17342	10090	Mitf	microphthalmia-associated transcription factor	DBTF HLH	Tbio	NUCLEUS								S	4	2	5	A	3	0	4									0.167508	0.150993	0.138696	0.138041	0.158726						4286
17345	10090	Mki67	antigen identified by monoclonal antibody Ki 67		Tbio	NUCLEUS								S	21	21	23	S	5	5	5	S	12	12	22	S	4	4	6	0.90905	0.954234	1.08537	1.36473	1.09617	0.979583	0.869042	0.911253	3.17073	1.21195	4288
17346	10090	Mknk1	MAP kinase-interacting serine/threonine kinase 1	KI-P-CAMK-MAPKAPK-MNK	Tchem	BOTH								S	4	4	5	S	5	5	5									0.173014	0.16591	0.151236	0.15973	0.144179						8569
17350	10090	Mlh1	mutL homolog 1 (E. coli)		Tbio	NUCLEUS								S	2	2	2	R	2	2	2	S	1	1	2	S	1	1	2	0.0382278	0.0354566	0.0401213	0.0437711	0.0330324	0.321748	0.276424	0.282982	0.628863	0.347636	4292
17354	10090	Mllt10	myeloid/lymphoid or mixed-lineage leukemia (trithorax homolog, Drosophila); translocated to, 10	TC	Tbio	NUCLEUS								S	2	2	2					S	1	1	1	S	2	2	3	0.0421814	0.0390946	0.042747	0.036935	0.0398304	0.0281113	0.031849	0.0290338	0.0365972	0.0283608	8028
17355	10090	Aff1	AF4/FMR2 family, member 1	TC	Tbio	NUCLEUS								S	2	2	2	R	5	5	6	S	4	4	5	S	2	2	3	0.0750421	0.0689362	0.0726776	0.0641176	0.0576828	0.196285	0.187338	0.20488	0.2229	0.214845	4299
17356	10090	Mllt4	myeloid/lymphoid or mixed-lineage leukemia (trithorax homolog, Drosophila); translocated to, 4	PM	Tbio									S	69	69	116	S	58	58	110	S	20	20	90	S	15	15	66	4.73028	4.69142	4.65595	4.97504	4.4807	27.7009	27.6759	27.7422	29.301	25.6989	4301
17357	10090	Marcksl1	MARCKS-like 1	PM	Tbio	CYTOPLASM					Cell Membrane			S	9	9	27	S	8	8	22	S	6	6	16	S	5	5	12	3.90978	4.20531	5.34244	5.70605	4.66104	16.6839	15.9205	19.1922	21.5855	17.6549	65108
17385	10090	Mmp11	matrix metallopeptidase 11		Tchem							ASSOCIATED	SECRETED	S	2	2	2	R	1	1	1									0.177677	0.173717	0.227606	0.29539	0.179829						4320
17388	10090	Mmp15	matrix metallopeptidase 15		Tchem							ASSOCIATED		S	2	2	2	A	1	1	1									0.117948	0.121727	0.107034	0.122815	0.143626						4324
17390	10090	Mmp2	matrix metallopeptidase 2	PM	Tchem	NUCLEUS						ASSOCIATED	SECRETED	S	7	7	10	S	6	6	6									0.638375	0.541202	0.819858	1.0483	0.741597						4313
17420	10090	Mnat1	menage a trois 1	TC, UBI-E3	Tbio									S	3	3	4	S	3	3	4					S	1	1	1	0.196687	0.20417	0.196019	0.228941	0.220474						4331
17425	10090	Foxk1	forkhead box K1	DBTF FOX	Tbio	BOTH								S	11	10	14	S	8	7	12	S	8	8	35	S	8	8	34	1.06991	1.11599	1.12406	1.19733	1.08952	16.698	16.5571	18.8406	17.5877	16.3796	221937
17434	10090	Mocs2	molybdenum cofactor synthesis 2		Tbio	NUCLEUS								S	4	4	5	S	5	5	9									1.36503	1.36088	1.3339	1.48934	1.44						4338
17436	10090	Me1	malic enzyme 1, NADP(+)-dependent, cytosolic		Tchem									S	29	29	187	S	30	30	230	A	1	1	1					97.2845	84.4091	95.2154	155.546	106.054	0.211405	0.162315	0.166435	0.1681	0.199277	4199
17448	10090	Mdh2	malate dehydrogenase 2, NAD (mitochondrial)	PM	Tchem	NUCLEUS		Matrix	Metabolism > Carbohydrate metabolism > Gluconeogenesis | Metabolism > Carbohydrate metabolism > Malate-aspartate shuttle | Metabolism > Carbohydrate metabolism > TCA cycle					S	20	20	723	S	20	20	607	S	2	2	3	S	2	2	3	2607.08	2253.31	1810.62	898.121	1794.58	0.598108	0.547182	0.47454	0.51119	0.807135	4191
17449	10090	Mdh1	malate dehydrogenase 1, NAD (soluble)		Tbio									S	14	14	218	S	13	13	240	S	3	3	10	S	3	3	7	1152.35	1009.75	789.135	404.508	812.406	164.013	125.254	83.9081	39.2933	93.4215	4190
17454	10090	Mov10	Moloney leukemia virus 10		Tbio	NUCLEUS								S	17	17	20	S	19	19	19									0.383817	0.386011	0.426069	0.495516	0.459782						4343
17463	10090	Psmd7	proteasome (prosome, macropain) 26S subunit, non-ATPase, 7	UBI-PRO	Tbio	NUCLEUS								S	13	13	27	S	11	11	25									17.7227	18.1205	19.1915	20.827	16.69						5713
17470	10090	Cd200	CD200 antigen	PM	Tbio					surface	Cell Membrane			S	6	6	12	S	6	6	15									4.29052	4.02265	4.18202	4.17166	4.32012						4345
17475	10090	Mpdz	multiple PDZ domain protein	PM	Tbio	CYTOPLASM					Cell Membrane			S	2	1	2	S	4	4	6	S	3	3	4	S	2	2	5	0.0099061	0.0111194	0.0110379	0.0113017	0.0112697	0.294789	0.288331	0.288397	0.289719	0.290063	8777
17476	10090	Mpeg1	macrophage expressed gene 1		Tchem					surface				S	1	1	2	R	1	1	1									8.52555	7.52321	7.73142	14.4511	8.67063						219972
17523	10090	Mpo	myeloperoxidase		Tchem	BOTH								S	5	2	7	S	5	2	10									0.00600419	0.00723213	0.00854283	0.01067	0.00698677						4353
17524	10090	Mpp1	membrane protein, palmitoylated	KI-M	Tbio						Cell Membrane			S	19	19	40	S	21	21	40	S	3	3	10	S	3	3	4	6.19372	6.40705	6.2478	6.48403	5.72274	5.98072	5.94783	5.22183	6.07167	4.84512	4354
17527	10090	Mpv17	MpV17 mitochondrial inner membrane protein		Tbio	CYTOPLASM		MIM	Small molecule transport	nonsurface				S	3	3	8	S	3	3	6									5.12028	4.04038	3.80745	2.06892	3.61051						4358
17528	10090	Mpz	myelin protein zero		Tbio					surface	Cell Membrane							S	1	1	1																			4359
17532	10090	Mras	muscle and microspikes RAS	PM	Tbio						Cell Membrane			S	3	3	4	S	3	3	3									0.61273	0.673417	0.598942	0.447327	0.546749						22808
17533	10090	Mrc1	mannose receptor, C type 1		Tbio					surface	Cell Membrane			S	32	32	71	S	33	33	60									3.32948	3.43493	3.59414	3.43053	3.2403						4360
17534	10090	Mrc2	mannose receptor, C type 2		Tbio					surface				S	13	13	18	S	12	12	17	S	1	1	3	S	1	1	3	1.50917	1.65352	1.53557	1.2427	1.38496	0.270134	0.363334	0.375936	0.284824	0.342358	9902
17535	10090	Mre11a	meiotic recombination 11 homolog A (S. cerevisiae)		Tbio	BOTH								S	9	9	12	S	10	10	11	S	2	2	12	S	2	2	2	0.649265	0.699265	0.687286	0.903329	0.661866	2.77498	2.68897	2.81504	3.3106	2.8302	4361
17540	10090	Mrvi1	MRV integration site 1		Tbio					surface				S	23	23	42	S	24	24	43	S	9	9	31	S	6	6	15	2.85121	3.08476	3.30606	2.85479	3.26617	45.8262	45.3944	45.1605	41.82	43.967	10335
17685	10090	Msh2	mutS homolog 2 (E. coli)	REPAIR	Tbio	NUCLEUS								S	17	17	19	S	14	14	15									0.804197	0.871517	0.854921	1.105	0.890344						4436
17688	10090	Msh6	mutS homolog 6 (E. coli)	TC?	Tbio	NUCLEUS	GOLGI							S	24	24	30	S	10	10	13	S	3	3	8	S	1	1	5	0.437749	0.454969	0.472628	0.630178	0.475478	2.37918	2.59325	2.57557	4.46101	2.93157	2956
17691	10090	Sik1	salt inducible kinase 1	UBI-UBD, KI-P										A	2	1	3					S	1	1	2	A	1	1	1	0.188745	0.191808	0.158314	0.163114	0.175563	0.100765	0.121148	0.0916562	0.0871024	0.11929
17692	10090	Msl3	male-specific lethal 3 homolog (Drosophila)	TC?	Tbio									A	3	2	3	A	2	1	2	S	1	1	3	S	1	1	2	0.0676487	0.0807926	0.0744366	0.0687446	0.0651921	0.371252	0.381668	0.374566	0.311907	0.413299	10943
17698	10090	Msn	moesin	PM	Tbio	BOTH					Cell Membrane			S	40	25	281	S	36	23	291	S	1	1	1					83.1128	88.7814	95.4471	97.7254	97.6466	0.0443962	0.0423367	0.0412628	0.0496934	0.0415565	4478
17705	10090	ATP6	ATP synthase F0 subunit 6		Tbio			MIM	OXPHOS > Complex V > CV subunits | OXPHOS > OXPHOS subunits	nonsurface				S	2	2	9	R	2	2	6									48.4038	43.3828	31.1834	16.7809	19.6967						4508
17706	10090	ATP8	ATP synthase F0 subunit 8											S	2	2	15	S	2	2	16									502.742	480.574	470.899	263.151	432.601
17708	10090	COX1	cytochrome c oxidase subunit I		Tchem			MIM	OXPHOS > Complex IV > CIV subunits | Metabolism > Metals and cofactors > Heme-containing proteins | OXPHOS > OXPHOS subunits	nonsurface				S	3	3	8	R	1	1	3									23.3574	21.3863	19.015	9.54145	13.9969						4512
17709	10090	COX2	cytochrome c oxidase subunit II		Tchem			MIM	OXPHOS > Complex IV > CIV subunits | OXPHOS > OXPHOS subunits	nonsurface				S	7	7	86	S	5	5	110									541.367	510.867	376.66	182.982	369.166						4513
17710	10090	COX3	cytochrome c oxidase subunit III		Tbio			MIM	OXPHOS > Complex IV > CIV subunits | OXPHOS > OXPHOS subunits	nonsurface				S	1	1	4	S	1	1	2									19.2955	23.7036	16.3112	4.30447	5.38412						4514
17713	10090	Grpel1	GrpE-like 1, mitochondrial		Tbio	NUCLEUS		Matrix	Protein import, sorting and homeostasis > Protein import and sorting > Import motor | Metabolism > Metals and cofactors > Fe-S cluster biosynthesis					S	13	13	58	S	14	14	49									68.7184	57.8786	53.4615	44.5194	51.3466						80273
17714	10090	Grpel2	GrpE-like 2, mitochondrial		Tdark			Matrix	Protein import, sorting and homeostasis > Protein import and sorting > Import motor | Metabolism > Metals and cofactors > Fe-S cluster biosynthesis					S	3	3	4	S	4	4	5									0.356711	0.311499	0.38704	0.424797	0.383134						134266
17716	10090	ND1	NADH dehydrogenase subunit 1		Tclin			MIM	OXPHOS > Complex I > CI subunits | OXPHOS > OXPHOS subunits	nonsurface				S	3	3	25	S	3	3	18									35.0788	32.9785	26.2138	10.6392	21.0245						4535
17718	10090	ND3	NADH dehydrogenase subunit 3		Tclin			MIM	OXPHOS > Complex I > CI subunits | OXPHOS > OXPHOS subunits	nonsurface				S	1	1	2	S	1	1	4									4.22715	3.75547	2.91525	1.29746	2.95011						4537
17719	10090	ND4	NADH dehydrogenase subunit 4		Tclin			MIM	OXPHOS > Complex I > CI subunits | OXPHOS > OXPHOS subunits	nonsurface				S	7	7	44	S	5	5	37									21.7306	19.6278	17.1267	11.8418	16.9676						4538
17720	10090	ND4L	NADH dehydrogenase subunit 4L		Tclin			MIM	OXPHOS > Complex I > CI subunits | OXPHOS > OXPHOS subunits	nonsurface				S	1	1	5	S	1	1	5									6.57593	6.353	5.69843	2.73343	5.04088						4539
17721	10090	ND5	NADH dehydrogenase subunit 5		Tclin			MIM	OXPHOS > Complex I > CI subunits | OXPHOS > OXPHOS subunits	nonsurface				S	6	6	21	S	4	4	8									17.2076	16.38	11.0634	3.42313	10.9548						4540
17748	10090	Mt1	metallothionein 1											S	1	1	14	S	1	1	15									46.4102	40.2468	58.779	75.8402	57.6447
17749	10090	Polr2k	polymerase (RNA) II (DNA directed) polypeptide K	POLR2	Tbio	NUCLEUS								S	1	0	2	A	1	0	1									0.174736	0.132712	0.168666	0.143845	0.197303						5440
17750	10090	Mt2	metallothionein 2											S	1	1	7	S	1	1	7									30.472	31.4227	39.1212	50.3926	36.7097
17754	10090	Map1a	microtubule-associated protein 1 A		Tbio	CYTOPLASM								S	43	42	54	S	36	35	47	S	17	17	48	S	9	9	22	1.43174	1.3417	1.67631	1.42746	1.53388	3.46249	3.69242	4.12504	3.82278	3.81689	4130
17755	10090	Map1b	microtubule-associated protein 1B	PM	Tchem									S	64	63	104	S	58	57	97	S	31	31	115	S	25	25	79	2.90284	3.07366	3.17423	3.22377	3.10121	23.5848	24.4845	26.4352	25.7292	25.3764	4131
17756	10090	Map2	microtubule-associated protein 2		Tchem	CYTOPLASM								S	11	11	17	S	9	9	12	S	7	7	27	S	5	5	22	0.457668	0.449403	0.438028	0.484533	0.435891	3.92733	4.14369	3.04991	3.94438	3.67604	4133
17758	10090	Map4	microtubule-associated protein 4		Tbio									S	53	52	229	S	50	49	204	S	22	22	97	S	18	18	78	21.0096	21.8148	22.655	22.3961	22.2518	37.9219	39.2851	43.76	45.6274	42.1737	4134
17760	10090	Map6	microtubule-associated protein 6		Tbio									S	18	18	27	S	28	28	36	S	3	3	10	S	3	3	5	0.615809	0.600348	0.662074	0.627822	0.702469	3.35156	3.56761	3.83584	3.34768	3.62766	4135
17761	10090	Map7	microtubule-associated protein 7	PM	Tbio						Cell Membrane			S	20	20	34	S	19	19	34	S	4	4	5	A	2	2	4	5.79709	5.52481	4.93394	4.71295	4.84028	2.78638	2.77831	2.09511	3.29381	2.72919	9053
17762	10090	Mapt	microtubule-associated protein tau	PM	Tchem	BOTH					Cell Membrane			S	18	10	24	S	17	9	22	S	7	3	20	S	10	3	23	2.0726	2.03266	2.17611	1.95836	2.21508	11.4201	11.0379	12.4127	10.823	12.5112	4137
17765	10090	Mtf2	metal response element binding transcription factor 2	CBTC?	Tbio	BOTH								A	1	1	1	S	1	1	3									0.0612996	0.0687812	0.0538225	0.0515675	0.0707776						22823
17768	10090	Mthfd2	methylenetetrahydrofolate dehydrogenase (NAD+ dependent), methenyltetrahydrofolate cyclohydrolase		Tchem			Matrix	Metabolism > Vitamin metabolism > Folate and 1-C metabolism					S	11	11	18	S	8	8	11									2.01827	1.90667	1.76636	2.25238	2.11131						10797
17769	10090	Mthfr	5,10-methylenetetrahydrofolate reductase		Tbio									S	4	4	4	S	3	3	3									0.0962201	0.0927906	0.0861198	0.0907799	0.0962683						4524
17772	10090	Mtm1	X-linked myotubular myopathy gene 1		Tbio	CYTOPLASM					Cell Membrane			S	10	10	14	S	10	10	20					S	1	1	1	0.732874	0.723246	0.702033	0.694031	0.714343						4534
17776	10090	Mast2	microtubule associated serine/threonine kinase 2	KI-P-AGC-MAST-MAST	Tbio	CYTOPLASM				nonsurface	Cell Membrane			A	2	0	4	R	4	2	8	S	10	8	24	S	5	5	14	0	0	0	0	0	1.73931	1.62082	1.52971	2.04381	1.62553	23139
17777	10090	Mttp	microsomal triglyceride transfer protein		Tclin		BOTH							S	5	5	5	S	2	2	2									0.144367	0.163741	0.13451	0.129789	0.149418						4547
17826	10090	Fam89b	family with sequence similarity 89, member B		Tbio	CYTOPLASM								S	2	2	3	S	3	3	4	R	1	1	1					1.70856	1.52479	1.52918	1.28318	1.51852	0.230887	0.261028	0.221914	0.243031	0.220472	23625
17827	10090	Mtx1	metaxin 1	GST?	Tbio			MOM	Protein import, sorting and homeostasis > Protein import and sorting > SAM | Mitochondrial dynamics and surveillance > Intramitochondrial membrane interactions	nonsurface				S	13	13	42	S	11	11	34									28.5426	27.4333	23.8906	17.9989	23.2928						4580
17828	10090	Bloc1s5	biogenesis of lysosomal organelles complex-1, subunit 5, muted		Tbio									S	4	4	4	S	3	3	4									0.491466	0.43566	0.471549	0.503766	0.479754						63915
17829	10090	Muc1	mucin 1, transmembrane	PM										S	6	6	16	S	6	6	19	R	2	2	2	S	1	1	1	6.81236	6.23424	6.7004	7.84653	6.44175	5.97757	5.72684	5.23876	7.62227	5.39416
17833	10090	Muc5ac	mucin 5, subtypes A and C, tracheobronchial/gastric		Tbio	CYTOPLASM						ASSOCIATED		S	92	91	1034	S	91	90	1005	S	3	3	36	S	1	1	35	171.167	162.32	251.775	289.931	184.252	23.7239	38.3934	67.0916	49.9883	40.7528	4586
17836	10090	Mug1	murinoglobulin 1											S	46	24	141	S	48	25	126	S	1	1	1	A	1	1	1	13.4024	12.4047	11.8897	15.0778	12.2756	0.00165324	0.00142037	0.00132465	0.00141612	0.00190288
17840	10090	Mup1	major urinary protein 1											S	12	0	31	S	9	0	21									6.17643	3.52383	3.9314	4.75287	4.31911
17842	10090	Mup3	major urinary protein 3											S	3	0	3	S	1	0	1									0.400034	0.33001	0.335183	0.446942	0.342152
17843	10090	Mup4	major urinary protein 4											S	3	2	3													0.564462	0.279609	0.304716	1.36103	0.435621
17846	10090	Commd1	COMM domain containing 1		Tbio	BOTH								S	1	1	3	S	2	2	4									0.99984	1.00948	0.956601	0.993587	1.0261						150684
17847	10090	Usp34	ubiquitin specific peptidase 34		Tbio									S	10	9	11	S	10	9	10	S	2	2	5					0.0464816	0.0524347	0.0507923	0.0583353	0.0447274	0.13034	0.160684	0.159797	0.180606	0.136064	9736
17850	10090	Mut	methylmalonyl-Coenzyme A mutase		Tbio			Matrix	Metabolism > Carbohydrate metabolism > Propanoate metabolism | Metabolism > Lipid metabolism > Fatty acid oxidation | Metabolism > Vitamin metabolism > Vitamin B12 metabolism					S	31	31	170	S	26	26	148									127.278	113.365	83.928	37.5271	84.606						4594
17855	10090	Mvk	mevalonate kinase	KI-M	Tchem									S	12	12	25	S	9	9	17									5.5513	5.88761	5.33253	4.2073	5.04316						4598
17859	10090	Mxi1	MAX interactor 1, dimerization protein	DBTF HLH	Tbio	NUCLEUS								S	2	2	2	S	1	1	1									1.64115	1.56542	1.32532	0.908712	1.14539						4601
17869	10090	Myc	myelocytomatosis oncogene	DBTF HLH	Tbio	NUCLEUS																S	1	1	1										0.0977549	0.10945	0.145658	0.124294	0.101394	4609
17874	10090	Myd88	myeloid differentiation primary response gene 88	PM	Tbio	BOTH								S	6	6	13	S	6	6	10									1.64391	1.62808	1.78518	1.77799	1.62474						4615
17876	10090	Myef2	myelin basic protein expression factor 2, repressor	RNA	Tdark	BOTH								S	12	12	20	S	12	12	22	A	1	1	1					3.45489	3.47532	3.60703	3.79462	3.6272	0.2754	0.244385	0.268821	0.231654	0.284966	50804
17879	10090	Myh1	myosin, heavy polypeptide 1, skeletal muscle, adult		Tbio									S	32	4	72	A	4	1	24	A	1	0	2	R	1	0	1	4.35254	1.16302	35.6206	0.408561	0.742862	0	0	0	0	0	4619
17880	10090	Myh11	myosin, heavy polypeptide 11, smooth muscle		Tbio									S	142	113	3852	S	147	118	4000	S	28	27	415	S	21	20	293	1617.09	1908.16	2255.68	1687.75	1876.04	436.319	489.057	518.758	415.613	461.443	4629
17882	10090	Myh2	myosin, heavy polypeptide 2, skeletal muscle, adult		Tbio									S	26	2	61	A	3	0	23	A	1	0	2	R	1	0	1	0.175168	0.0997999	35.7587	0.0439827	0.0553951	0	0	0	0	0	4620
17885	10090	Myh8	myosin, heavy polypeptide 8, skeletal muscle, perinatal		Tbio	CYTOPLASM								S	28	3	65	A	3	0	23	A	1	0	2	R	1	0	1	0.436448	0.135985	35.7476	0.0458876	0.0637759	0	0	0	0	0	4626
17886	10090	Myh9	myosin, heavy polypeptide 9, non-muscle	PM	Tbio	BOTH								S	128	100	1465	S	133	104	1508	S	4	3	81	S	2	1	53	180.362	185.418	203.873	218.091	179.151	65.461	63.3519	61.4123	55.6954	62.9373	4627
17888	10090	Myh6	myosin, heavy polypeptide 6, cardiac muscle, alpha		Tbio									S	9	0	51	A	3	0	39	A	2	0	3	R	1	0	1	41.7479	45.7809	55.4566	39.1269	45.954	0.116603	0.10321	0.100359	0.0797122	0.123839	4624
17897	10090	Myl3	myosin, light polypeptide 3		Tbio									S	8	5	41	R	2	1	26					A	1	1	2	22.312	20.492	21.6362	17.8329	20.3638						4634
17901	10090	Myl1	myosin, light polypeptide 1		Tbio									S	4	1	36	A	1	0	24									4.25309	5.40218	5.13408	4.81362	5.1482						4632
17904	10090	Myl6	myosin, light polypeptide 6, alkali, smooth muscle and non-muscle		Tbio									S	9	8	343	S	9	8	331	S	2	2	12	S	1	1	8	1849.83	2286.31	2544.08	2168.12	2152.4	0.324044	0.30625	0.309482	0.331033	0.338891	4637
17907	10090	Mylpf	myosin light chain, phosphorylatable, fast skeletal muscle		Tbio									S	2	2	5					S	1	1	2					5.21273	1.68415	0.713739	0.840842	1.19441	36.7559	6.43851	1.04996	1.29432	3.40737	29895
17909	10090	Myo10	myosin X		Tbio						Cell Membrane			S	8	8	8	S	8	7	8					A	1	1	1	0.0607125	0.0595788	0.0679399	0.0643926	0.0691653						4651
17912	10090	Myo1b	myosin IB		Tbio	CYTOPLASM								S	50	45	138	S	46	42	119	A	1	0	2					23.9069	21.1165	18.949	16.0606	19.6662	0	0	0	0	0	4430
17913	10090	Myo1c	myosin IC	PM	Tbio	CYTOPLASM					Cell Membrane			S	54	53	166	S	50	49	168	S	3	2	4	S	1	1	1	38.4087	38.047	37.2256	34.0774	35.0332	1.46093	0.905117	0.977507	0.766601	1.08545	4641
17916	10090	Myo1f	myosin IF		Tbio									S	9	3	21	S	11	6	24									0.113275	0.104174	0.1045	0.128394	0.115811						4542
17918	10090	Myo5a	myosin VA		Tbio	CYTOPLASM	BOTH							S	16	9	24	S	17	10	22	S	4	3	7	S	3	3	5	0.191145	0.159511	0.172657	0.167231	0.184985	0.257528	0.272186	0.287618	0.269579	0.298693	4644
17919	10090	Myo5b	myosin VB		Tbio									S	47	42	78	S	44	37	70	A	2	1	5	A	1	1	1	1.60914	1.5257	1.52067	1.6177	1.50008	0.622901	0.400578	0.430167	0.490269	0.43517	4645
17920	10090	Myo6	myosin VI	PM	Tbio	BOTH	GOLGI				Cell Membrane			S	63	63	190	S	53	53	160	R	2	2	2	A	1	1	1	23.8533	22.8971	21.9933	18.7684	20.3535	0.0700319	0.0748765	0.0801793	0.070215	0.0723884	4646
17922	10090	Myo7b	myosin VIIB	PM	Tbio						Cell Membrane			S	1	1	1	S	1	1	1	A	1	0	2					0.0234312	0.0208681	0.0193367	0.0247777	0.0238631	0	0	0	0	0	4648
17925	10090	Myo9b	myosin IXb		Tbio	CYTOPLASM								S	30	29	34	S	21	20	24	S	10	10	34	S	11	11	25	0.40532	0.395299	0.437779	0.43613	0.411685	2.85345	3.06248	2.93177	3.04272	2.8429	4650
17926	10090	Myoc	myocilin		Tbio		BOTH				Cell Membrane		SECRETED	S	1	1	2	S	1	1	3									0.355062	0.358678	0.317626	0.324653	0.29931						4653
17931	10090	Ppp1r12a	protein phosphatase 1, regulatory (inhibitor) subunit 12A		Tbio	CYTOPLASM								S	48	46	164	S	46	45	180	S	14	12	85	S	12	10	67	21.8719	24.0152	25.8721	21.288	22.7951	79.8989	83.9566	79.3032	90.1036	71.2762	4659
17933	10090	Myt1l	myelin transcription factor 1-like	DBTF ZNF-MYT	Tbio	NUCLEUS								S	1	1	1													0.0378558	0.0335366	0.0383832	0.0476903	0.041289						23040
17936	10090	Nab1	Ngfi-A binding protein 1	DBTF	Tbio	NUCLEUS								S	3	3	3	S	3	3	3	S	3	3	5	S	3	3	4	0.125963	0.120556	0.129599	0.128592	0.124814	1.28784	1.44458	1.47164	2.03583	1.65066	4664
17937	10090	Nab2	Ngfi-A binding protein 2	DBTF	Tbio	NUCLEUS								S	4	4	4	A	1	1	1	S	2	2	2	S	2	2	3	0.158483	0.185592	0.212141	0.252483	0.189856	0.143018	0.143078	0.172794	0.368405	0.194665	4665
17938	10090	Naca	nascent polypeptide-associated complex alpha polypeptide		Tbio	NUCLEUS								S	7	7	73	S	9	9	79	S	2	2	119	S	2	2	56	26.6479	26.6721	27.3846	34.6954	27.5134	177.698	173.963	170.762	224.836	176.712	4666
17939	10090	Naga	N-acetyl galactosaminidase, alpha		Tbio	CYTOPLASM								S	18	18	74	S	16	16	69									48.1062	47.7402	45.2076	36.0224	44.2378						4668
17948	10090	Naip2	NLR family, apoptosis inhibitory protein 2		Tbio	CYTOPLASM								S	7	5	7	S	13	11	13									0.239786	0.195545	0.219996	0.245425	0.252989						4671
17955	10090	Nap1l4	nucleosome assembly protein 1-like 4	CBTC?	Tbio	BOTH								S	11	9	56	S	11	9	51	S	3	2	37	S	1	1	16	23.7708	22.6762	24.0172	24.0294	22.4479	185.5	177.958	175.932	169.331	134.152	4676
17957	10090	Napb	N-ethylmaleimide sensitive fusion protein attachment protein beta		Tbio									S	4	3	8	S	4	3	7									0.260089	0.255673	0.280511	0.249418	0.267298						63908
17961	10090	Nat2	N-acetyltransferase 2 (arylamine N-acetyltransferase)		Tchem									S	12	11	20	S	12	11	19									4.46382	4.45128	4.38095	4.79785	4.48092						9
17966	10090	Nbr1	neighbor of Brca1 gene 1	UBI-UBD	Tbio			IMS	Mitochondrial dynamics and surveillance > Autophagy					S	4	4	5	R	2	2	2	S	1	1	1					0.114409	0.11462	0.122398	0.122927	0.127444	0.0176901	0.0258651	0.0230353	0.0265252	0.0233587	4077
17967	10090	Ncam1	neural cell adhesion molecule 1	PM	Tbio					surface	Cell Membrane		SECRETED	S	29	29	62	S	34	34	64	S	5	5	18	S	5	5	24	4.54743	4.98896	5.29312	4.67932	4.9498	3.71336	3.5094	3.73421	3.2218	4.03081	4684
17968	10090	Ncam2	neural cell adhesion molecule 2	PM	Tbio					surface	Cell Membrane			S	7	7	8	S	8	8	9									0.307746	0.316027	0.337612	0.330616	0.32716						4685
17969	10090	Ncf1	neutrophil cytosolic factor 1	PM	Tbio		GOLGI							S	7	7	8	S	8	8	13									0.459543	0.616988	0.576506	0.822033	0.64141						653361
17970	10090	Ncf2	neutrophil cytosolic factor 2		Tbio									S	5	5	6	S	12	12	20	S	3	3	7	S	3	3	9	0.20154	0.232244	0.248883	0.305196	0.30146	1.24107	2.02003	1.79569	1.98933	2.23507	4688
17972	10090	Ncf4	neutrophil cytosolic factor 4		Tbio									S	3	3	4	S	6	6	8									0.154989	0.1897	0.174543	0.220579	0.197763						4689
17973	10090	Nck1	non-catalytic region of tyrosine kinase adaptor protein 1		Tbio	BOTH	ENDORETICULUM							S	13	11	31	S	13	11	31	S	3	3	7	S	1	1	3	4.17448	4.24921	4.08316	4.03599	3.96758	2.88444	2.88221	3.16626	3.17374	2.91994	4690
17974	10090	Nck2	non-catalytic region of tyrosine kinase adaptor protein 2		Tbio	CYTOPLASM	ENDORETICULUM							S	17	15	33	S	14	12	28	S	3	3	6	S	2	2	5	5.56022	5.52426	5.55894	5.47797	5.25578	2.89365	2.99493	3.14721	4.66008	3.31797	8440
17975	10090	Ncl	nucleolin		Tbio	NUCLEUS								S	35	35	190	S	34	34	174	S	5	5	9	S	3	3	8	86.7056	91.6571	101.821	172.801	103.853	1.39238	1.49026	1.82726	4.03542	1.90465	4691
17977	10090	Ncoa1	nuclear receptor coactivator 1	TC HLH	Tchem	NUCLEUS								R	3	3	3	S	3	3	3	S	3	3	6	S	2	2	2	0.00610615	0.00543574	0.00537567	0.00517038	0.00599418	0.374779	0.439501	0.401515	0.360294	0.387313	8648
17978	10090	Ncoa2	nuclear receptor coactivator 2	TC HLH	Tbio	BOTH								S	6	6	7	S	2	2	2	S	7	7	22	S	5	5	15	0.0945853	0.098648	0.0905626	0.114126	0.0903833	1.46412	1.50425	1.39056	1.52317	1.44622	10499
17979	10090	Ncoa3	nuclear receptor coactivator 3	TC HLH	Tbio	BOTH								S	7	7	7	S	9	9	9	S	5	5	13	S	5	5	12	0.0762551	0.0821787	0.0854414	0.0871448	0.0819655	1.54698	1.46982	1.53916	1.74767	1.59388	8202
17988	10090	Ndrg1	N-myc downstream regulated gene 1		Tbio	BOTH					Cell Membrane			S	13	13	57	S	11	11	54	S	6	6	26	S	2	2	17	19.7814	19.3355	26.6268	29.8693	22.3691	14.7396	11.7977	17.1256	22.5932	16.3714	10397
17991	10090	Ndufa2	NADH dehydrogenase (ubiquinone) 1 alpha subcomplex, 2		Tclin			MIM	OXPHOS > Complex I > CI subunits | OXPHOS > OXPHOS subunits					S	6	6	61	S	6	6	64	S	1	1	2					294.375	280.777	240.06	124.694	201.937	1.56665	1.26461	1.23639	0.954441	1.28757	4695
17992	10090	Ndufa4	NADH dehydrogenase (ubiquinone) 1 alpha subcomplex, 4		Tclin			MIM	OXPHOS > Complex IV > CIV subunits | OXPHOS > OXPHOS subunits	nonsurface				S	6	6	132	S	6	6	86									2470.75	2199.1	1678.64	654.917	1551.1						4697
17993	10090	Ndufs4	NADH dehydrogenase (ubiquinone) Fe-S protein 4		Tclin			MIM	OXPHOS > Complex I > CI subunits | OXPHOS > OXPHOS subunits					S	7	7	73	S	6	6	82					A	1	1	1	178.127	162.19	124.061	45.2218	120.467						4724
17995	10090	Ndufv1	NADH dehydrogenase (ubiquinone) flavoprotein 1		Tclin			MIM	OXPHOS > Complex I > CI subunits | Metabolism > Metals and cofactors > Fe-S-containing proteins | OXPHOS > OXPHOS subunits					S	23	23	194	S	22	22	170									221.528	197.827	153.927	65.4036	149.547						4723
17996	10090	Neb	nebulin		Tbio									S	5	5	5	S	3	2	5									0.0173523	0.0150262	0.0170286	0.0134487	0.0147348						4703
17997	10090	Nedd1	neural precursor cell expressed, developmentally down-regulated gene 1		Tbio									S	9	9	9	S	8	8	8									0.264641	0.27485	0.290492	0.391518	0.3071						121441
17999	10090	Nedd4	neural precursor cell expressed, developmentally down-regulated 4	UBI-E3, PM										S	31	26	96	S	29	24	95	S	1	1	8	S	2	2	9	15.9787	16.0032	16.1843	18.302	15.8953	0.638965	0.768634	0.78673	0.651507	0.599509
18000	10090	2022-09-02	septin 2	PM	Tbio	BOTH					Cell Membrane			S	19	19	113	S	20	20	85	S	1	1	67	S	1	1	76	65.5094	69.4775	65.3627	57.4674	60.2693	272.205	260.694	249.971	213.685	253.781	4735
18002	10090	Nedd8	neural precursor cell expressed, developmentally down-regulated gene 8	UBI-UBL	Tbio	BOTH								S	2	0	33	S	2	0	24									31.1611	28.3693	30.2334	28.5306	26.3558						4738
18003	10090	Nedd9	neural precursor cell expressed, developmentally down-regulated gene 9		Tbio	BOTH	GOLGI							S	3	1	4	S	5	3	5									0.0173641	0.0178564	0.0187713	0.0153904	0.0189572						4739
18004	10090	Nek1	NIMA (never in mitosis gene a)-related expressed kinase 1	KI-P-Other-NEK-NEK1	Tchem	BOTH								S	2	2	2	A	1	1	1	S	2	2	7	S	3	3	6	0.0222971	0.0236949	0.0243412	0.0262854	0.0263898	0.823832	0.837537	0.784286	0.795087	0.813904	4750
18007	10090	Neo1	neogenin	PM	Tbio		GOLGI			surface	Cell Membrane			S	12	12	13	S	6	6	6	A	1	1	1	S	2	2	2	0.281811	0.267755	0.244917	0.266464	0.253256	0.0398045	0.0442712	0.0361368	0.0347753	0.0388434	4756
18008	10090	Nes	nestin											S	20	20	21	S	25	25	28	S	7	7	15	S	3	3	9	0.300711	0.322194	0.328922	0.393532	0.317726	1.81356	1.85858	1.74528	1.76262	1.74552
18010	10090	Neu1	neuraminidase 1	PM	Tbio	CYTOPLASM					Cell Membrane			S	4	4	4	S	4	4	5									0.316518	0.330395	0.351922	0.351941	0.333834						4758
18015	10090	Nf1	neurofibromatosis 1		Tbio	BOTH								S	13	13	15	S	10	10	10	S	4	4	11	S	4	4	11	0.145352	0.15263	0.164668	0.139084	0.146894	0.462316	0.479168	0.49246	0.473502	0.535779	4763
18016	10090	Nf2	neurofibromatosis 2	PM	Tbio	BOTH					Cell Membrane			S	6	6	6	S	4	4	4									0.273215	0.261786	0.26287	0.250984	0.263703						4771
18018	10090	Nfatc1	nuclear factor of activated T cells, cytoplasmic, calcineurin dependent 1	DBTF p53	Tbio	BOTH								S	3	2	3	S	5	4	6	S	2	2	3	S	3	3	3	0.033421	0.0356397	0.0332382	0.0351776	0.0321419	0.19785	0.272572	0.328793	0.30348	0.296836	4772
18019	10090	Nfatc2	nuclear factor of activated T cells, cytoplasmic, calcineurin dependent 2	DBTF p53, PM	Tbio	BOTH								S	6	5	7	S	4	3	4	S	7	7	8	S	4	4	9	0.22347	0.193745	0.214961	0.224079	0.241125	1.61098	1.67741	1.66123	1.76605	1.51711	4773
18020	10090	Nfatc2ip	nuclear factor of activated T cells, cytoplasmic, calcineurin dependent 2 interacting protein	TC?, UBI-UBL	Tbio	BOTH								S	2	2	2	S	2	2	3									0.114492	0.112839	0.123596	0.135921	0.130507						84901
18027	10090	Nfia	nuclear factor I/A	DBTF CTF-MAD	Tbio	NUCLEUS								S	12	9	27	S	9	7	18	S	4	4	36	S	5	5	18	2.08746	2.18009	2.13872	2.11076	2.12535	26.3135	27.3523	25.8384	29.1625	25.3497	4774
18028	10090	Nfib	nuclear factor I/B	DBTF CTF-MAD	Tbio	NUCLEUS								S	5	3	5	S	4	3	6	S	6	6	22	S	5	5	15	0.305884	0.339147	0.324489	0.31675	0.328101	5.61149	5.66829	5.30255	5.68295	6.00393	4781
18029	10090	Nfic	nuclear factor I/C	DBTF CTF-MAD	Tbio	NUCLEUS								S	5	4	7	S	6	5	8	S	4	4	14	S	4	4	19	0.561723	0.603614	0.618876	0.606659	0.576311	10.4973	10.2726	9.1951	11.6937	9.92606	4782
18032	10090	Nfix	nuclear factor I/X	DBTF CTF-MAD	Tbio	NUCLEUS								S	10	8	20	S	8	6	16	S	8	8	20	S	5	5	22	2.49735	2.81824	2.59485	2.39965	2.43655	7.26099	8.41507	8.37247	7.11089	6.82599	4784
18033	10090	Nfkb1	nuclear factor of kappa light polypeptide gene enhancer in B cells 1, p105	DBTF p53	Tchem	BOTH								S	14	14	20	S	12	12	16	S	3	3	5	S	1	1	1	1.51067	1.55799	1.67368	1.71492	1.53877	1.39713	1.44347	1.53119	1.57529	1.39312	4790
18034	10090	Nfkb2	nuclear factor of kappa light polypeptide gene enhancer in B cells 2, p49/p100	DBTF p53	Tchem	BOTH								S	20	20	30	S	15	15	21	S	1	1	1	S	1	1	1	1.3861	1.32838	1.60245	1.67359	1.44519	0.0211015	0.0274855	0.029382	0.0357817	0.0287698	4791
18035	10090	Nfkbia	nuclear factor of kappa light polypeptide gene enhancer in B cells inhibitor, alpha	TC, PM	Tchem	BOTH								A	1	1	2	S	3	3	3									0.0551035	0.0491731	0.0576126	0.0528189	0.101562						4792
18036	10090	Nfkbib	nuclear factor of kappa light polypeptide gene enhancer in B cells inhibitor, beta	TC	Tbio	NUCLEUS								S	5	5	6	S	3	3	3									0.460017	0.40515	0.378145	0.488128	0.391701						4793
18037	10090	Nfkbie	nuclear factor of kappa light polypeptide gene enhancer in B cells inhibitor, epsilon	TC	Tbio	BOTH	GOLGI											S	1	1	1																			4794
18039	10090	Nefl	neurofilament, light polypeptide		Tbio	CYTOPLASM								S	7	5	65	S	7	6	40	S	4	4	8	S	2	2	5	1.29181	1.25142	1.20833	1.45782	1.27603	1.85207	1.8935	2.20332	2.22883	2.17313	4747
18040	10090	Nefm	neurofilament, medium polypeptide											S	12	10	70	S	13	11	48	S	1	1	6	S	1	1	4	0.374885	0.394427	0.403833	0.382827	0.389083	14.8094	13.8883	16.1744	15.8836	15.7778
18041	10090	Nfs1	nitrogen fixation gene 1 (S. cerevisiae)		Tbio	NUCLEUS		Matrix	Metabolism > Metals and cofactors > Fe-S cluster biosynthesis | Metabolism > Metals and cofactors > Fe-S-containing proteins					S	20	20	54	S	21	21	55									15.8028	14.4546	12.3174	8.38037	12.0267						9054
18044	10090	Nfya	nuclear transcription factor-Y alpha	DBTF CCAAT	Tbio	NUCLEUS								S	2	2	2	S	2	2	4									1.21076	1.33438	1.7109	1.32992	1.42058						4800
18045	10090	Nfyb	nuclear transcription factor-Y beta	DBTF CBF	Tbio	NUCLEUS								S	3	3	6	S	3	3	5									1.58938	1.62851	1.71029	1.86467	1.79403						4801
18046	10090	Nfyc	nuclear transcription factor-Y gamma	DBTF CBF	Tbio	NUCLEUS								S	3	3	6	S	2	2	2									0.966388	0.991339	0.975798	1.20284	1.00145						4802
18053	10090	Ngfr	nerve growth factor receptor (TNFR superfamily, member 16)	PM	Tclin					surface												S	2	2	3	S	2	2	2						0.512616	0.606545	0.632893	0.514692	0.515245	4804
18054	10090	Ngp	neutrophilic granule protein											S	6	6	7	S	8	8	14									0.810078	1.59042	1.18529	0.828197	1.29468
18073	10090	Nid1	nidogen 1		Tbio							CORE	SECRETED	S	57	56	263	S	52	51	252									55.6858	57.9092	60.6356	61.0053	54.6378						4811
18074	10090	Nid2	nidogen 2		Tbio							CORE	SECRETED	S	43	42	115	S	40	39	103									11.1282	11.0368	11.3784	10.6419	11.3476						22795
18080	10090	Nin	ninein		Tbio	NUCLEUS								S	2	2	2	A	2	2	2									0.0592461	0.0550157	0.0557852	0.0642849	0.0622199						51199
18082	10090	Nipsnap1	4-nitrophenylphosphatase domain and non-neuronal SNAP25-like protein homolog 1 (C. elegans)		Tbio			Matrix	Mitochondrial dynamics and surveillance > Mitophagy | Mitochondrial dynamics and surveillance > Autophagy					S	6	6	16	S	6	6	10									6.0134	6.11248	5.62307	4.01451	5.51541						8508
18087	10090	Nktr	natural killer tumor recognition sequence		Tbio									S	2	2	2	S	6	6	6	S	7	7	11	S	8	8	14	0.204731	0.220164	0.247784	0.234649	0.231841	1.3533	1.4174	1.59246	1.33745	1.5472	4820
18100	10090	Mrpl40	mitochondrial ribosomal protein L40		Tbio	NUCLEUS		Matrix	Mitochondrial central dogma > Translation > Mitochondrial ribosome					S	9	9	14	S	7	7	12									3.70767	3.58628	3.26731	3.24524	3.47814						64976
18102	10090	Nme1	NME/NM23 nucleoside diphosphate kinase 1	KI-M-NDK-NDK	Tbio	BOTH								S	12	6	201	S	12	6	172	S	1	0	3	S	1	0	1	441.43	429.957	404.374	461.637	403.101	0.787427	0.662598	0.656772	0.620835	0.58326	4830
18103	10090	Nme2	NME/NM23 nucleoside diphosphate kinase 2	KI-M-NDK-NDK, PM	Tbio	BOTH								S	14	8	232	S	15	9	213	S	1	0	3	S	1	0	1	1103.7	1070.67	875.922	654.765	893.686	0.770309	0.648194	0.642495	0.607339	0.57058	4831
18104	10090	Nqo1	NAD(P)H dehydrogenase, quinone 1		Tchem	CYTOPLASM								S	13	11	114	S	14	12	110	R	1	1	4	S	1	1	6	397.127	305.23	343.501	300.752	281.545	12.7586	8.35466	9.6428	8.34404	9.47481	1728
18105	10090	Nqo2	NAD(P)H dehydrogenase, quinone 2		Tchem									S	10	8	23	S	12	9	20									12.7652	12.7131	11.2969	10.2191	12.039						4835
18107	10090	Nmt1	N-myristoyltransferase 1	PM	Tchem	CYTOPLASM								S	13	11	45	S	14	11	44	S	1	1	2	S	1	1	4	14.0827	12.6906	12.5245	12.7871	13.348	2.01182	2.10085	1.95963	3.07781	2.38749	4836
18108	10090	Nmt2	N-myristoyltransferase 2	PM	Tchem	CYTOPLASM	GOLGI							S	10	8	18	S	11	8	13	S	1	1	7	S	1	1	4	1.60216	1.50008	1.5259	1.77439	1.56639	4.05278	4.17777	4.21044	7.11596	4.50662	9397
18114	10090	Rrp1	ribosomal RNA processing 1 homolog (S. cerevisiae)											S	7	7	10	S	7	7	7	S	2	2	3	S	1	1	2	0.4741	0.467255	0.572431	0.720794	0.55044	0.968531	0.860985	0.984593	1.39879	1.09059
18115	10090	Nnt	nicotinamide nucleotide transhydrogenase											S	29	29	81	S	26	26	68									4.93098	4.6216	4.68858	4.73574	10.3239
18117	10090	Emc8	ER membrane protein complex subunit 8		Tdark	BOTH								S	9	6	34	S	11	8	24									11.6996	11.5043	11.8447	11.3926	10.5479						10328
18120	10090	Mrpl49	mitochondrial ribosomal protein L49		Tbio			Matrix	Mitochondrial central dogma > Translation > Mitochondrial ribosome					S	7	7	12	S	6	6	11									4.79045	4.60858	4.05788	3.85807	4.07348						740
18125	10090	Nos1	nitric oxide synthase 1, neuronal	PM	Tchem	BOTH					Cell Membrane			S	27	27	33	S	29	29	34	S	2	2	7	S	2	2	6	0.581464	0.627726	0.662246	0.56911	0.623203	0.845722	0.870675	0.936099	0.775208	0.905501	4842
18127	10090	Nos3	nitric oxide synthase 3, endothelial cell	PM	Tchem	BOTH	GOLGI				Cell Membrane			S	6	6	6	S	5	5	5	S	1	1	2	S	1	1	1	0.0819467	0.0732	0.0832956	0.083918	0.0824264	0.166088	0.197625	0.176259	0.201054	0.157979	4846
18128	10090	Notch1	notch 1	DBTF NOTCH, PM	Tchem	NUCLEUS				surface	Cell Membrane			A	2	2	2	S	1	1	1									0.0140571	0.0135406	0.012386	0.0126865	0.0119659						4851
18129	10090	Notch2	notch 2	DBTF NOTCH, PM	Tchem	NUCLEUS				surface	Cell Membrane			S	6	5	6	R	6	6	6	S	1	1	1	S	1	1	2	0.0900495	0.088467	0.0920466	0.0763339	0.0861217	0.00786154	0.00666916	0.010098	0.00957799	0.00981105	4853
18130	10090	Ints6	integrator complex subunit 6	TC?	Tbio	NUCLEUS								S	18	17	19	S	10	9	12									0.514929	0.508868	0.531894	0.560958	0.487417						26512
18133	10090	Nov	nephroblastoma overexpressed gene		Tbio	CYTOPLASM						CORE	SECRETED	S	1	1	2													0.105178	0.0917021	0.0836048	0.10413	0.125559						4856
18139	10090	Zfp638	zinc finger protein 638	RNA	Tbio	CYTOPLASM								S	34	33	44	S	33	33	41	S	8	7	16	S	4	3	8	0.850054	0.865016	0.901482	0.991973	0.878066	2.3116	2.24548	2.35126	2.64624	2.30724	27332
18140	10090	Uhrf1	ubiquitin-like, containing PHD and RING finger domains, 1	UBI-E3	Tbio	NUCLEUS								S	7	7	8	S	7	6	7	A	2	2	2	S	3	3	4	0.125322	0.110071	0.145659	0.311433	0.148395	0.233194	0.185659	0.167525	0.473108	0.239378	29128
18141	10090	Nup50	nucleoporin 50	NUP	Tbio	BOTH								S	22	22	40	S	23	23	44	R	1	1	1					5.40059	5.53318	5.83999	7.64612	5.59913	0.102483	0.107052	0.0895883	0.116125	0.10871	10762
18145	10090	Npc1	Niemann-Pick type C1	PM	Tbio		BOTH			surface				S	7	7	9	S	6	6	10									0.328661	0.358972	0.298215	0.276502	0.317706						4864
18146	10090	Npdc1	neural proliferation, differentiation and control 1	TC	Tbio									A	1	1	1	S	2	2	3					R	1	1	1	0.0165942	0.0157807	0.0183314	0.0170485	0.0160008						56654
18148	10090	Npm1	nucleophosmin 1		Tbio	BOTH								S	13	13	92	S	14	14	97	S	3	3	115	S	3	3	120	114.866	128.836	135.747	200.427	135.943	83.3942	90.0124	97.7769	220.636	105.836	4869
18150	10090	Npm3	nucleoplasmin 3		Tbio	CYTOPLASM								S	6	6	9	S	5	5	8									3.30281	3.5816	3.65574	4.75773	3.50754						10360
18155	10090	Pnoc	prepronociceptin		Tbio								SECRETED	S	1	1	1													0.0667452	0.0783782	0.0868989	0.0920811	0.0659683						5368
18160	10090	Npr1	natriuretic peptide receptor 1	KI-P-RGC-RGC, PM	Tclin					surface				A	1	0	1	S	1	1	1	R	1	1	1					0	0	0	0	0	0.335425	0.345823	0.339966	0.382473	0.484547	4881
18176	10090	Nras	neuroblastoma ras oncogene	PM	Tchem		GOLGI				Cell Membrane			S	8	3	24	S	8	2	27									5.5098	5.79611	5.26472	4.95269	4.90797						4893
18181	10090	Nrf1	nuclear respiratory factor 1	DBTF	Tbio	NUCLEUS								S	4	3	10	S	5	4	7									0.882013	0.891906	1.01523	0.987703	0.961454						4899
18186	10090	Nrp1	neuropilin 1	PM	Tchem					surface	Cell Membrane		SECRETED	S	8	8	10	S	9	9	10									0.397662	0.380744	0.403668	0.391094	0.362596						8829
18187	10090	Nrp2	neuropilin 2	PM	Tbio					surface			SECRETED	S	13	13	16	S	9	9	10	S	1	1	1					0.510333	0.533681	0.526416	0.490386	0.498289	0.067497	0.0611208	0.0491218	0.043149	0.0423694	8828
18193	10090	Nsd1	nuclear receptor-binding SET-domain protein 1	TC?	Tbio	NUCLEUS								S	4	4	4	S	1	1	1	S	3	3	5	S	2	2	2	0.0351035	0.0347292	0.0405663	0.0461972	0.035739	0.161644	0.180034	0.167293	0.18265	0.159827	64324
18194	10090	Nsdhl	NAD(P) dependent steroid dehydrogenase-like		Tbio		ENDORETICULUM			nonsurface				S	9	9	19	S	10	10	13									2.818	2.64542	2.81312	2.65864	2.50907						50814
18195	10090	Nsf	N-ethylmaleimide sensitive fusion protein		Tbio									S	40	39	115	S	37	36	119	S	1	1	1					18.6645	18.2324	17.3874	16.3547	17.4122	0.0882805	0.102029	0.123551	0.109231	0.102441	4905
18201	10090	Nsmaf	neutral sphingomyelinase (N-SMase) activation associated factor		Tbio	CYTOPLASM								A	2	2	2	S	3	3	3									0.0295559	0.0286481	0.0321009	0.0309424	0.0299363						8439
18203	10090	Ntan1	N-terminal Asn amidase		Tbio	BOTH								S	5	5	6	S	5	5	6									0.4948	0.451399	0.427547	0.502747	0.517905						123803
18208	10090	Ntn1	netrin 1		Tbio	CYTOPLASM						CORE	SECRETED	S	3	2	3	S	3	2	3									0.0447309	0.0445411	0.0449368	0.0450684	0.0497713						9423
18214	10090	Ddr2	discoidin domain receptor family, member 2	KI-P-TK-DDR	Tchem					surface	Cell Membrane			S	1	1	2	A	2	2	2									0.0945634	0.097547	0.106046	0.10125	0.106785						4921
18220	10090	Nucb1	nucleobindin 1		Tchem	NUCLEUS								S	26	26	107	S	25	25	102	S	5	5	11	S	3	3	10	33.6141	33.2636	34.6054	32.7907	32.3436	4.28197	4.47637	4.96094	3.37343	4.08801	4924
18221	10090	Nudc	nuclear distribution gene C homolog (Aspergillus)		Tbio	CYTOPLASM								S	18	18	84	S	20	20	72	S	1	1	3	S	2	2	6	27.1106	27.9029	27.4651	41.2616	27.8721	0.329943	0.417585	0.484154	0.743526	0.457318	10726
18222	10090	Numb	numb gene homolog (Drosophila)	coTF, PM	Tbio	NUCLEUS								S	12	10	26	S	14	13	24	S	7	7	28	S	6	6	16	1.9201	1.98273	2.05212	2.22073	1.92949	14.2139	16.1724	17.3913	19.7178	15.6601	8650
18223	10090	Numbl	numb-like	coTF	Tbio	CYTOPLASM								S	7	5	7	S	7	6	8	S	2	2	3	S	3	3	4	0.220053	0.229578	0.226893	0.212275	0.200144	0.304329	0.288862	0.313996	0.276615	0.320484	9253
18226	10090	Nup62	nucleoporin 62		Tbio	BOTH								S	8	8	19	S	7	7	13									3.17477	3.13872	3.39992	3.55074	3.27356						23636
18227	10090	Nr4a2	nuclear receptor subfamily 4, group A, member 2	DBTF NHR	Tchem	BOTH																S	1	1	1	A	1	1	1						0.0649325	0.0661673	0.054872	0.0773613	0.0602332	4929
18230	10090	Nxn	nucleoredoxin		Tbio	NUCLEUS								S	8	8	11	S	5	5	8									2.19683	2.29845	2.28325	1.88905	1.92484						64359
18242	10090	Oat	ornithine aminotransferase		Tchem	CYTOPLASM		Matrix	Metabolism > Amino acid metabolism > Proline metabolism					S	20	20	109	S	19	19	101									91.8892	88.4785	68.5544	54.7017	70.0339						4942
18249	10090	Obp1a	odorant binding protein IA											S	2	2	3	S	3	3	4									0.201543	0.163229	0.149221	0.519441	0.182136
18260	10090	Ocln	occludin	PM	Tbio									S	8	8	12	S	6	6	10	S	6	6	22	S	2	2	3	2.07522	2.22622	2.26437	2.27058	1.95363	15.6382	14.0819	17.995	17.7619	16.5728	100506658
18293	10090	Ogdh	oxoglutarate (alpha-ketoglutarate) dehydrogenase (lipoamide)		Tbio	NUCLEUS		Matrix	Metabolism > Carbohydrate metabolism > TCA cycle					S	53	43	584	S	51	40	454									277.512	256.066	209.858	119.7	202.973						4967
18294	10090	Ogg1	8-oxoguanine DNA-glycosylase 1	TC?	Tbio	NUCLEUS		Matrix	Mitochondrial central dogma > mtDNA maintenance > mtDNA repair									S	2	2	2																			4968
18295	10090	Ogn	osteoglycin		Tbio							CORE	SECRETED	S	13	13	54	S	17	17	87					A	1	1	2	76.5561	78.1831	80.4171	69.3308	73.3577						4969
18300	10090	Oit1	oncoprotein induced transcript 1		Tbio								SECRETED	S	8	7	35	S	8	7	42									40.6806	37.5597	44.8431	64.1429	43.5781						131177
18301	10090	Fxyd5	FXYD domain-containing ion transport regulator 5		Tbio					nonsurface				S	1	1	1													0.0269553	0.0247764	0.0268827	0.0272061	0.0295789						53827
18356	10090	Olfr56	olfactory receptor 56		Tdark					surface	Cell Membrane			S	1	1	5	S	1	1	2									1.75904	1.8526	1.5941	1.50449	1.5557						26693
18391	10090	Sigmar1	sigma non-opioid intracellular receptor 1	PM	Tclin		ENDORETICULUM			nonsurface	Cell Membrane			S	1	1	1	S	1	1	1									0.995907	0.599063	0.554029	0.562906	0.729453						10280
18393	10090	Orc2	origin recognition complex, subunit 2		Tbio	NUCLEUS												S	1	1	1																			4999
18400	10090	Slc22a18	solute carrier family 22 (organic cation transporter), member 18	PM	Tbio	CYTOPLASM				nonsurface	Cell Membrane			S	6	6	12	S	5	5	14									4.31212	4.27436	4.44293	5.4488	3.97044						5002
18405	10090	Orm1	orosomucoid 1											S	4	3	11	S	4	2	7									6.54717	7.57771	7.73284	8.65198	7.60675
18406	10090	Orm2	orosomucoid 2											A	2	1	4	S	4	2	7									0.0397905	0.0803954	0.139648	0.112193	0.0959035
18408	10090	Slc25a15	solute carrier family 25 (mitochondrial carrier ornithine transporter), member 15		Tbio			MIM	Metabolism > Amino acid metabolism > Urea cycle | Small molecule transport > SLC25A family					S	6	6	9	S	4	4	6									1.08959	1.14508	0.910936	0.696078	0.884091						10166
18412	10090	Sqstm1	sequestosome 1	UBI-UBD	Tbio	CYTOPLASM	ENDORETICULUM							S	13	13	41	S	12	12	51	S	4	4	19	S	4	4	16	42.3106	44.5502	59.3372	48.9923	45.4702	10.3978	10.2416	16.3976	11.5803	13.4706	8878
18414	10090	Osmr	oncostatin M receptor		Tbio					surface				S	3	3	3	S	3	3	3									0.0439048	0.0485115	0.0729841	0.0608754	0.0579975						9180
18415	10090	Hspa4l	heat shock protein 4 like		Tbio	BOTH								S	41	39	85	S	38	36	75	S	2	2	3					5.45884	5.84134	6.02866	5.75398	5.6889	0.0912241	0.074441	0.0860834	0.0868098	0.0973168	22824
18416	10090	Otc	ornithine transcarbamylase		Tchem			Matrix	Metabolism > Amino acid metabolism > Urea cycle					S	7	7	8	S	1	1	1					A	1	1	1	0.258501	0.504823	0.262633	0.23753	0.303514						5009
18432	10090	Mybbp1a	MYB binding protein (P160) 1a		Tbio	BOTH								S	47	47	113	S	46	46	90	S	6	6	26	S	6	6	25	7.09598	7.35383	7.9521	10.1457	7.60638	5.42298	6.51077	7.59522	17.7703	8.35566	10514
18436	10090	P2rx1	purinergic receptor P2X, ligand-gated ion channel, 1	PM	Tchem					surface								S	1	1	1																			5023
18438	10090	P2rx4	purinergic receptor P2X, ligand-gated ion channel 4	PM	Tchem					surface				S	6	6	11	S	9	9	13									0.941793	0.932084	0.938495	1.08331	1.00969						5025
18439	10090	P2rx7	purinergic receptor P2X, ligand-gated ion channel, 7	PM	Tchem	CYTOPLASM				surface	Cell Membrane							S	2	2	2																			5027
18442	10090	P2ry2	purinergic receptor P2Y, G-protein coupled 2	PM	Tclin					surface	Cell Membrane							A	1	1	1	S	1	1	1	R	1	1	1						0.247054	0.237964	0.257142	0.226974	0.264482	5029
18451	10090	P4ha1	procollagen-proline, 2-oxoglutarate 4-dioxygenase (proline 4-hydroxylase), alpha 1 polypeptide		Tchem		ENDORETICULUM					ASSOCIATED		S	12	12	16	S	12	12	18									2.11363	2.57335	2.61257	2.87133	2.40784						5033
18452	10090	P4ha2	procollagen-proline, 2-oxoglutarate 4-dioxygenase (proline 4-hydroxylase), alpha II polypeptide		Tbio		ENDORETICULUM					ASSOCIATED		S	7	7	11	S	7	7	9									0.42364	0.473119	0.466832	0.421397	0.420498						8974
18453	10090	P4hb	prolyl 4-hydroxylase, beta polypeptide	PM	Tbio		ENDORETICULUM				Cell Membrane			S	36	36	542	S	35	35	464	A	1	1	1	S	2	2	2	989.367	868.899	794.65	923.45	800.579	0.212329	0.163659	0.177927	0.197111	0.238411	5034
18458	10090	Pabpc1	poly(A) binding protein, cytoplasmic 1	RNA	Tbio	BOTH								S	35	14	310	S	35	14	333									98.7834	98.5143	95.3788	103.112	93.213						26986
18459	10090	Pabpc2	poly(A) binding protein, cytoplasmic 2											S	12	1	100	A	11	0	115									0.413257	0.398192	0.455479	0.4364	0.465682
18472	10090	Pafah1b1	platelet-activating factor acetylhydrolase, isoform 1b, subunit 1		Tbio									S	22	22	73	S	20	20	69									42.8345	42.766	40.2199	39.3086	40.3527						5048
18475	10090	Pafah1b2	platelet-activating factor acetylhydrolase, isoform 1b, subunit 2		Tchem	CYTOPLASM								S	6	6	14	S	5	5	12									16.9708	16.9175	16.0082	16.0269	13.6693						5049
18476	10090	Pafah1b3	platelet-activating factor acetylhydrolase, isoform 1b, subunit 3		Tbio	CYTOPLASM								S	12	12	40	S	9	9	34									17.6125	18.6552	17.842	17.8223	16.5498						5050
18477	10090	Prdx1	peroxiredoxin 1		Tbio	BOTH								S	15	7	369	S	17	9	380									1504.31	1426.07	1371.89	1602.39	1395.5						5052
18479	10090	Pak1	p21 protein (Cdc42/Rac)-activated kinase 1	KI-P-STE-STE20-PAKA, PM	Tchem	CYTOPLASM					Cell Membrane			S	20	13	46	S	19	11	42	S	5	4	21	S	4	3	12	4.73303	4.40964	4.45944	5.06007	4.33552	13.068	14.245	16.9136	13.9802	13.4614	5058
18481	10090	Pak3	p21 protein (Cdc42/Rac)-activated kinase 3	KI-P-STE-STE20-PAKA	Tchem	CYTOPLASM								S	9	1	26	S	9	1	22	A	1	0	1	A	1	0	2	0.311345	0.450444	0.293005	0.38418	0.555832	0	0	0	0	0	5063
18483	10090	Palm	paralemmin	PM	Tbio	NUCLEUS					Cell Membrane			S	14	14	31	S	18	17	31	S	5	5	27	S	5	5	18	5.23213	5.32973	5.60576	5.43294	5.78609	16.4546	17.5813	16.0651	18.6415	16.7139	5064
18484	10090	Pam	peptidylglycine alpha-amidating monooxygenase		Tchem					surface			SECRETED	S	15	15	19	S	14	14	20	S	2	2	7	S	2	2	4	0.745273	0.812197	0.774596	0.715543	0.817026	3.81011	3.01215	2.74064	2.83422	3.30549	5066
18489	10090	Reg3b	regenerating islet-derived 3 beta		Tbio	CYTOPLASM						ASSOCIATED	SECRETED					S	1	1	1																			5068
18514	10090	Pbx1	pre B cell leukemia homeobox 1	DBTF HOMEO	Tbio	BOTH								S	6	2	7	S	7	3	10	S	2	2	3	S	1	1	1	0.511291	0.635338	0.482266	0.54409	0.525563	0.315148	0.378782	0.433163	0.510787	0.388364	5087
18516	10090	Pbx3	pre B cell leukemia homeobox 3	DBTF HOMEO	Tbio	NUCLEUS								S	6	2	6	S	5	2	7									0.221995	0.192022	0.274559	0.220145	0.255915						5090
18518	10090	Igbp1	immunoglobulin (CD79A) binding protein 1		Tbio	CYTOPLASM								S	12	11	32	S	11	10	27									6.91479	6.69263	6.37477	6.84764	6.56699						3476
18521	10090	Pcbp2	poly(rC) binding protein 2	RNA?	Tbio	BOTH								S	18	11	176	S	16	9	207	S	3	3	9	S	2	2	9	87.4816	93.2747	84.2105	80.0718	82.2956	14.5434	16.8047	13.5545	15.0777	18.0594	5094
18534	10090	Pck1	phosphoenolpyruvate carboxykinase 1, cytosolic		Tbio	CYTOPLASM								S	3	2	5	A	1	0	3									0.0365382	0.048826	0.0522719	0.0454722	0.0544484						5105
18536	10090	Pcm1	pericentriolar material 1		Tbio	CYTOPLASM								S	32	32	41	S	22	22	32	S	11	11	29	S	7	7	20	1.00296	0.95779	0.939473	1.00837	0.960481	3.10601	3.14435	3.0771	3.35537	3.21427	5108
18537	10090	Pcmt1	protein-L-isoaspartate (D-aspartate) O-methyltransferase 1											S	12	12	34	S	11	11	39									24.5882	24.9098	23.9305	22.6759	24.9271
18538	10090	Pcna	proliferating cell nuclear antigen		Tchem	NUCLEUS								S	15	15	57	S	13	13	46									19.0175	20.5106	21.8399	52.4475	25.5905						5111
18541	10090	Pcnt	pericentrin (kendrin)											S	16	16	18	S	16	16	18	A	1	1	1	S	1	1	1	0.120562	0.125773	0.134972	0.134363	0.127695	0.017291	0.0134259	0.0209824	0.0154562	0.0209002
18542	10090	Pcolce	procollagen C-endopeptidase enhancer protein		Tbio							CORE	SECRETED	S	8	8	12	S	11	11	19									0.825922	0.770957	0.947225	1.13859	0.898577						5118
18546	10090	Pcp4	Purkinje cell protein 4		Tbio	NUCLEUS								S	3	3	10	S	3	3	11									13.5586	15.7319	19.6449	15.9605	16.3918						5121
18548	10090	Pcsk1	proprotein convertase subtilisin/kexin type 1		Tchem									S	9	9	11	S	5	5	5									0.372786	0.365123	0.394749	0.377811	0.366539						5122
18549	10090	Pcsk2	proprotein convertase subtilisin/kexin type 2		Tchem	NUCLEUS								S	5	5	5	S	6	6	7									0.17819	0.193296	0.188565	0.184322	0.18848						5126
18550	10090	Furin	furin (paired basic amino acid cleaving enzyme)	PM	Tchem		ENDORETICULUM			surface	Cell Membrane			S	23	23	47	S	17	17	35									5.72666	6.13039	4.7278	3.22713	4.77823						5045
18553	10090	Pcsk6	proprotein convertase subtilisin/kexin type 6		Tchem		ENDORETICULUM					ASSOCIATED	SECRETED	S	8	8	10	S	7	7	7									0.389229	0.480457	0.492566	0.351895	0.348919						5046
18555	10090	Cdk16	cyclin-dependent kinase 16	KI-P-CMGC-CDK-PCTAIRE	Tchem	BOTH					Cell Membrane			S	4	3	6	R	4	2	8	R	4	3	9	R	4	2	8	0.0905335	0.096916	0.0998295	0.0925278	0.110276	3.27503	3.61637	3.95072	3.84936	3.58067	5127
18557	10090	Cdk18	cyclin-dependent kinase 18	KI-P-CMGC-CDK-PCTAIRE	Tchem	BOTH								S	10	8	15	S	9	6	19	S	2	2	14	S	2	2	8	2.03126	1.89532	1.88109	2.20862	1.74607	36.3455	29.2084	33.2032	41.5214	35.7606	5129
18559	10090	Pctp	phosphatidylcholine transfer protein		Tbio									S	8	8	10	S	7	7	12									2.9228	2.61913	2.69447	2.61938	2.72974						58488
18563	10090	Pcx	pyruvate carboxylase		Tbio	CYTOPLASM		Matrix	Metabolism > Carbohydrate metabolism > Gluconeogenesis | Metabolism > Carbohydrate metabolism > TCA-associated | Metabolism > Vitamin metabolism > Biotin utilizing proteins					S	56	56	372	S	57	57	344									158.609	132.64	107.649	65.2007	115.801						5091
18567	10090	Pdcd2	programmed cell death 2		Tbio	BOTH								S	4	4	5	S	4	4	5									0.282816	0.265871	0.280292	0.317924	0.280874						5134
18569	10090	Pdcd4	programmed cell death 4		Tchem	BOTH								S	21	21	62	S	18	18	56	S	4	4	33	S	5	5	43	14.8781	14.9888	13.7344	13.1688	13.6058	80.0814	90.8793	72.2779	74.317	68.4354	27250
18570	10090	Pdcd6	programmed cell death 6		Tbio	BOTH	ENDORETICULUM							S	9	9	25	S	8	8	24									37.6039	35.2613	36.0267	29.7625	33.9428						10016
18571	10090	Pdcd6ip	programmed cell death 6 interacting protein		Tbio									S	48	48	201	S	48	48	173									48.1889	48.5976	47.3074	52.7109	46.4576						10015
18572	10090	Pdcd11	programmed cell death 11	RNA?	Tbio	NUCLEUS								S	29	29	40	S	28	28	36	S	1	1	5	S	2	2	4	0.646354	0.662726	0.727008	0.974967	0.697499	0.302429	0.314318	0.351981	0.487379	0.338459	22984
18573	10090	Pde1a	phosphodiesterase 1A, calmodulin-dependent		Tclin	NUCLEUS								S	5	2	9	A	2	0	5									0.164231	0.164296	0.167058	0.148199	0.166026						5136
18574	10090	Pde1b	phosphodiesterase 1B, Ca2+-calmodulin dependent		Tclin									S	7	5	11	S	8	6	16	S	2	2	3					0.426851	0.534364	0.521341	0.530944	0.447466	0.897868	0.866914	0.929142	1.06261	0.949978	5153
18575	10090	Pde1c	phosphodiesterase 1C		Tclin									S	7	4	13	S	8	6	12	S	1	1	2	R	1	1	1	0.632424	0.613357	0.56856	0.484825	0.594268	3.13095	2.37206	2.79868	1.42509	2.58907	5137
18576	10090	Pde3b	phosphodiesterase 3B, cGMP-inhibited		Tclin		BOTH			nonsurface				S	9	8	9	S	6	6	7	S	2	2	5	S	2	2	3	0.141719	0.130839	0.137385	0.12203	0.138099	0.506725	0.496408	0.522534	0.482929	0.563959	5140
18577	10090	Pde4a	phosphodiesterase 4A, cAMP specific		Tclin						Cell Membrane			A	2	1	3	A	4	1	4	S	3	3	3	S	2	2	2	0.00355197	0.00328987	0.00316224	0.00202864	0.00259358	0.321513	0.304469	0.296378	0.277124	0.293431	5141
18578	10090	Pde4b	phosphodiesterase 4B, cAMP specific		Tclin									A	1	0	1	A	2	0	2	S	4	2	12	S	1	1	2	0.0134719	0.0161717	0.0189248	0.0149314	0.0127546	0.789708	0.770876	0.844578	0.701266	0.811516	5142
18582	10090	Pde6d	phosphodiesterase 6D, cGMP-specific, rod, delta		Tclin									S	1	1	2	S	2	2	2									0.983164	1.03082	1.21104	1.04066	1.23623						5147
18584	10090	Pde8a	phosphodiesterase 8A		Tclin									S	8	7	8	S	11	11	12	S	2	2	8	S	2	2	5	0.173519	0.172039	0.152017	0.114897	0.155596	6.40929	5.43158	5.82418	3.86241	5.66375	5151
18595	10090	Pdgfra	platelet derived growth factor receptor, alpha polypeptide	KI-P-TK-PDGFR, PM	Tclin	BOTH	GOLGI			surface	Cell Membrane			S	15	14	20	S	9	8	14					A	2	2	2	0.531901	0.534693	0.653423	0.830853	0.6256						5156
18596	10090	Pdgfrb	platelet derived growth factor receptor, beta polypeptide	KI-P-TK-PDGFR, PM	Tclin	BOTH	GOLGI			surface	Cell Membrane			S	9	8	12	S	7	6	10	R	1	1	1					0.396128	0.38819	0.435934	0.37936	0.405944	0.13274	0.12899	0.167871	0.14032	0.0985846	5159
18597	10090	Pdha1	pyruvate dehydrogenase E1 alpha 1		Tbio	NUCLEUS		Matrix	Metabolism > Carbohydrate metabolism > Pyruvate metabolism					S	23	23	196	S	24	24	208	S	3	3	92	S	2	2	83	248.21	205.274	166.927	84.6752	165.816	626.517	610.51	369.021	160.764	407.1	5160
18598	10090	Pdha2	pyruvate dehydrogenase E1 alpha 2											S	2	2	2	A	1	1	1	R	1	1	9	R	1	1	5	0.0789688	0.0654652	0.0765346	0.0559323	0.0753849	17.8764	13.3181	11.5926	8.86722	13.138
18600	10090	Padi2	peptidyl arginine deiminase, type II		Tchem	BOTH								S	4	4	5	S	4	4	6									0.237069	0.240042	0.219104	0.20852	0.241991						11240
18602	10090	Padi4	peptidyl arginine deiminase, type IV		Tchem	BOTH								S	3	3	3	S	5	4	6									0.0300811	0.0461544	0.0437739	0.0567675	0.057133						23569
18604	10090	Pdk2	pyruvate dehydrogenase kinase, isoenzyme 2	KI-P-Atypical-PDHK-PDHK	Tchem			Matrix	Metabolism > Carbohydrate metabolism > Pyruvate metabolism					S	17	14	42	S	15	12	40									19.45	18.4843	15.4848	8.68569	14.701						5164
18605	10090	Enpp1	ectonucleotide pyrophosphatase/phosphodiesterase 1	PM	Tchem					surface	Cell Membrane		SECRETED	S	22	22	40	S	17	17	31	R	1	1	1					2.94596	2.94645	3.04766	3.24608	2.93478	0.0335234	0.0332337	0.0433927	0.0560011	0.0319559	5167
18606	10090	Enpp2	ectonucleotide pyrophosphatase/phosphodiesterase 2		Tchem								SECRETED	S	4	4	7	S	2	2	2									0.239	0.196397	0.290161	0.158999	0.239374						5168
18607	10090	Pdpk1	3-phosphoinositide dependent protein kinase 1	SIGN, KI-P-AGC-PDK1, PM	Tchem	BOTH					Cell Membrane			S	9	9	14	S	10	10	14	S	1	1	11	S	1	1	8	2.09814	2.14978	2.07502	2.11261	2.03827	23.8184	23.6518	22.338	22.6857	22.1619	5170
18611	10090	Pea15a	phosphoprotein enriched in astrocytes 15A		Tbio	NUCLEUS								S	5	5	15	S	6	6	11	S	2	2	33	S	2	2	22	20.6176	24.0994	23.2858	25.6245	22.764	147.123	149.375	143.658	138.725	158.12	8682
18613	10090	Pecam1	platelet/endothelial cell adhesion molecule 1	PM	Tbio					surface	Cell Membrane			S	17	17	27	S	16	16	24	A	1	1	1	A	1	1	1	1.67386	1.79454	1.73882	1.89915	1.78382	0.985802	0.741075	0.800393	0.757559	0.799845	5175
18619	10090	Penk	preproenkephalin		Tbio								SECRETED					S	3	3	3	S	1	1	9	S	1	1	7						24.1585	28.6004	31.0072	25.6648	29.7726	5179
18624	10090	Pepd	peptidase D		Tchem	NUCLEUS								S	9	9	13	S	8	8	13	A	1	1	1					2.28977	2.15021	2.2004	2.15245	2.12027	0.0486535	0.0456994	0.0495282	0.0435782	0.0433166	5184
18626	10090	Per1	period circadian clock 1	TC-n	Tbio	BOTH								S	2	2	2	S	6	6	6	S	3	3	3	S	1	1	1	0.0404082	0.0372126	0.0420274	0.042713	0.0449653	0.262154	0.230038	0.296241	0.280967	0.243299	5187
18632	10090	Pex11b	peroxisomal biogenesis factor 11 beta		Tbio			Membrane	0	nonsurface				S	5	5	7	S	5	5	6									0.922008	0.866294	0.938673	0.883733	0.863746						8799
18633	10090	Pex16	peroxisomal biogenesis factor 16		Tbio		ENDORETICULUM			nonsurface				S	4	4	6	S	4	4	5									0.334692	0.312485	0.309841	0.284118	0.265295						9409
18634	10090	Pex7	peroxisomal biogenesis factor 7		Tbio									S	5	5	7	S	4	4	7									2.39255	2.3798	2.35019	2.1148	2.48966						5191
18636	10090	Cfp	complement factor properdin		Tbio								SECRETED	S	8	8	11	S	9	9	14									0.337714	0.397281	0.459186	0.379454	0.428674						5199
18637	10090	Pfdn2	prefoldin 2	TC?	Tbio	BOTH								S	7	7	17	S	9	9	18									14.937	13.6594	14.4455	15.6681	14.3765						5202
18640	10090	Pfkfb2	6-phosphofructo-2-kinase/fructose-2,6-biphosphatase 2	KI-M	Tchem	NUCLEUS								S	24	19	38	S	20	16	35	S	3	3	9	S	4	4	8	4.8833	4.56455	4.19445	4.48186	4.37532	9.4396	8.73272	10.3433	11.3422	9.33214	5208
18641	10090	Pfkl	phosphofructokinase, liver, B-type	KI-M	Tbio									S	27	22	104	S	25	21	90									27.1198	27.3328	21.5827	16.8145	21.6927						5211
18642	10090	Pfkm	phosphofructokinase, muscle	KI-M	Tbio	NUCLEUS								S	25	21	80	S	27	24	66									13.7638	13.1857	11.4943	8.38404	10.924						5213
18643	10090	Pfn1	profilin 1		Tbio	BOTH								S	12	12	332	S	12	12	340									831.173	875.726	867.956	967.941	823.964						5216
18645	10090	Pfn2	profilin 2		Tbio	CYTOPLASM								S	5	5	8	S	5	5	12									3.63457	3.60694	3.72478	3.58467	3.43308						5217
18647	10090	Cdk14	cyclin-dependent kinase 14	KI-P-CMGC-CDK-PFTAIRE, PM	Tchem	BOTH					Cell Membrane			R	3	2	5	A	1	0	5	S	2	2	5	A	3	3	4	0.0512199	0.0444603	0.0535931	0.067424	0.0528136	2.44753	2.86477	2.54754	2.44383	2.36262	5218
18648	10090	Pgam1	phosphoglycerate mutase 1		Tbio	CYTOPLASM								S	13	10	263	S	13	10	285	S	3	3	10	S	4	4	8	528.231	508.686	396.368	275.652	403.74	8.65975	7.39582	7.12543	7.09208	7.51215	5223
18655	10090	Pgk1	phosphoglycerate kinase 1	KI-M	Tchem									S	26	20	500	S	24	19	509	S	1	1	5	S	1	1	1	653.86	618.192	537.491	432.442	529.937	3.23809	3.13644	3.01735	2.79587	2.91339	5230
18663	10090	Pgk2	phosphoglycerate kinase 2	KI-M	Tbio	NUCLEUS								A	7	1	87	S	6	1	72									0.10287	0.112768	0.0881129	0.0807732	0.150862						5232
18670	10090	Abcb4	ATP-binding cassette, sub-family B (MDR/TAP), member 4		Tbio	CYTOPLASM				surface	Cell Membrane			A	4	0	7	S	6	1	9									0	0	0	0	0						5244
18671	10090	Abcb1a	ATP-binding cassette, sub-family B (MDR/TAP), member 1A		Tchem					surface	Cell Membrane			S	11	4	14	S	19	9	23									0.159052	0.162207	0.180848	0.174711	0.199758						5243
18673	10090	Phb	prohibitin		Tbio	BOTH		MIM	Protein import, sorting and homeostasis > Protein homeostasis > Chaperones					S	17	9	102	S	16	9	97	A	1	1	1					184.723	171.118	147.748	110.307	152.454	0.0168323	0.0174831	0.0152258	0.0224254	0.012454	5245
18674	10090	Slc25a3	solute carrier family 25 (mitochondrial carrier, phosphate carrier), member 3		Tbio			MIM	Metabolism > Metals and cofactors > Copper metabolism | Signaling > Calcium homeostasis > Calcium cycle | Small molecule transport > SLC25A family	nonsurface				S	16	16	225	S	14	14	207									631.841	565.48	423.864	147.461	402.674						5250
18676	10090	Phf2	PHD finger protein 2	TC	Tbio	NUCLEUS								S	5	4	5	S	5	5	5	S	7	7	28	S	6	6	21	0.270169	0.243923	0.263481	0.274693	0.256415	5.45399	5.84448	6.36644	6.60677	5.37175	5253
18679	10090	Phka1	phosphorylase kinase alpha 1	KI-M, PM	Tbio						Cell Membrane			S	4	4	4	S	2	2	3									0.925053	1.46789	0.677825	0.637858	0.541368						5255
18693	10090	Pick1	protein interacting with C kinase 1	PM	Tbio	CYTOPLASM	GOLGI	unknown	0		Cell Membrane			S	8	8	9	S	7	7	12									1.20738	1.06231	1.17217	1.05938	1.15645						9463
18703	10090	Pigr	polymeric immunoglobulin receptor	PM	Tbio					surface	Cell Membrane		SECRETED	S	5	5	5	S	11	11	17	A	1	1	1	S	1	1	3	0.624985	0.716193	0.771053	1.14885	1.34542	0.034929	0.0335567	0.040593	0.0675081	0.0843971	5284
18704	10090	Pik3c2a	phosphatidylinositol 3-kinase, C2 domain containing, alpha polypeptide	SIGN, KI-L, PM	Tchem	BOTH	GOLGI				Cell Membrane			S	29	29	35	S	23	23	35	S	1	1	4	S	1	1	4	0.925479	0.936484	0.937136	0.848531	0.875484	0.252916	0.36388	0.398369	0.228088	0.327956	5286
18706	10090	Pik3ca	phosphatidylinositol 3-kinase, catalytic, alpha polypeptide	SIGN, KI-L	Tclin	CYTOPLASM								S	14	14	17	S	10	10	12	S	1	1	1					1.92173	1.79437	1.93715	1.47034	2.21343	0.0660866	0.0791543	0.105259	0.0744083	0.078478	5290
18708	10090	Pik3r1	phosphatidylinositol 3-kinase, regulatory subunit, polypeptide 1 (p85 alpha)	SIGN, PM	Tchem	BOTH								S	13	10	15	S	13	9	17	A	1	1	1					1.29383	1.32222	1.2983	1.19121	1.26525	0.26899	0.288016	0.256279	0.29362	0.273582	5295
18709	10090	Pik3r2	phosphatidylinositol 3-kinase, regulatory subunit, polypeptide 2 (p85 beta)	SIGN	Tbio	NUCLEUS								S	4	3	4	S	4	2	4									0.162304	0.191099	0.214386	0.182682	0.177891						5296
18711	10090	Pikfyve	phosphoinositide kinase, FYVE finger containing	KI-L	Tchem									S	5	5	5	S	2	2	2	S	4	4	4	S	5	5	6	0.0374394	0.042916	0.0423479	0.0475808	0.0434083	0.174315	0.162043	0.162674	0.173668	0.170085	200576
18716	10090	Pip	prolactin induced protein		Tbio	NUCLEUS							SECRETED	R	2	2	2	S	2	2	3									0.284631	0.238762	0.306972	0.800802	0.301905						5304
18717	10090	Pip5k1c	phosphatidylinositol-4-phosphate 5-kinase, type 1 gamma	KI-L	Tchem						Cell Membrane			S	10	9	14	S	8	8	8	S	1	1	9	S	3	3	10	1.56436	1.61051	1.48838	1.27926	1.28076	3.82541	3.03054	2.99105	2.62879	2.94021	23396
18718	10090	Pip4k2a	phosphatidylinositol-5-phosphate 4-kinase, type II, alpha	KI-L	Tbio						Cell Membrane			S	9	6	21	S	9	6	19									3.35394	3.41629	3.58859	3.30166	3.45168						5305
18720	10090	Pip5k1a	phosphatidylinositol-4-phosphate 5-kinase, type 1 alpha	KI-L, PM	Tbio	NUCLEUS					Cell Membrane			S	8	7	10													0.430064	0.472796	0.435455	0.389122	0.416252						8394
18738	10090	Pitpna	phosphatidylinositol transfer protein, alpha		Tbio	CYTOPLASM								S	19	17	64	S	20	18	54									37.2138	37.6752	35.8707	35.241	34.1984						5306
18739	10090	Pitpnm1	phosphatidylinositol transfer protein, membrane-associated 1		Tbio	CYTOPLASM								S	11	11	14	S	10	10	12	S	1	1	1					0.548789	0.543244	0.55686	0.545753	0.520647	0.0254104	0.0254492	0.0261222	0.0251514	0.028914	9600
18740	10090	Pitx1	paired-like homeodomain transcription factor 1	DBTF HOMEO	Tbio	BOTH								S	3	2	4	S	3	3	3									0.205476	0.227676	0.174639	0.223746	0.198883						5307
18744	10090	Pja1	praja ring finger 1, E3 ubiquitin protein ligase	UBI-E3	Tbio	CYTOPLASM								S	2	2	2	S	3	2	3									0.0244071	0.0241832	0.0222742	0.0341054	0.0264245						64219
18746	10090	Pkm	pyruvate kinase, muscle	KI-M, PM	Tchem	BOTH								S	45	44	862	S	41	40	559	R	1	1	1					1299.4	1120.44	913.444	662.39	969.488	0.0854863	0.0707776	0.0691621	0.0783265	0.0775832	5315
18747	10090	Prkaca	protein kinase, cAMP dependent, catalytic, alpha	KI-P-AGC-PKA, PM	Tchem	BOTH		MIM	Signaling > cAMP-PKA signaling		Cell Membrane			S	15	7	43	S	14	7	37	S	2	1	17	S	1	0	11	18.1695	18.4359	17.0697	16.403	16.5082	24.6436	23.343	20.8335	19.1966	23.1014	5566
18749	10090	Prkacb	protein kinase, cAMP dependent, catalytic, beta	KI-P-AGC-PKA	Tchem						Cell Membrane			S	18	10	46	S	12	5	37	A	1	0	13	S	1	0	11	9.80613	10.252	10.6625	9.44241	9.39624	0	0	0	0	0	5567
18750	10090	Prkca	protein kinase C, alpha	SIGN, KI-P-AGC-PKC-PKCa, PM	Tchem	CYTOPLASM	ENDORETICULUM				Cell Membrane			S	20	13	45	S	22	14	48	S	2	1	11	S	3	2	10	3.17935	3.33322	3.51509	3.35764	3.26993	6.42432	6.15676	6.12878	5.72568	5.65819	5578
18751	10090	Prkcb	protein kinase C, beta	SIGN, KI-P-AGC-PKC-PKCa, PM	Tchem	BOTH								S	13	6	33	S	19	11	32	S	4	3	14	S	3	2	9	0.645044	0.703896	0.75411	0.709909	0.761295	3.60512	3.81016	3.69385	3.50564	3.55416	5579
18753	10090	Prkcd	protein kinase C, delta	SIGN, KI-P-AGC-PKC-PKCd, PM	Tclin	BOTH	ENDORETICULUM				Cell Membrane			S	30	26	90	S	26	23	62	S	6	6	58	S	5	5	28	18.7688	18.3248	18.8056	19.2159	17.3868	64.0264	57.119	57.5387	65.8856	57.7081	5580
18754	10090	Prkce	protein kinase C, epsilon	SIGN, KI-P-AGC-PKC-PKCh, PM	Tchem	BOTH	BOTH				Cell Membrane			S	3	3	3	S	5	4	5	S	2	2	6					0.0551762	0.0575799	0.0523838	0.0500943	0.0485193	0.947736	0.845244	0.780295	0.728858	0.722669	5581
18755	10090	Prkch	protein kinase C, eta	SIGN, KI-P-AGC-PKC-PKCh, PM	Tchem	CYTOPLASM								A	1	1	4	A	2	1	3	S	2	2	3	S	1	1	2	2.29541	2.52747	2.56938	2.66891	2.16371	1.21864	1.29798	1.21358	1.30672	1.1353	5583
18759	10090	Prkci	protein kinase C, iota	SIGN, KI-P-AGC-PKC-PKCi	Tchem	NUCLEUS								S	9	8	12	S	8	7	12	S	1	1	1	S	1	1	2	1.50243	1.45963	1.45266	1.56052	1.2983	2.09976	1.83363	1.6062	1.19829	1.40587	5584
18760	10090	Prkd1	protein kinase D1	KI-P, PM	Tchem		GOLGI				Cell Membrane			A	3	0	3	A	3	0	4	S	2	2	4	S	2	2	2	0	0	0	0	0	1.21181	1.15689	1.35274	1.22238	1.16291	5587
18762	10090	Prkcz	protein kinase C, zeta	SIGN, KI-P-AGC-PKC-PKCi, PM	Tchem	CYTOPLASM								S	3	2	3	S	2	1	2									0.104049	0.110568	0.100155	0.0986737	0.110998						5590
18764	10090	Pkd2	polycystic kidney disease 2	PM	Tchem	CYTOPLASM	BOTH			surface	Cell Membrane			S	2	2	2	S	6	6	6	S	2	2	3	S	1	1	1	0.118391	0.129139	0.135858	0.130537	0.132009	0.297676	0.296081	0.303468	0.374108	0.25847	5311
18767	10090	Pkia	protein kinase inhibitor, alpha		Tbio	BOTH								S	2	2	2	S	1	1	1									0.532206	0.52417	0.480419	0.437812	0.531323						5569
18769	10090	Pkig	protein kinase inhibitor, gamma		Tbio	BOTH								A	1	1	1	S	2	2	7									0.107505	0.112112	0.186721	0.109908	0.258098						11142
18770	10090	Pklr	pyruvate kinase liver and red blood cell	KI-M	Tbio	CYTOPLASM								S	19	18	66	S	16	15	63									5.34997	5.28608	5.76407	6.10332	5.36501						5313
18772	10090	Pkp1	plakophilin 1	PM	Tbio	BOTH								S	19	19	24	S	28	27	67	S	5	5	6	S	5	5	13	1.31097	1.90106	0.817037	0.478634	1.28325	0.912658	1.32385	0.564113	0.33039	0.953555	5317
18777	10090	Lypla1	lysophospholipase 1		Tchem	CYTOPLASM		unknown	Metabolism > Lipid metabolism | Signaling					S	8	8	42	S	7	7	26	A	1	1	2	A	1	1	1	45.8227	40.6548	36.2803	30.3564	38.0884	0.411551	0.420275	0.347654	0.34244	0.376927	10434
18778	10090	Pla2g1b	phospholipase A2, group IB, pancreas		Tchem								SECRETED	S	6	6	444	S	6	6	400	S	1	1	13	S	1	1	24	4884.84	8040.63	6454.01	1377.23	4565.62	9.22398	8.49119	8.62805	7.57971	8.78719	5319
18779	10090	Pla2r1	phospholipase A2 receptor 1	PM	Tbio					surface	Cell Membrane		SECRETED	S	3	3	4	R	2	2	2									0.0277439	0.044233	0.0325813	0.0328001	0.0329123						22925
18783	10090	Pla2g4a	phospholipase A2, group IVA (cytosolic, calcium-dependent)		Tchem	BOTH	BOTH							S	20	20	36	S	20	20	38	S	4	4	25	S	4	4	18	3.91783	4.24054	4.51412	5.64606	4.41824	3.49841	4.21919	4.78066	4.74276	4.0158	5321
18786	10090	Plaa	phospholipase A2, activating protein	UBI-UBD	Tchem	BOTH								S	33	33	93	S	32	32	66	S	1	1	1					8.62531	8.70261	8.81363	9.53326	8.71103	0.0710112	0.0593948	0.0576782	0.0604704	0.0774287	9373
18788	10090	Serpinb2	serine (or cysteine) peptidase inhibitor, clade B, member 2		Tbio	CYTOPLASM						ASSOCIATED	SECRETED	S	4	4	4	S	7	7	9									0.277214	0.317731	0.226563	0.193592	0.287259						5055
18789	10090	Papola	poly (A) polymerase alpha	RNA	Tbio	BOTH								S	18	13	24	S	14	9	18	S	1	1	2	S	2	2	3	1.35206	1.39827	1.39396	1.5637	1.29879	0.447002	0.486509	0.558479	0.549165	0.466658	10914
18792	10090	Plau	plasminogen activator, urokinase	PM	Tchem							ASSOCIATED	SECRETED	S	2	1	2	S	3	2	4									0.0400526	0.0291565	0.0353069	0.042937	0.0354765						5328
18793	10090	Plaur	plasminogen activator, urokinase receptor	PM	Tchem					surface	Cell Membrane		SECRETED	S	1	1	2	S	1	1	1									0.2064	0.216592	0.249567	0.223243	0.210316						5329
18795	10090	Plcb1	phospholipase C, beta 1		Tbio	BOTH								S	24	22	32	S	17	17	23	S	1	1	1	S	1	1	1	1.52797	1.47998	1.57754	1.47603	1.52289	0.0142459	0.0161268	0.0169385	0.0136135	0.0132958	23236
18797	10090	Plcb3	phospholipase C, beta 3		Tbio									S	42	42	71	S	39	39	61	S	4	4	14	S	4	4	13	4.83788	4.66542	4.53862	4.51423	4.58372	4.81831	5.06491	4.81132	3.94302	5.05918	5331
18798	10090	Plcb4	phospholipase C, beta 4		Tbio	NUCLEUS								S	27	27	40	S	30	30	45	S	2	2	4	S	2	2	5	1.77894	1.73686	1.53071	1.28286	1.67599	0.253575	0.240449	0.28576	0.207057	0.238244	5332
18799	10090	Plcd1	phospholipase C, delta 1		Tchem	CYTOPLASM								S	22	22	47	S	22	22	43	S	1	1	8					4.83903	5.22166	4.84573	4.68124	4.84005	3.82306	4.19212	4.57032	4.22062	3.97428	5333
18803	10090	Plcg1	phospholipase C, gamma 1	PM	Tchem	CYTOPLASM								S	19	19	27	S	18	18	22	S	1	1	3	S	1	1	1	0.535645	0.558515	0.548903	0.497545	0.541935	0.0605618	0.0780905	0.0767859	0.0965508	0.0696444	5335
18805	10090	Pld1	phospholipase D1		Tchem		GOLGI							S	12	12	12	S	8	8	8	S	1	1	1					0.649293	0.577847	0.712959	0.527238	0.600975	0.0632014	0.0688181	0.0828186	0.0820957	0.0699771	5337
18806	10090	Pld2	phospholipase D2	PM	Tchem		GOLGI							R	4	4	4	S	3	3	3	R	1	1	1	A	1	1	1	0.0443478	0.0444845	0.0449783	0.0416624	0.0536179	0.0714074	0.0983035	0.0846943	0.0848288	0.0819119	5338
18807	10090	Pld3	phospholipase D family, member 3		Tbio									S	9	9	15	S	6	6	14									14.3802	14.528	12.7051	12.138	13.2206						23646
18810	10090	Plec	plectin	PM	Tbio	CYTOPLASM								S	273	268	982	S	261	256	946	S	13	13	104	S	12	12	108	32.7036	34.2319	37.7183	39.884	34.9159	19.3795	18.8411	19.1438	20.1848	18.2818	5339
18813	10090	Pa2g4	proliferation-associated 2G4	TC HTH-W	Tbio	BOTH								S	21	21	189	S	23	23	196	R	1	1	3	R	1	1	3	173.11	160.683	170.728	191.019	174.244	1.99129	1.83565	1.78127	1.72118	1.72981	5036
18815	10090	Plg	plasminogen		Tclin							ASSOCIATED	SECRETED	S	40	40	94	S	42	42	104									8.38125	9.63002	10.8289	9.73106	9.59967						5340
18816	10090	Serpinf2	serine (or cysteine) peptidase inhibitor, clade F, member 2		Tbio							ASSOCIATED	SECRETED	S	12	12	22	S	14	14	24									4.01372	6.49643	4.98489	4.83966	5.24256						5345
18817	10090	Plk1	polo-like kinase 1	KI-P-Other-PLK-PLK1	Tchem	BOTH								S	3	3	3	A	1	1	1									0.0206987	0.0193383	0.0187071	0.0434633	0.0269294						5347
18821	10090	Pln	phospholamban																			S	1	1	5	S	1	1	4						40.7305	38.7988	39.5694	27.342	28.5809
18822	10090	Plod1	procollagen-lysine, 2-oxoglutarate 5-dioxygenase 1		Tbio							ASSOCIATED		S	13	12	17	S	11	10	20									0.862117	0.956371	1.06641	1.15556	0.980076						5351
18823	10090	Plp1	proteolipid protein (myelin) 1		Tbio					surface	Cell Membrane			S	2	2	3	S	1	1	1									0.490355	0.485163	0.586446	0.60949	0.496286						5354
18824	10090	Plp2	proteolipid protein 2	PM	Tbio		ENDORETICULUM							S	2	2	8	S	2	2	5									17.4591	17.5861	18.743	15.4537	14.3212						5355
18826	10090	Lcp1	lymphocyte cytosolic protein 1	PM	Tbio	CYTOPLASM					Cell Membrane			S	35	30	242	S	33	28	228	S	2	2	20	A	1	1	5	77.1646	75.7184	66.5289	63.8558	71.2606	10.5003	11.6236	10.4014	5.69807	6.91858	3936
18828	10090	Plscr2	phospholipid scramblase 2											S	2	2	2	R	1	1	1									0.156141	0.148515	0.145684	0.124392	0.154246
18829	10090	Ccl21a	chemokine (C-C motif) ligand 21A (serine)		Tbio							ASSOCIATED	SECRETED	S	1	0	1													0.0161245	0.0154015	0.013735	0.0231014	0.0163026						6366
18830	10090	Pltp	phospholipid transfer protein		Tbio								SECRETED	S	4	4	5	S	5	5	7									0.374696	0.389424	0.367013	0.417479	0.406308						5360
18844	10090	Plxna1	plexin A1	PM	Tbio					surface	Cell Membrane	ASSOCIATED		S	12	8	12	S	7	4	7									0.156132	0.177731	0.156914	0.134982	0.148189						5361
18854	10090	Pml	promyelocytic leukemia	UBI-E3	Tbio	BOTH								S	21	21	34	S	16	16	27	S	6	6	27	S	6	6	24	2.87433	3.20894	2.71153	2.80131	2.58652	27.0831	27.4656	26.6475	30.2977	25.8585	5371
18861	10090	Pms2	postmeiotic segregation increased 2 (S. cerevisiae)		Tbio	NUCLEUS												S	1	1	1	A	2	2	2	A	1	1	1						0.537598	0.508172	0.448021	0.485645	0.479056	5395
18938	10090	Ppp1r14b	protein phosphatase 1, regulatory (inhibitor) subunit 14B		Tbio	CYTOPLASM								S	3	3	10	S	4	4	9									3.2898	3.18543	2.97394	3.61774	3.40577						26472
18946	10090	Pnliprp1	pancreatic lipase related protein 1		Tbio								SECRETED	S	13	13	26	S	13	12	23									3.55248	3.61822	3.79349	27.9024	4.53384						5407
18947	10090	Pnliprp2	pancreatic lipase-related protein 2		Tbio								SECRETED	S	15	14	43	S	13	11	36									10.3585	13.6312	14.5512	9.31164	9.04052						5408
18949	10090	Pnn	pinin		Tbio									S	24	24	50	S	28	28	49	S	7	7	41	S	4	4	24	4.58796	4.71672	4.82924	5.29984	4.79512	37.5717	39.3254	41.1499	40.2705	32.9016	5411
18950	10090	Pnp	purine-nucleoside phosphorylase		Tclin	BOTH								S	18	10	103	S	17	11	84	A	1	1	1					50.7828	51.7962	50.935	55.9826	44.9764	0.0506858	0.0465656	0.0433493	0.0379107	0.0466218	4860
18951	10090	2022-09-05	septin 5	PM	Tbio									S	11	10	14	S	12	12	14	S	2	2	13	S	2	2	3	2.6062	3.02049	2.93867	2.68874	2.69956	4.09161	4.34262	3.94956	3.318	3.99285	5413
18952	10090	2022-09-04	septin 4		Tbio	NUCLEUS		MOM	Mitochondrial dynamics and surveillance > Apoptosis					S	15	14	38	S	13	12	32	S	4	4	20	S	4	4	12	1.92197	1.86406	1.83588	1.82684	1.88524	9.67536	9.54323	7.56787	9.06511	9.36598	5414
18968	10090	Pola1	polymerase (DNA directed), alpha 1	POLD	Tclin	NUCLEUS								S	5	5	6	S	4	4	4	R	2	2	2	R	1	1	1	0.16778	0.255421	0.263283	0.22105	0.291973	0.127849	0.170809	0.146535	0.287937	0.152012	5422
18969	10090	Pola2	polymerase (DNA directed), alpha 2	POLD	Tbio									S	6	6	6	S	3	3	3	S	2	2	3	S	1	1	1	0.124199	0.135629	0.149186	0.202622	0.146643	1.1915	1.33589	1.55217	1.58246	1.28501	23649
18970	10090	Polb	polymerase (DNA directed), beta	POLD	Tchem	BOTH		Matrix	Mitochondrial central dogma > mtDNA maintenance > mtDNA repair					S	8	8	12	S	4	4	5					A	1	1	1	2.52315	2.55504	2.51387	2.49547	2.60387						5423
18971	10090	Pold1	polymerase (DNA directed), delta 1, catalytic subunit	POLD	Tclin	NUCLEUS								S	17	17	21	S	20	20	25									0.437067	0.41267	0.44047	0.499047	0.435009						5424
18972	10090	Pold2	polymerase (DNA directed), delta 2, regulatory subunit	POLD	Tbio	NUCLEUS								S	4	4	8	S	7	7	10									0.265606	0.252598	0.243808	0.314209	0.259187						5425
18979	10090	Pon1	paraoxonase 1		Tbio								SECRETED	S	6	6	9	S	5	5	12									6.69177	8.38048	8.28918	6.88078	7.92085						5444
18983	10090	Cnot7	CCR4-NOT transcription complex, subunit 7	TC	Tchem	BOTH								S	5	5	8	S	3	3	6					A	1	1	1	0.50361	0.582765	0.550969	0.559721	0.771862						29883
18984	10090	Por	P450 (cytochrome) oxidoreductase		Tbio					nonsurface				S	32	32	148	S	33	33	113									36.0656	34.1653	34.7695	37.5877	33.2379						5447
18986	10090	Pou2f1	POU domain, class 2, transcription factor 1	DBTF HOMEO-OCT	Tbio	NUCLEUS	ENDORETICULUM							S	4	2	5	S	4	2	4	S	2	2	6					0.267076	0.296648	0.270135	0.352306	0.259928	2.39842	2.72949	3.05323	2.46895	2.60108	5451
19011	10090	Endou	endonuclease, polyU-specific		Tbio	CYTOPLASM							SECRETED					S	3	3	3																			8909
19012	10090	Ppap2a	phosphatidic acid phosphatase type 2A	PM										S	3	3	8	S	2	2	2					R	1	1	1	0.927973	1.03344	1.21801	1.08982	1.01491
19014	10090	Med1	mediator complex subunit 1	TC	Tbio	NUCLEUS								S	12	12	15	S	12	12	14	S	9	9	18	S	6	6	22	0.859751	1.02593	0.770186	0.700074	0.940358	4.88018	4.8995	4.55274	5.10538	4.52342	5469
19016	10090	Pparg	peroxisome proliferator activated receptor gamma	DBTF NHR	Tclin	NUCLEUS								S	1	1	1									S	1	1	5	0.072676	0.0696149	0.0818897	0.0703968	0.0432668						5468
19024	10090	Ppfibp2	PTPRF interacting protein, binding protein 2 (liprin beta 2)	DBTC	Tbio									S	24	21	40	S	22	20	31	S	9	9	30	S	5	5	17	1.65988	1.5624	1.5402	1.74723	1.74575	7.923	8.42017	8.09811	7.73132	7.96433	8495
19025	10090	Ctsa	cathepsin A		Tchem		ENDORETICULUM					ASSOCIATED		S	13	13	52	S	13	13	56									26.0267	28.2491	26.7827	21.9544	27.83						5476
19027	10090	Sypl	synaptophysin-like protein		Tbio					surface				S	5	5	27	S	6	6	34					A	1	1	2	48.222	45.8852	40.0728	34.1043	39.7156						6856
19035	10090	Ppib	peptidylprolyl isomerase B		Tchem	NUCLEUS	ENDORETICULUM							S	14	14	234	S	14	14	197									924.43	923.44	767.693	661.01	756.401						5479
19038	10090	Ppic	peptidylprolyl isomerase C		Tbio	CYTOPLASM								S	7	7	27	S	6	6	35									16.0108	18.6204	18.9725	15.7954	17.3604						5480
19039	10090	Lgals3bp	lectin, galactoside-binding, soluble, 3 binding protein		Tbio								SECRETED	S	15	15	84	S	17	17	66									23.1617	23.8262	22.8735	31.1452	24.2432						3959
19041	10090	Ppl	periplakin	PM	Tbio	BOTH					Cell Membrane			S	59	59	89	S	73	73	125					R	2	2	3	2.23807	2.53174	1.68579	1.53622	1.96933						5493
19042	10090	Ppm1a	protein phosphatase 1A, magnesium dependent, alpha isoform		Tchem	NUCLEUS								S	20	17	50	S	20	17	51									153.455	148.978	156.24	129.166	170.081						5494
19043	10090	Ppm1b	protein phosphatase 1B, magnesium dependent, beta isoform		Tchem	NUCLEUS								S	11	8	35	S	14	11	32									3.59361	3.44387	3.39739	3.0097	3.27552						5495
19044	10090	Ppox	protoporphyrinogen oxidase		Tchem			MIM	Metabolism > Metals and cofactors > Heme synthesis and processing					S	13	13	17	S	14	14	20									2.34999	2.27793	2.11767	1.95296	2.1117						5498
19045	10090	Ppp1ca	protein phosphatase 1, catalytic subunit, alpha isoform	TC	Tchem	BOTH								S	17	5	93	S	15	5	91	S	2	2	5	S	2	2	7	40.5135	40.3487	42.0517	44.4524	41.1106	7.36237	6.63541	7.03967	10.925	7.51857	5499
19046	10090	Ppp1cb	protein phosphatase 1, catalytic subunit, beta isoform	TC	Tbio	BOTH								S	16	6	98	S	14	5	99	S	2	2	3	S	2	2	6	69.603	70.9907	75.1413	61.1578	73.1105	3.84693	4.60711	3.95222	5.02056	3.77979	5500
19047	10090	Ppp1cc	protein phosphatase 1, catalytic subunit, gamma isoform	TC										S	13	0	79	S	14	0	74									38.8763	38.0631	40.9148	36.0439	40.1998
19049	10090	Ppp1r1b	protein phosphatase 1, regulatory (inhibitor) subunit 1B		Tbio	BOTH								S	11	11	45	S	10	10	36	S	4	4	24	S	4	4	25	24.0719	21.0858	17.299	11.4667	20.19	77.3831	64.7832	54.3813	43.4428	61.8382	84152
19052	10090	Ppp2ca	protein phosphatase 2 (formerly 2A), catalytic subunit, alpha isoform	TC?, PM	Tchem	NUCLEUS								S	16	2	109	S	14	1	100	A	1	0	1					34.119	33.8903	34.6611	36.779	33.4281	0.0429266	0.0423456	0.0461487	0.0497412	0.04803	5515
19053	10090	Ppp2cb	protein phosphatase 2 (formerly 2A), catalytic subunit, beta isoform	TC?	Tbio	NUCLEUS								S	16	2	106	S	14	1	98	A	1	0	1					23.3808	24.0522	23.7245	21.1361	20.7814	0.0484656	0.0478096	0.0521034	0.0561594	0.0542274	5516
19055	10090	Ppp3ca	protein phosphatase 3, catalytic subunit, alpha isoform		Tchem	CYTOPLASM					Cell Membrane			S	16	10	57	S	17	12	58	S	1	1	1	S	1	1	2	12.3072	12.2715	11.145	10.3383	10.9596	1.22471	1.1336	0.989352	0.985104	0.889734	5530
19056	10090	Ppp3cb	protein phosphatase 3, catalytic subunit, beta isoform		Tbio	CYTOPLASM								S	11	5	23	S	10	5	22	A	1	1	1	A	1	1	1	0.545803	0.66576	0.586379	0.56824	0.526604	0.602237	0.649052	0.645278	0.492553	0.594797	5532
19057	10090	Ppp3cc	protein phosphatase 3, catalytic subunit, gamma isoform		Tbio	CYTOPLASM								S	5	1	12	A	3	0	9									0.050814	0.0640893	0.0544757	0.0529852	0.0415125						5533
19058	10090	Ppp3r1	protein phosphatase 3, regulatory subunit B, alpha isoform (calcineurin B, type I)		Tbio						Cell Membrane			S	5	5	13	S	7	6	25									12.3125	11.4693	11.2911	10.5679	10.6769						5534
19060	10090	Ppp5c	protein phosphatase 5, catalytic subunit		Tbio	NUCLEUS								S	22	22	62	S	20	20	57									11.2872	11.6864	11.3046	10.9168	10.2851						5536
19062	10090	Inpp5k	inositol polyphosphate 5-phosphatase K	SIGN	Tbio	BOTH	ENDORETICULUM							S	5	5	7	S	4	4	6									1.39454	1.28292	1.25663	1.01128	1.20978						51763
19063	10090	Ppt1	palmitoyl-protein thioesterase 1		Tbio	NUCLEUS	GOLGI							S	10	10	53	S	9	9	28									31.6545	28.0879	24.8509	18.2829	26.1938						5538
19069	10090	Nup88	nucleoporin 88		Tbio									S	15	15	20	S	15	15	26	S	5	5	8					2.21404	2.33509	2.34135	3.24844	2.36249	0.959489	0.897346	1.0309	1.44536	1.01843	4927
19070	10090	Mob4	MOB family member 4, phocein		Tbio	CYTOPLASM	GOLGI							S	7	7	13	S	6	6	12									11.0566	10.3017	10.7791	9.88776	11.0391						25843
19072	10090	Prep	prolyl endopeptidase		Tchem	BOTH								S	37	37	128	S	36	36	125									29.6234	29.2689	29.5089	31.4839	27.6349						5550
19074	10090	Prg2	proteoglycan 2, bone marrow		Tbio							CORE	SECRETED	S	4	4	12	S	4	4	22									29.989	45.1176	41.6144	47.3537	55.8479						5553
19075	10090	Prim1	DNA primase, p49 subunit		Tbio									S	3	3	3	S	2	2	2									0.204098	0.170793	0.204051	0.277588	0.2032						5557
19076	10090	Prim2	DNA primase, p58 subunit		Tbio									S	2	2	2	S	4	4	4									0.114947	0.107577	0.103712	0.0991333	0.117826						5558
19079	10090	Prkab1	protein kinase, AMP-activated, beta 1 non-catalytic subunit		Tchem	BOTH								S	11	9	26	S	7	5	15	S	4	4	25	S	3	3	19	7.1971	6.8522	6.77197	7.24667	6.69779	61.5095	58.5233	56.3082	61.2284	56.3128	5564
19082	10090	Prkag1	protein kinase, AMP-activated, gamma 1 non-catalytic subunit		Tbio									S	14	12	27	S	14	11	27									8.65655	8.67247	8.27741	7.75846	7.87202						5571
19084	10090	Prkar1a	protein kinase, cAMP dependent regulatory, type I, alpha		Tbio	CYTOPLASM					Cell Membrane			S	20	15	61	S	17	13	50	S	2	2	52	S	2	2	34	14.8446	14.9915	15.4881	15.8158	15.8369	110.152	100.709	107.323	126.579	103.66	5573
19085	10090	Prkar1b	protein kinase, cAMP dependent regulatory, type I beta		Tbio						Cell Membrane			A	5	0	9	S	5	1	10									0	0	0	0	0						5575
19087	10090	Prkar2a	protein kinase, cAMP dependent regulatory, type II alpha		Tbio	CYTOPLASM					Cell Membrane			S	18	15	80	S	18	15	54	S	1	1	3	S	2	2	6	26.4378	26.2282	25.5422	22.0337	24.2609	14.9759	15.7002	14.0175	10.2463	12.7381	5576
19088	10090	Prkar2b	protein kinase, cAMP dependent regulatory, type II beta		Tbio	CYTOPLASM					Cell Membrane			S	19	16	53	S	18	15	44	S	2	2	14	S	2	2	7	12.524	13.3501	12.572	9.89129	11.5712	41.6632	39.0685	31.1464	30.3348	34.7292	5577
19089	10090	Prkcsh	protein kinase C substrate 80K-H	SIGN	Tbio		ENDORETICULUM							S	19	19	90	S	18	18	76									41.5239	43.039	41.4273	41.6613	39.9238						5589
19090	10090	Prkdc	protein kinase, DNA activated, catalytic polypeptide	KI-P-Atypical-PIKK-DNAPK	Tchem	NUCLEUS								S	17	17	21	S	14	14	16									0.155027	0.160885	0.186974	0.412098	0.157978						5591
19091	10090	Prkg1	protein kinase, cGMP-dependent, type I	KI-P-AGC-PKG	Tchem	CYTOPLASM	GOLGI							S	21	20	39	S	22	21	37	S	2	2	5	S	3	3	7	3.44885	3.77024	3.72933	3.50526	3.55997	3.097	2.96667	2.64378	2.13526	2.85992	5592
19106	10090	Eif2ak2	eukaryotic translation initiation factor 2-alpha kinase 2	RIBO, KI-P-Other-PEK-PKR	Tchem	BOTH								S	10	10	23	S	11	11	21	S	2	2	3					3.70423	4.98804	3.50978	4.50792	3.86533	0.935971	0.737674	0.593546	0.534851	0.659089	5610
19108	10090	Prkx	protein kinase, X-linked	KI-P-AGC-PKA	Tchem	BOTH								A	4	3	4	S	4	3	5									0.104943	0.113974	0.132576	0.118975	0.117035						5613
19122	10090	Prnp	prion protein	PM	Tchem	CYTOPLASM	BOTH			nonsurface				S	4	4	6	S	4	4	10									3.47239	3.49311	4.17927	2.87338	3.50906						5621
19123	10090	Proc	protein C	PM	Tchem		BOTH							S	2	2	3	S	3	3	3									0.114604	0.0992121	0.105365	0.130961	0.111149						5624
19125	10090	Prodh	proline dehydrogenase		Tbio			MIM	Metabolism > Amino acid metabolism > Proline metabolism | Metabolism > Electron carriers > Q-linked reactions, other					S	16	16	24	S	11	11	15									1.66055	1.62892	1.37929	1.09262	1.51934						5625
19126	10090	Prom1	prominin 1	PM	Tbio		ENDORETICULUM			surface	Cell Membrane			S	9	9	13	S	12	12	18									0.389189	0.396096	0.416271	0.451979	0.433132						8842
19128	10090	Pros1	protein S (alpha)		Tbio								SECRETED	R	1	1	1	S	5	5	5									0.0776398	0.0748316	0.0685068	0.0520433	0.0839714						5627
19132	10090	Prph	peripherin		Tbio									S	27	25	121	S	27	24	127	S	2	2	10	S	2	2	15	14.903	16.3138	18.2768	14.6094	16.4871	5.11967	5.22871	5.85814	4.82579	5.89942	5630
19134	10090	Prpf4b	PRP4 pre-mRNA processing factor 4 homolog B (yeast)	RNA, KI-P-CMGC-DYRK-PRP4	Tchem	NUCLEUS								S	19	19	29	S	13	13	25	S	7	7	15	S	7	7	15	1.47632	1.57193	1.53874	1.57532	1.52796	9.89524	8.89317	8.53248	8.62992	8.89768	8899
19139	10090	Prps1	phosphoribosyl pyrophosphate synthetase 1		Tbio	CYTOPLASM								S	17	0	54	S	14	0	48									29.518	27.6415	22.785	19.1653	20.4801						5631
19141	10090	Lgmn	legumain		Tchem	CYTOPLASM								S	6	6	24	S	5	5	16									5.38464	5.59905	6.20219	8.46337	6.52427						5641
19143	10090	St14	suppression of tumorigenicity 14 (colon carcinoma)		Tchem							ASSOCIATED		S	19	18	34	S	19	18	33	S	1	1	5					2.91074	3.05622	3.10246	3.3021	2.86247	1.06061	1.12754	1.10809	1.41136	1.13942	6768
19155	10090	Npepps	aminopeptidase puromycin sensitive		Tchem	BOTH								S	41	41	137	S	41	41	142									32.6766	30.492	28.8705	28.5321	28.6818						9520
19156	10090	Psap	prosaposin		Tbio								SECRETED	S	20	20	146	S	23	23	159									114.894	113.224	111.712	111.582	110.735						5660
19157	10090	Cyth1	cytohesin 1	PM	Tbio	CYTOPLASM					Cell Membrane			S	7	3	10	S	8	3	9									0.613406	0.619816	0.605974	0.544959	0.488698						9267
19158	10090	Cyth2	cytohesin 2	PM	Tbio	CYTOPLASM					Cell Membrane			S	9	5	15	S	10	5	12	S	1	1	1					1.01515	1.11963	1.12365	1.09933	1.19465	0.381353	0.361489	0.351758	0.316306	0.38271	9266
19159	10090	Cyth3	cytohesin 3	PM	Tbio						Cell Membrane			S	6	2	10	S	10	5	11									0.300124	0.34404	0.369332	0.350875	0.344567						9265
19164	10090	Psen1	presenilin 1	PM	Tchem	NUCLEUS	BOTH			surface	Cell Membrane			A	1	0	1	S	1	1	1	S	2	2	4	S	1	1	5	0	0	0	0	0	6.99051	9.04413	8.42978	7.07507	6.68582	5663
19165	10090	Psen2	presenilin 2	PM	Tchem	NUCLEUS	BOTH			surface				S	2	1	2					R	1	1	1	R	1	1	1	0.186891	0.198676	0.188118	0.172997	0.207168	0.382569	0.466163	0.561305	0.444676	0.281563	5664
19166	10090	Psma2	proteasome (prosome, macropain) subunit, alpha type 2	UBI-PRO	Tbio	BOTH								S	9	9	40	S	11	11	40	R	1	1	1					38.2405	39.3976	38.8155	47.1221	35.759	0.401769	0.391107	0.547246	0.355523	0.492303	5683
19167	10090	Psma3	proteasome (prosome, macropain) subunit, alpha type 3	UBI-PRO	Tbio	BOTH								S	14	14	57	S	12	12	64	S	1	1	33	S	1	1	16	120.929	128.993	124.605	145.24	122.315	133.472	124.396	124.463	157.353	124.196	5684
19170	10090	Psmb1	proteasome (prosome, macropain) subunit, beta type 1	UBI-PRO, PM	Tclin	BOTH								S	9	9	52	S	8	8	58									68.6773	68.7272	67.6278	75.3594	71.2179						5689
19171	10090	Psmb10	proteasome (prosome, macropain) subunit, beta type 10	UBI-PRO	Tchem	BOTH								S	8	8	12	S	10	10	17									2.47533	2.5951	2.6031	3.17526	2.82888						5699
19172	10090	Psmb4	proteasome (prosome, macropain) subunit, beta type 4	UBI-PRO	Tbio	BOTH								S	7	7	68	S	8	8	67									61.0139	56.3719	57.92	66.2498	59.3329						5692
19173	10090	Psmb5	proteasome (prosome, macropain) subunit, beta type 5	UBI-PRO	Tclin	BOTH								S	13	13	55	S	12	12	48									56.4934	53.7561	53.4793	57.3514	51.7628						5693
19175	10090	Psmb6	proteasome (prosome, macropain) subunit, beta type 6	UBI-PRO	Tbio	BOTH								S	7	7	34	S	8	8	35									62.2749	57.501	51.1835	61.598	56.5347						5694
19177	10090	Psmb7	proteasome (prosome, macropain) subunit, beta type 7	UBI-PRO	Tbio	BOTH								S	8	8	29	S	11	11	44									41.4218	43.2059	44.7494	47.4503	42.6485						5695
19179	10090	Psmc1	protease (prosome, macropain) 26S subunit, ATPase 1	UBI-PRO	Tbio	NUCLEUS								S	26	26	98	S	22	22	93	S	1	1	1	S	1	1	1	30.9352	29.6275	29.8468	37.4576	29.0836	0.132666	0.110035	0.140289	0.126547	0.133778	5700
19181	10090	Psmc2	proteasome (prosome, macropain) 26S subunit, ATPase 2	UBI-PRO	Tbio	BOTH								S	27	27	109	S	26	26	125									45.7789	45.5011	44.7213	55.7569	46.2593						5701
19182	10090	Psmc3	proteasome (prosome, macropain) 26S subunit, ATPase 3	UBI-PRO	Tbio	NUCLEUS								S	26	26	105	S	25	25	89									25.6779	25.1312	24.9605	29.1173	24.5857						5702
19184	10090	Psmc5	protease (prosome, macropain) 26S subunit, ATPase 5	UBI-PRO	Tbio	BOTH								S	22	22	91	S	23	23	96									30.0005	28.8648	28.8622	34.3372	27.086						5705
19185	10090	Psmd4	proteasome (prosome, macropain) 26S subunit, non-ATPase, 4	UBI-PRO	Tbio	NUCLEUS								S	14	14	46	S	13	13	50	S	2	2	3	S	2	2	3	46.1717	43.881	43.9851	52.6838	47.4384	1.30286	1.43565	1.47882	1.43459	1.36149	5710
19186	10090	Psme1	proteasome (prosome, macropain) activator subunit 1 (PA28 alpha)	UBI-PRO	Tbio	CYTOPLASM								S	15	15	69	S	15	15	76									86.6238	82.1612	79.6433	82.1618	82.6046						5720
19188	10090	Psme2	proteasome (prosome, macropain) activator subunit 2 (PA28 beta)	UBI-PRO	Tbio	CYTOPLASM								S	10	0	52	S	10	0	50									13.9601	14.2995	13.5316	14.216	13.7759						5721
19192	10090	Psme3	proteaseome (prosome, macropain) activator subunit 3 (PA28 gamma, Ki)	UBI-PRO	Tbio	BOTH								S	11	11	27	S	10	10	28	R	1	1	2	S	1	1	2	13.3413	13.9701	15.5814	20.9892	14.3431	0.0323644	0.0305251	0.0665551	0.161726	0.0689986	10197
19193	10090	Pipox	pipecolic acid oxidase		Tbio									S	3	3	3													0.0779254	0.0859557	0.082541	0.0770972	0.0761869						51268
19194	10090	Bpifa2	BPI fold containing family A, member 2		Tbio								SECRETED	S	5	5	22	S	5	5	13									23.0232	16.0465	21.1178	121.41	27.3779						140683
19200	10090	Pstpip1	proline-serine-threonine phosphatase-interacting protein 1		Tbio	CYTOPLASM								S	1	1	1	S	2	2	2									0.0211537	0.0261483	0.0237238	0.0316177	0.0246891						9051
19201	10090	Pstpip2	proline-serine-threonine phosphatase-interacting protein 2		Tbio	CYTOPLASM								S	3	3	3	S	5	5	6									0.0909959	0.115261	0.0967887	0.111315	0.110579						9050
19205	10090	Ptbp1	polypyrimidine tract binding protein 1	SPL	Tbio									S	22	19	146	S	19	16	139	S	2	2	3	A	2	2	2	77.2169	81.0103	84.6598	93.1419	79.0866	0.398828	0.360971	0.393196	0.331233	0.369066	5725
19210	10090	Ptdss1	phosphatidylserine synthase 1		Tbio					nonsurface				S	7	7	18	S	6	6	10	S	2	2	11	S	2	2	12	5.00193	4.46112	4.81827	3.62916	4.35546	9.4659	8.79779	10.1703	10.2852	9.75233	9791
19211	10090	Pten	phosphatase and tensin homolog	SIGN	Tchem	BOTH							SECRETED	S	8	8	13	S	6	6	9	S	1	1	4	S	1	1	2	3.61117	3.7049	3.48672	3.10534	3.19831	5.47493	4.58425	4.74347	4.97732	5.23076	5728
19212	10090	Pter	phosphotriesterase related		Tbio									S	12	12	19	S	7	7	9									4.05705	4.29683	4.4102	4.21112	4.30322						9317
19217	10090	Ptger2	prostaglandin E receptor 2 (subtype EP2)	PM	Tclin					surface	Cell Membrane											S	2	2	3	S	3	3	5						1.33299	1.22234	1.1982	1.25998	1.239	5732
19219	10090	Ptger4	prostaglandin E receptor 4 (subtype EP4)	PM	Tclin					surface	Cell Membrane															S	1	1	1											5734
19221	10090	Ptgfrn	prostaglandin F2 receptor negative regulator		Tbio		GOLGI			surface				S	29	29	52	S	25	25	45									3.8424	4.25087	4.36019	4.0102	3.888						5738
19223	10090	Ptgis	prostaglandin I2 (prostacyclin) synthase		Tchem	NUCLEUS	ENDORETICULUM							S	18	18	40	S	15	15	35									8.66121	9.45827	9.55127	9.33789	9.22063						5740
19224	10090	Ptgs1	prostaglandin-endoperoxide synthase 1	PM	Tclin	CYTOPLASM	GOLGI							S	18	17	35	S	17	16	44									14.9528	16.4848	16.7632	13.6073	14.7834						5742
19229	10090	Ptk2b	PTK2 protein tyrosine kinase 2 beta	KI-P-TK-FAK, PM	Tchem	BOTH					Cell Membrane			S	14	14	15	S	17	17	23	S	2	2	7	S	2	2	7	0.292784	0.272178	0.303651	0.334945	0.296936	5.82311	5.89713	6.01665	6.33157	5.69464	2185
19230	10090	Twf1	twinfilin, actin-binding protein, homolog 1 (Drosophila)	KI	Tbio	CYTOPLASM								S	16	12	61	S	17	14	64	S	2	2	8	S	3	3	6	55.0288	53.0778	51.8661	49.2458	49.5247	4.12478	5.43785	6.25819	3.69072	4.98683	5756
19231	10090	Ptma	prothymosin alpha											S	9	9	119	S	7	7	122									398.436	432.349	429.846	657.111	442.936
19240	10090	Tmsb10	thymosin, beta 10											S	3	1	77	S	3	1	63									719.049	666.793	698.328	1144.32	707.119
19241	10090	Tmsb4x	thymosin, beta 4, X chromosome											S	4	2	132	S	4	2	101	S	1	1	2	R	1	1	2	4938.27	4447.33	4471.02	6241.76	4439.84	41.4596	41.2199	24.733	23.8758	32.5515
19243	10090	Ptp4a1	protein tyrosine phosphatase 4a1	PM	Tchem	BOTH	ENDORETICULUM				Cell Membrane			S	4	1	10	S	6	3	9									1.85541	1.62355	1.82858	1.59204	1.58283						7803
19244	10090	Ptp4a2	protein tyrosine phosphatase 4a2	PM	Tchem	BOTH					Cell Membrane			S	8	3	18	S	8	3	15									8.76944	8.88985	8.44057	8.64148	8.08384						8073
19246	10090	Ptpn1	protein tyrosine phosphatase, non-receptor type 1	SIGN	Tchem		ENDORETICULUM			nonsurface				S	13	13	20	S	8	8	17	S	1	1	3	S	3	3	6	2.26924	2.24136	2.36703	2.45503	2.37197	1.63386	1.40797	1.49226	1.54279	1.60768	5770
19247	10090	Ptpn11	protein tyrosine phosphatase, non-receptor type 11		Tchem	BOTH								S	35	35	74	S	34	34	82	S	2	2	2	S	2	2	5	11.8631	11.3153	11.6645	10.683	11.1219	0.313333	0.300938	0.349815	0.296289	0.3179	5781
19248	10090	Ptpn12	protein tyrosine phosphatase, non-receptor type 12		Tchem	CYTOPLASM								S	16	16	18	S	14	14	17	S	7	7	19	S	7	7	14	0.664334	0.708683	0.707321	0.764064	0.708319	3.94485	4.31517	4.35786	5.16339	4.03662	5782
19249	10090	Ptpn13	protein tyrosine phosphatase, non-receptor type 13	PM	Tchem	BOTH								S	17	17	17	S	5	5	5	S	3	3	4	S	4	4	5	0.115386	0.117016	0.100815	0.0981506	0.106808	0.314877	0.301679	0.294816	0.310215	0.293402	5783
19250	10090	Ptpn14	protein tyrosine phosphatase, non-receptor type 14		Tbio	BOTH								A	2	0	2	A	1	0	1	S	4	4	11	S	8	8	14	0	0	0	0	0	1.74357	1.76821	1.75528	1.93465	1.83251	5784
19253	10090	Ptpn18	protein tyrosine phosphatase, non-receptor type 18		Tbio									S	2	2	4	S	3	3	4					S	1	1	1	0.124858	0.123098	0.114637	0.0912969	0.0987789						26469
19255	10090	Ptpn2	protein tyrosine phosphatase, non-receptor type 2		Tchem		ENDORETICULUM			nonsurface	Cell Membrane			S	6	6	7	S	6	6	9	S	1	1	2					0.192412	0.19844	0.223148	0.267081	0.280969	0.612629	0.611988	0.647353	0.660208	0.654722	5771
19258	10090	Ptpn4	protein tyrosine phosphatase, non-receptor type 4	PM	Tbio	CYTOPLASM					Cell Membrane			S	1	1	3	S	1	1	1									0.489568	0.897982	0.540795	0.662894	0.510175						5775
19261	10090	Sirpa	signal-regulatory protein alpha	PM	Tbio					surface				S	6	6	9	S	5	5	9									0.513405	0.564746	0.549388	0.700197	0.640045						140885
19262	10090	Ptpra	protein tyrosine phosphatase, receptor type, A	PM	Tchem					surface				S	12	11	17	S	15	14	18	S	3	3	13	A	1	1	1	1.1306	1.11478	1.15222	1.05978	1.15118	5.75398	6.09863	6.37366	5.50723	6.89431	5786
19264	10090	Ptprc	protein tyrosine phosphatase, receptor type, C	PM	Tchem					surface				S	17	17	23	S	21	21	33	S	2	2	7	S	2	2	8	0.795196	0.857317	0.872735	0.999237	0.958903	1.98666	1.95372	1.77298	2.34388	2.09177	5788
19266	10090	Ptprd	protein tyrosine phosphatase, receptor type, D											S	10	3	11	S	4	1	8									0.689552	0.839177	0.634648	0.613904	0.672316
19267	10090	Ptpre	protein tyrosine phosphatase, receptor type, E	PM	Tbio	BOTH					Cell Membrane			S	5	4	5	R	4	3	5									0.0647443	0.0678003	0.0664902	0.0780072	0.0761362						5791
19268	10090	Ptprf	protein tyrosine phosphatase, receptor type, F	SIGN, PM	Tchem					surface				S	18	15	19	S	27	25	34									0.203864	0.209914	0.188307	0.176743	0.193551						5792
19270	10090	Ptprg	protein tyrosine phosphatase, receptor type, G		Tchem					surface				S	6	6	6	S	8	8	9	R	1	1	2	A	1	1	1	0.187933	0.187402	0.182479	0.1805	0.170884	0.254636	0.234092	0.219829	0.247423	0.219701	5793
19272	10090	Ptprk	protein tyrosine phosphatase, receptor type, K		Tbio					surface	Cell Membrane			S	24	24	32	S	16	16	25	S	1	1	1	S	1	1	1	1.00945	1.04327	1.09247	1.15983	1.08886	0.0882181	0.0860813	0.0969655	0.107631	0.0493152	5796
19274	10090	Ptprm	protein tyrosine phosphatase, receptor type, M		Tchem	CYTOPLASM				surface				S	6	6	8	S	6	5	7									0.0762993	0.0835279	0.0770394	0.0697309	0.0814502						5797
19275	10090	Ptprn	protein tyrosine phosphatase, receptor type, N	PM	Tbio	NUCLEUS	GOLGI			surface				S	7	6	8	S	4	4	5									0.113073	0.112453	0.125518	0.117248	0.128181						5798
19276	10090	Ptprn2	protein tyrosine phosphatase, receptor type, N polypeptide 2		Tbio					surface				S	20	19	24	S	20	20	28	S	4	4	17	S	4	4	9	0.854071	0.842318	0.956549	0.898843	0.858494	4.91518	4.58677	4.75425	4.88017	4.70987	5799
19280	10090	Ptprs	protein tyrosine phosphatase, receptor type, S		Tchem					surface				S	8	4	8	S	3	2	3									0.183315	0.243192	0.231667	0.223013	0.28085						5802
19285	10090	Ptrf	polymerase I and transcript release factor	PM	Tbio	BOTH	ENDORETICULUM				Cell Membrane			S	17	17	161	S	15	15	208	S	7	7	111	S	8	8	71	255.046	283.038	296.225	243.918	262.159	286.593	303.896	310.997	274.102	296.627	284119
19286	10090	Pts	6-pyruvoyl-tetrahydropterin synthase		Tbio	CYTOPLASM								S	6	6	16	S	6	6	19	S	1	1	2	S	2	2	5	10.0763	10.0976	9.26471	6.03142	8.58479	2.19256	2.09159	1.89674	1.25894	2.17909	5805
19288	10090	Ptx3	pentraxin related gene		Tbio								SECRETED	S	4	4	5	A	2	2	2									0.306517	0.329297	0.345906	0.389559	0.321275						5806
19290	10090	Pura	purine rich element binding protein A	DBTF PUR	Tbio	NUCLEUS								S	12	11	37	S	9	8	33	S	2	2	3	R	1	1	1	57.3268	58.4425	57.5519	57.986	56.1809	3.23117	2.80645	2.78384	2.6743	2.76691	5813
19291	10090	Purb	purine rich element binding protein B	DBTF PUR	Tbio	NUCLEUS								S	9	8	28	S	10	9	24	S	2	2	7	S	2	2	6	66.098	82.1599	61.2587	60.2875	55.7086	7.79794	9.54573	9.86084	8.80963	6.83767	5814
19293	10090	Pvalb	parvalbumin		Tbio	BOTH								A	1	1	1	S	1	1	1									0.0330046	0.0183961	0.0152532	0.0118744	0.0124062						5816
19294	10090	Pvrl2	poliovirus receptor-related 2	PM	Tbio					surface	Cell Membrane			S	12	12	19	S	11	11	19	S	3	3	5	S	2	2	3	1.18739	1.12613	1.22338	1.48192	1.23609	1.93144	1.84758	1.94107	2.36226	1.96772	5819
19298	10090	Pex19	peroxisomal biogenesis factor 19		Tbio	CYTOPLASM								S	14	14	31	S	11	11	32	S	2	2	2	A	1	1	1	12.4368	11.494	11.3183	11.481	11.8172	0.342085	0.306067	0.316321	0.388627	0.354745	5824
19299	10090	Abcd3	ATP-binding cassette, sub-family D (ALD), member 3		Tbio			Membrane	Small molecule transport > ABC transporters	nonsurface				S	29	29	126	S	28	28	99	S	1	1	1					29.4952	26.4156	29.2251	34.2565	26.7398	0.141321	0.167209	0.209002	0.187	0.223966	5825
19300	10090	Abcd4	ATP-binding cassette, sub-family D (ALD), member 4		Tbio					nonsurface				S	7	7	7	S	2	2	2									0.277795	0.25787	0.267084	0.249042	0.277405						5826
19303	10090	Pxn	paxillin	PM	Tbio									S	20	20	57	S	23	23	62	S	7	7	48	S	7	7	34	5.62135	5.3892	5.68958	5.7614	5.62483	53.2545	53.7693	56.1051	58.9527	58.7464	5829
19305	10090	Pex5	peroxisomal biogenesis factor 5		Tbio	CYTOPLASM	GOLGI							S	10	10	16	S	10	10	13									0.960654	0.932924	0.969461	1.0187	0.908889						5830
19309	10090	Pygm	muscle glycogen phosphorylase		Tchem	CYTOPLASM								S	37	26	108	S	37	25	101									10.2148	9.63026	9.75318	9.85849	9.34477						5837
19317	10090	Qk	quaking	RNA?, PM	Tbio	BOTH								S	8	8	15	S	8	8	16									2.65224	2.61949	2.88127	3.17829	3.10392						9444
19324	10090	Rab1	RAB1, member RAS oncogene family		Tbio		GOLGI							S	16	8	189	S	17	9	183									207.906	189.64	175.705	161.366	173.703						5861
19325	10090	Rab10	RAB10, member RAS oncogene family	PM	Tbio		GOLGI				Cell Membrane			S	11	8	68	S	10	7	62	A	1	1	3					53.2729	51.6231	43.0658	40.7764	42.8579	0.975329	0.746083	0.703917	0.794951	0.551162	10890
19326	10090	Rab11b	RAB11B, member RAS oncogene family	PM	Tbio									S	15	2	104	S	13	1	96	A	1	0	1					143.962	140.924	115.168	84.3225	110.55	0	0	0	0	0	9230
19328	10090	Rab12	RAB12, member RAS oncogene family		Tbio									S	12	11	33	S	7	6	28	S	1	1	5	S	3	3	5	1.7083	1.64509	1.69374	1.43651	1.63497	5.70599	5.49501	5.37256	5.66131	5.29355	201475
19330	10090	Rab18	RAB18, member RAS oncogene family	TC?, PM	Tbio		GOLGI				Cell Membrane			S	12	12	49	S	11	11	47									31.3998	29.2792	26.9374	28.7627	27.8596						22931
19331	10090	Rab19	RAB19, member RAS oncogene family	PM	Tdark						Cell Membrane			S	3	3	3	S	5	4	7									0.447711	0.448491	0.390605	0.459029	0.430437						401409
19334	10090	Rab22a	RAB22A, member RAS oncogene family	PM	Tbio						Cell Membrane			S	9	7	17	S	6	5	10									4.66865	4.66265	4.28253	4.02072	4.03342						57403
19335	10090	Rab23	RAB23, member RAS oncogene family	PM	Tbio	CYTOPLASM					Cell Membrane			S	8	8	14	S	6	6	10	S	2	2	4	S	3	3	8	2.83035	3.38873	3.82886	3.39196	3.24663	10.6997	12.055	13.6238	12.598	10.5284	51715
19336	10090	Rab24	RAB24, member RAS oncogene family		Tbio			MOM	Mitochondrial dynamics and surveillance > Fission | Mitochondrial dynamics and surveillance > Autophagy					S	7	7	13	S	6	6	9									4.26692	4.55377	5.09985	3.90521	4.64522						53917
19338	10090	Rab33b	RAB33B, member RAS oncogene family		Tbio		GOLGI							S	6	5	9	S	3	3	3									1.52763	1.58404	1.42915	1.32661	1.49581						83452
19339	10090	Rab3a	RAB3A, member RAS oncogene family	PM	Tbio						Cell Membrane			S	7	4	34	S	6	3	28									2.50916	2.43934	2.31177	1.9673	2.1486						5864
19340	10090	Rab3d	RAB3D, member RAS oncogene family	PM	Tbio						Cell Membrane			S	12	7	88	S	11	6	70									34.3387	32.7797	31.1045	29.182	29.6641						9545
19341	10090	Rab4a	RAB4A, member RAS oncogene family	PM	Tbio									S	5	2	26	S	3	1	22									0.884667	0.913837	0.808833	0.787004	0.779137						5867
19342	10090	Rab4b	RAB4B, member RAS oncogene family		Tbio						Cell Membrane			S	7	4	29	S	10	8	32					A	1	1	1	2.41334	2.48591	2.53606	2.12735	2.35103						53916
19344	10090	Rab5b	RAB5B, member RAS oncogene family	PM	Tbio						Cell Membrane			S	10	7	59	S	8	5	64	A	1	1	1					52.6748	48.38	43.5085	29.8094	40.9947	0.317216	0.248397	0.246171	0.19954	0.250701	5869
19345	10090	Rab5c	RAB5C, member RAS oncogene family	PM	Tbio						Cell Membrane			S	10	7	62	S	11	8	70	A	1	1	1	A	1	1	1	59.319	57.2095	56.2914	51.6017	53.266	0.172286	0.188546	0.176976	0.169001	0.169222	5878
19346	10090	Rab6a	RAB6A, member RAS oncogene family		Tbio		GOLGI							S	12	6	50	S	10	4	44									18.4312	17.9595	18.0476	18.9563	16.7151						5870
19347	10090	Dennd5a	DENN/MADD domain containing 5A		Tbio									S	3	2	3	S	2	2	3	S	2	2	2	S	2	2	2	0.0240033	0.0250576	0.032901	0.0251686	0.0304715	0.146414	0.179617	0.172164	0.145512	0.141329	23258
19349	10090	Rab7	RAB7, member RAS oncogene family		Tbio		GOLGI							S	13	13	98	S	13	13	76	S	1	1	4	S	1	1	5	106.209	99.6796	100.097	109.174	101.043	27.416	36.966	42.3999	24.8523	24.5828	7879
19352	10090	Rabggtb	Rab geranylgeranyl transferase, b subunit		Tbio									S	7	7	9	S	6	6	11									3.65019	3.27744	3.01996	2.89975	3.16902						5876
19353	10090	Rac1	RAS-related C3 botulinum substrate 1	PM	Tbio	CYTOPLASM					Cell Membrane			S	8	3	86	S	9	3	90	S	1	1	1	S	1	1	3	108.459	102.673	97.4457	84.7819	100.625	1.01154	1.24194	1.45731	1.69352	1.0648	5879
19354	10090	Rac2	RAS-related C3 botulinum substrate 2		Tbio	CYTOPLASM								S	6	2	25	S	8	3	31									2.18825	3.0841	2.88924	2.71423	3.36504						5880
19355	10090	Rad1	RAD1 checkpoint DNA exonuclease		Tchem	NUCLEUS								S	2	2	2	S	1	1	1									0.110821	0.108826	0.131843	0.132658	0.116319						5810
19357	10090	Rad21	RAD21 homolog (S. pombe)		Tbio									S	18	17	45	S	18	17	43	S	1	1	2					8.40863	8.98542	9.90937	7.73933	9.55752	0.213805	0.220536	0.228693	0.25385	0.199478	5885
19358	10090	Rad23a	RAD23a homolog (S. cerevisiae)	UBI-UBD	Tbio	BOTH								S	11	8	48	S	11	8	43	S	4	4	10	S	5	5	13	9.28997	8.84089	8.54918	8.8884	9.08711	2.81531	2.8901	3.13519	2.6536	3.30625	5886
19359	10090	Rad23b	RAD23b homolog (S. cerevisiae)	UBI-UBD	Tbio	NUCLEUS								S	11	8	52	S	12	9	47	S	2	2	7	S	2	2	4	33.2297	34.994	32.3224	36.6817	29.8326	2.39943	2.91762	2.58988	2.31725	3.24465	5887
19360	10090	Rad50	RAD50 homolog (S. cerevisiae)		Tbio									S	19	19	26	S	17	17	21									0.606061	0.663984	0.663205	0.783151	0.719818						10111
19367	10090	Rad9a	RAD9 homolog A		Tbio	BOTH								A	1	1	1					S	1	1	3	A	1	1	1	0.0189164	0.0253249	0.0209927	0.0283905	0.0252349	0.310169	0.313441	0.364254	0.400606	0.324936	5883
19373	10090	Rag1	recombination activating gene 1	UBI-E3	Tbio	NUCLEUS								S	2	2	2	R	2	2	2									0.0539439	0.0520053	0.058074	0.0642626	0.0557938						5896
19376	10090	Rab34	RAB34, member RAS oncogene family		Tbio		GOLGI							S	7	7	8	S	4	4	6									0.520847	0.546074	0.578129	0.606988	0.57868						83871
19377	10090	Rai1	retinoic acid induced 1	TC?	Tbio	NUCLEUS								S	9	8	9	S	5	5	8	S	6	6	13	S	3	3	5	0.134279	0.124812	0.154067	0.128872	0.157925	0.549342	0.55621	0.553505	0.57751	0.533574	10743
19378	10090	Aldh1a2	aldehyde dehydrogenase family 1, subfamily A2		Tbio	CYTOPLASM								S	17	12	43	S	17	12	40	S	1	1	1					2.41492	2.59993	3.0005	2.92581	2.77523	0.0805447	0.110752	0.136263	0.107626	0.104918	8854
19383	10090	Raly	hnRNP-associated with lethal yellow	RNA	Tbio	NUCLEUS								S	16	16	41	S	18	18	45	S	4	4	31	S	2	2	26	17.2901	18.6957	19.6474	23.4388	18.3393	99.7171	103.464	93.6304	115.178	113.014	22913
19384	10090	Ran	RAN, member RAS oncogene family		Tbio	BOTH								S	11	3	97	S	10	2	94									196.783	202.07	203.313	255.037	200.968						5901
19385	10090	Ranbp1	RAN binding protein 1		Tbio	BOTH								S	9	8	37	S	6	6	37	S	1	1	1	A	1	1	1	55.2131	63.1459	61.8378	83.3536	58.4303	0.177697	0.210298	0.156195	0.484962	0.212458	5902
19386	10090	Ranbp2	RAN binding protein 2		Tdark	BOTH								S	106	105	196	S	104	103	205	S	18	18	56	S	15	15	37	4.48496	4.4411	4.6195	4.91927	4.59544	5.36927	5.58934	5.64829	6.64951	5.42109	727851
19387	10090	Rangap1	RAN GTPase activating protein 1		Tbio	CYTOPLASM								S	28	28	72	S	26	26	76	S	2	2	7	S	1	1	7	9.82424	9.76738	10.7686	14.8942	10.6783	1.7419	2.23822	2.25008	2.0136	1.7849	5905
19395	10090	Rasgrp2	RAS, guanyl releasing protein 2	PM	Tbio						Cell Membrane			S	4	4	4	S	8	8	8	S	4	4	12	R	2	2	4	0.110008	0.11207	0.113699	0.111386	0.113337	6.31909	6.24312	7.06033	5.38848	5.39185	10235
19401	10090	Rara	retinoic acid receptor, alpha	DBTF NHR	Tclin	BOTH								A	1	1	1	A	1	1	1	S	1	1	1					0	0	0	0	0	0.0873549	0.0992131	0.0971751	0.0851206	0.091199	5914
19411	10090	Rarg	retinoic acid receptor, gamma	DBTF NHR	Tclin	NUCLEUS												S	1	1	1	R	1	1	1										0.162638	0.1455	0.144438	0.120859	0.163133	5916
19414	10090	Rasa3	RAS p21 protein activator 3		Tbio						Cell Membrane			S	10	9	12	S	11	11	12	A	1	1	1	A	1	1	1	0.298315	0.309008	0.343339	0.327407	0.302912	0.132027	0.140879	0.163898	0.156042	0.144756	22821
19418	10090	Rasgrf2	RAS protein-specific guanine nucleotide-releasing factor 2	PM	Tbio		ENDORETICULUM				Cell Membrane			S	6	6	6	S	3	3	3	S	4	4	8	S	2	2	2	0.126533	0.117769	0.119175	0.104538	0.115915	2.76028	2.55327	2.52443	2.31285	2.54366	5924
19645	10090	Rb1	retinoblastoma 1	DBTF RB	Tchem	NUCLEUS								A	3	3	3	R	2	2	2	S	2	2	2	S	2	2	3	0.0478704	0.060772	0.0544982	0.0619004	0.0495092	0.219476	0.245188	0.254528	0.278488	0.237384	5925
19646	10090	Rbbp4	retinoblastoma binding protein 4	TC	Tbio	NUCLEUS								S	13	6	56	S	13	6	49	A	1	0	1					19.3803	20.5405	19.5006	24.6396	20.3172	0	0	0	0	0	5928
19647	10090	Rbbp6	retinoblastoma binding protein 6	UBI-E3	Tbio									S	20	20	24	S	14	14	18	S	10	10	32	S	10	10	26	0.580233	0.610177	0.583332	0.643196	0.588906	6.78827	7.15517	6.65119	8.12109	6.84073	5930
19650	10090	Rbl1	retinoblastoma-like 1 (p107)	DBTF RB	Tbio	NUCLEUS								A	1	1	1	S	1	1	1	S	4	4	7	S	3	3	5	0.00912765	0.00872761	0.00835218	0.0127847	0.00992598	0.934809	0.954461	0.973908	1.43367	0.959287	5933
19651	10090	Rbl2	retinoblastoma-like 2	DBTF RB	Tbio	NUCLEUS								S	6	6	7	S	9	9	10	S	6	6	9	S	3	3	4	0.76344	0.776542	0.933404	0.659658	1.04462	0.680249	0.626037	0.802837	0.693261	0.552152	5934
19652	10090	Rbm3	RNA binding motif protein 3	RNA	Tbio	BOTH								S	8	8	44	S	8	8	43	S	2	2	2					49.5623	43.8514	45.2487	46.2231	46.6178	0.648598	0.636849	0.651416	0.718515	0.754363	5935
19653	10090	Rbm4	RNA binding motif protein 4	RNA	Tbio	BOTH								A	11	0	14	A	10	0	13	S	1	0	2	S	1	0	1	0	0	0	0	0	0.158686	0.178152	0.170845	0.177191	0.140743	5936
19654	10090	Rbm6	RNA binding motif protein 6	RNA	Tbio	NUCLEUS								S	16	14	21	S	11	9	17	S	5	5	11	S	4	4	5	0.425124	0.440701	0.447795	0.520269	0.435594	4.35391	3.91028	4.43539	5.22736	4.26382	10180
19655	10090	Rbmx	RNA binding motif protein, X chromosome	RNA	Tbio	NUCLEUS								S	29	6	90	S	28	5	86	A	3	0	14	A	4	0	19	10.7319	10.4081	10.9932	10.3103	10.8369	0	0	0	0	0	27316
19656	10090	Rbmxl1	RNA binding motif protein, X linked-like-1											S	27	5	88	S	27	6	88	R	4	1	19	R	5	1	21	16.8388	17.8182	18.6868	20.804	18.0589	98.6125	102.803	100.81	108.619	91.749
19659	10090	Rbp1	retinol binding protein 1, cellular		Tbio									S	10	10	33	S	8	8	17									22.2193	26.2528	31.9073	24.478	30.382						5947
19660	10090	Rbp2	retinol binding protein 2, cellular		Tbio									S	6	6	37	S	5	5	29	R	1	1	1	A	1	1	1	82.1493	63.5053	75.5289	103.586	74.4892	1.81087	1.48205	1.69689	2.0989	1.49594	5948
19662	10090	Rbp4	retinol binding protein 4, plasma		Tchem								SECRETED	S	5	5	7	S	4	4	11									1.70947	1.61575	1.69788	1.75493	1.59026						5950
19663	10090	Rbpms	RNA binding protein gene with multiple splicing		Tbio									S	10	7	30	S	8	7	18	S	1	1	2	S	2	2	6	13.7199	15.0316	14.9406	14.6631	16.5147	1.34643	1.35191	1.63977	1.27076	1.48547	11030
19664	10090	Rbpj	recombination signal binding protein for immunoglobulin kappa J region	DBTF p53-BTD	Tbio	BOTH								S	6	6	8	S	3	3	4									0.540913	0.732257	0.628796	0.771995	0.579123						3516
19671	10090	Rce1	RCE1 homolog, prenyl protein peptidase (S. cerevisiae)		Tchem					nonsurface				S	2	2	3	S	1	1	2	S	1	1	1					0.23621	0.271841	0.256883	0.268707	0.231418	0	0	0	0	0	9986
19672	10090	Rcn1	reticulocalbin 1		Tbio		ENDORETICULUM							S	8	8	17	S	10	10	15									7.16086	8.22357	8.25971	8.55884	7.65487						5954
19679	10090	Pitpnm2	phosphatidylinositol transfer protein, membrane-associated 2		Tbio	CYTOPLASM								S	10	10	13	S	9	9	9	S	7	7	17	S	6	6	17	0.158736	0.150914	0.165057	0.165771	0.15263	18.1235	14.835	18.8551	15.7686	16.5547	57605
19684	10090	Rdx	radixin	PM	Tbio						Cell Membrane			S	39	21	230	S	38	21	215	S	1	1	1					46.0355	48.5759	46.3148	28.982	36.2208	0.0503239	0.0668711	0.0631349	0.052514	0.0613359	5962
19687	10090	Rfc1	replication factor C (activator 1) 1		Tbio	BOTH								S	12	12	13	S	11	11	13	S	4	4	17	S	2	2	5	0.42252	0.457001	0.446893	0.655742	0.463524	3.08071	3.45303	3.8207	5.65072	3.51323	5981
19691	10090	Recql	RecQ protein-like	REPAIR	Tbio	BOTH								S	4	4	4	S	2	2	2									0.0426248	0.0383421	0.0410494	0.0396529	0.0367171						5965
19692	10090	Reg1	regenerating islet-derived 1		Tbio							ASSOCIATED	SECRETED	S	5	5	13													2.51596	3.3364	2.4922	30.9119	4.46787						5967
19693	10090	Reg2	regenerating islet-derived 2		Tbio							ASSOCIATED	SECRETED	S	4	4	8	A	1	1	1									0.940745	1.00584	1.02436	8.60874	1.36002						5968
19696	10090	Rel	reticuloendotheliosis oncogene	DBTF p53	Tbio	NUCLEUS								S	9	8	11	S	9	8	12									0.41502	0.437288	0.479921	0.54107	0.43727						5966
19697	10090	Rela	v-rel reticuloendotheliosis viral oncogene homolog A (avian)	DBTF p53	Tchem	BOTH								S	14	13	21	S	12	11	17	S	1	1	1					4.24116	4.15911	4.4665	4.55181	4.57059	0.203743	0.169837	0.195742	0.184466	0.180996	5970
19698	10090	Relb	avian reticuloendotheliosis viral (v-rel) oncogene related B	DBTF p53	Tbio	NUCLEUS								S	2	2	2	S	2	2	2					S	1	1	1	0.00853185	0.00732454	0.0104154	0.0359406	0.0122452						5971
19699	10090	Reln	reelin		Tbio	CYTOPLASM						CORE	SECRETED	S	1	1	1													0.0157758	0.0192509	0.0193351	0.0301539	0.0199751						5649
19700	10090	Rem1	rad and gem related GTP binding protein 1		Tbio									S	4	4	4	S	4	3	5	S	3	3	11	S	3	3	7	0.286241	0.304872	0.33214	0.35186	0.317691	7.11772	6.0262	7.42163	6.47552	6.30655	28954
19703	10090	Renbp	renin binding protein		Tbio									S	3	3	3	S	4	4	7									0.40073	0.437025	0.449963	0.455032	0.402972						5973
19704	10090	Upf1	UPF1 regulator of nonsense transcripts homolog (yeast)		Tbio	BOTH								S	51	50	141	S	45	44	104	S	2	2	9	S	3	3	7	15.4351	15.1189	15.7984	18.016	14.8819	2.53287	2.46326	2.78375	2.17667	2.50092	5976
19707	10090	Reps1	RalBP1 associated Eps domain containing protein	PM	Tbio									S	15	14	30	S	13	13	19	S	10	10	25	S	9	9	20	1.36914	1.32995	1.29277	1.14097	1.33117	7.90091	7.78848	7.07589	6.92228	7.26135	85021
19708	10090	Dpf2	D4, zinc and double PHD fingers family 2	CBTC ZNF-C2H2, UBI-E3	Tbio	NUCLEUS								S	10	9	20	S	8	7	18	S	2	2	14	S	2	2	4	3.20829	3.32472	3.55816	3.66726	3.25707	7.51692	6.67601	7.50679	8.4355	6.6811	5977
19718	10090	Rfc2	replication factor C (activator 1) 2	REPL	Tbio	NUCLEUS								S	7	7	9	S	7	7	14									0.726263	0.773903	0.819542	1.27357	0.858968						5982
19724	10090	Rfx1	regulatory factor X, 1 (influences HLA class II expression)	DBTF RFX	Tbio	NUCLEUS								S	10	9	15	S	8	7	11	S	2	2	2	S	1	1	3	0.25004	0.248039	0.258691	0.250847	0.276744	0.15983	0.14071	0.11622	0.164179	0.161731	5989
19725	10090	Rfx2	regulatory factor X, 2 (influences HLA class II expression)	DBTF RFX	Tbio	BOTH								A	1	0	1	A	1	0	2	S	1	1	1					0	0	0	0	0	0.458801	0.400743	0.382126	0.450515	0.377609	5990
19731	10090	Rgl1	ral guanine nucleotide dissociation stimulator,-like 1		Tbio													A	1	1	1	S	1	1	1										0.290136	0.223471	0.296453	0.379545	0.295215	23179
19732	10090	Rgl2	ral guanine nucleotide dissociation stimulator-like 2		Tbio									S	5	4	5	S	5	5	5	S	2	2	6	S	1	1	1	0.181714	0.170181	0.168799	0.15442	0.158826	0.724534	0.698888	0.650146	0.79961	0.74378	5863
19733	10090	Rgn	regucalcin		Tbio	BOTH								S	10	10	11													1.49332	2.81371	1.21099	0.956353	1.53053						9104
19743	10090	Rhag	Rhesus blood group-associated A glycoprotein	PM	Tbio					surface				S	1	1	2	A	1	1	1									0.152373	0.124898	0.12718	0.0945771	0.112826						6005
19744	10090	Rheb	Ras homolog enriched in brain	PM	Tbio									S	6	6	22	S	5	5	18									7.94343	8.00633	7.32434	7.88542	7.63572						6009
19752	10090	Rnase1	ribonuclease, RNase A family, 1 (pancreatic)		Tchem								SECRETED	S	4	4	15	S	2	2	2									1.34225	1.44597	1.14307	26.917	3.19266						6035
19763	10090	Ring1	ring finger protein 1	UBI-E3	Tbio	NUCLEUS								S	8	7	8	S	7	6	10	S	1	1	4					0.5874	0.565251	0.537982	0.515308	0.5368	1.53552	1.78679	1.46966	1.47175	1.78088	6015
19765	10090	Ralbp1	ralA binding protein 1		Tbio									S	8	8	11	S	9	9	13	S	3	3	27	S	3	3	19	0.673245	0.660029	0.644798	0.556644	0.636705	31.942	29.1505	27.4675	25.8895	26.1151	10928
19766	10090	Ripk1	receptor (TNFRSF)-interacting serine-threonine kinase 1	KI-P-TKL-RIPK, PM	Tchem						Cell Membrane			S	18	18	34	S	14	14	25	S	4	4	18	S	3	3	10	2.80707	2.91419	3.04469	3.17659	2.92475	4.41139	5.03345	4.21513	4.42053	4.16926	8737
19769	10090	Rit1	Ras-like without CAAX 1	PM	Tbio						Cell Membrane			S	1	1	1													0.042693	0.0354025	0.0373004	0.0403047	0.0390143						6016
19777	10090	Uri1	URI1, prefoldin-like chaperone	TC	Tbio	BOTH								S	7	7	8	S	7	7	8	S	1	1	3	S	1	1	2	0.440762	0.440804	0.451834	0.516455	0.472858	1.96086	1.96231	1.96941	2.78194	1.9346	8725
19819	10090	Rnaseh1	ribonuclease H1	RNA	Tchem	CYTOPLASM		Matrix	Mitochondrial central dogma > mtDNA maintenance > mtDNA replication | Mitochondrial central dogma > mtRNA metabolism > mtRNA stability and decay					S	1	1	1	A	2	2	2									0.192767	0.166165	0.193377	0.179456	0.20378						246243
19820	10090	Rlim	ring finger protein, LIM domain interacting	UBI-E3	Tbio	NUCLEUS								S	1	1	1	S	1	1	1	R	1	1	1	A	1	1	1	0.00588693	0.00619932	0.00731233	0.0055124	0.00721898	0.342958	0.342522	0.403621	0.68636	0.538596	51132
19821	10090	Rnf2	ring finger protein 2	UBI-E3	Tbio	NUCLEUS								S	3	2	3	S	3	2	5					A	1	1	1	0.0977449	0.0829276	0.107635	0.106148	0.112694						6045
19823	10090	Rnf7	ring finger protein 7	UBI-E3	Tbio	BOTH								S	3	3	9	S	3	3	9									6.43997	6.82831	6.1374	5.83247	6.56056						9616
19826	10090	Rnps1	ribonucleic acid binding protein S1	RNA	Tbio	BOTH								S	5	5	14	S	3	3	9	A	1	1	5	A	1	1	2	4.33402	4.52644	4.56449	4.83882	4.3653	7.59473	6.09307	7.74984	8.54194	6.66093	10921
19876	10090	Robo1	roundabout homolog 1 (Drosophila)	PM	Tbio	CYTOPLASM				surface				S	4	4	4	S	3	3	3	S	2	2	4	S	2	2	3	0.0248675	0.0297284	0.0262166	0.0288674	0.026019	0.326641	0.322422	0.287311	0.300211	0.33208	6091
19877	10090	Rock1	Rho-associated coiled-coil containing protein kinase 1	KI-P-AGC-DMPK-ROCK	Tclin						Cell Membrane			S	61	54	112	S	53	45	101	S	3	3	6	S	4	4	6	6.44893	6.73304	5.97937	5.18477	5.71364	1.02045	0.899442	0.85434	0.860143	0.997692	6093
19878	10090	Rock2	Rho-associated coiled-coil containing protein kinase 2	KI-P-AGC-DMPK-ROCK, PM	Tclin	NUCLEUS					Cell Membrane			S	64	57	146	S	58	50	113	A	1	1	1	A	1	1	1	7.25197	7.22624	7.29319	7.36243	7.09909	1.5873	1.44726	1.12337	1.25325	1.02347	9475
19882	10090	Mst1r	macrophage stimulating 1 receptor (c-met-related tyrosine kinase)	KI-P-TK-Met, PM	Tchem					surface				S	17	16	24	S	16	15	20	S	1	1	4	R	1	1	1	1.39822	1.5982	1.42055	1.69632	1.33749	0.16338	0.175961	0.188566	0.177915	0.179942	4486
19889	10090	Rp2	retinitis pigmentosa 2 homolog (human)	PM	Tbio	CYTOPLASM	GOLGI				Cell Membrane			S	7	7	12	S	6	6	9									4.08989	4.15327	3.89256	3.66453	3.76092						6102
19891	10090	Rpa2	replication protein A2	REPAIR HTH-W	Tbio	NUCLEUS								S	5	5	7	S	3	3	5									2.44941	2.69665	3.01904	3.76675	2.62136						6118
19895	10090	Rpia	ribose 5-phosphate isomerase A		Tbio			Matrix	Metabolism > Carbohydrate metabolism					S	7	7	8	S	5	5	7	A	1	1	1					0.992519	0.94419	0.938113	0.80712	0.941672	0.062248	0.0538435	0.056705	0.0577503	0.0661225	22934
19896	10090	Rpl10a	ribosomal protein L10A		Tbio	NUCLEUS								S	11	11	129	S	10	10	117									559.912	542.573	542.447	605.664	508.091						4736
19899	10090	Rpl18	ribosomal protein L18		Tbio	NUCLEUS	ENDORETICULUM							S	9	9	44	S	8	8	34	S	1	1	1	S	1	1	2	180.013	136.926	100.696	78.3543	106.972	0.0543114	0.04108	0.0426195	0.0519076	0.0479029	6141
19921	10090	Rpl19	ribosomal protein L19		Tbio									S	7	7	31	S	6	6	32									182.217	150.744	121.889	85.7211	129.183						6143
19933	10090	Rpl21	ribosomal protein L21		Tbio		ENDORETICULUM							S	10	7	85	S	9	7	64									381.587	323.172	321.076	314.459	303.399						6144
19934	10090	Rpl22	ribosomal protein L22		Tbio	BOTH								S	3	3	27	S	3	3	36									171.899	161.114	151.967	187.083	164.803						6146
19935	10090	Mrpl23	mitochondrial ribosomal protein L23		Tdark			Matrix	Mitochondrial central dogma > Translation > Mitochondrial ribosome					S	4	4	7	S	4	4	8									2.50403	2.15002	2.22295	3.47797	2.32576						6150
19941	10090	Rpl26	ribosomal protein L26	RIBO	Tbio	CYTOPLASM								S	8	8	41	S	8	8	39									415.726	358.308	350.728	350.216	359.188						6154
19942	10090	Rpl27	ribosomal protein L27	RIBO	Tbio	NUCLEUS								S	8	0	41	S	7	0	36					S	1	0	1	164.564	140.877	135.583	141.306	126.407						6155
19943	10090	Rpl28	ribosomal protein L28		Tbio									S	9	9	37	S	8	8	47									168.637	130.116	109.438	78.022	120.273						6158
19944	10090	Rpl29	ribosomal protein L29											S	5	4	30	S	6	5	30									105.874	75.3274	68.191	48.9642	85.3203
19946	10090	Rpl30	ribosomal protein L30		Tbio	NUCLEUS								S	8	0	121	S	8	0	85	A	1	0	1					217.505	205.399	198.661	233.073	194.126	0.138332	0.105728	0.146893	0.140664	0.153983	6156
19951	10090	Rpl32	ribosomal protein L32											S	10	4	130	S	10	4	114									408.736	356.075	337.077	287.615	321.992
19981	10090	Rpl37a	ribosomal protein L37a		Tbio	NUCLEUS								S	6	6	43	S	6	6	36									260.794	244.779	234.304	223.597	222.145						6168
19982	10090	Rpl36a	ribosomal protein L36A											S	5	0	21	S	5	0	22									76.6205	61.2363	48.0749	29.6163	48.8353
19988	10090	Rpl6	ribosomal protein L6		Tbio	NUCLEUS								S	17	17	86	S	19	19	106	S	3	3	6	S	2	2	2	205.647	164.562	125.347	77.326	138.968	2.47802	1.93296	1.86821	0.941323	2.01694	6128
19989	10090	Rpl7	ribosomal protein L7		Tbio	BOTH								S	15	15	73	S	16	16	86									207.672	171.141	181.829	114.535	155.984						6129
20005	10090	Rpl9	ribosomal protein L9		Tbio	NUCLEUS								S	8	8	66	S	7	7	48	S	1	1	2	S	1	1	1	200.207	180.627	175.259	208.395	170.14	0.304682	0.264757	0.307173	0.318577	0.249979	6133
20014	10090	Rpn2	ribophorin II		Tbio					nonsurface				S	16	16	104	S	20	20	104									111.607	103.548	95.3688	83.9044	92.1716						6185
20016	10090	Polr1c	polymerase (RNA) I polypeptide C	POLR1	Tbio	NUCLEUS								S	7	7	9	S	6	6	10									1.6732	1.75045	1.71607	2.0506	1.64382						9533
20017	10090	Polr1b	polymerase (RNA) I polypeptide B	POLR1	Tbio									S	7	7	7	S	6	6	6									0.0739769	0.0737299	0.0784391	0.0987203	0.0937769						84172
20018	10090	Polr1d	polymerase (RNA) I polypeptide D	POLR1	Tbio									S	6	6	9	S	7	7	9	R	1	1	4	R	1	1	4	2.34578	2.32284	2.53268	2.96873	2.35883	13.1099	11.8993	11.6368	11.4656	13.8915	51082
20019	10090	Polr1a	polymerase (RNA) I polypeptide A	POLR1	Tchem									S	6	6	9	S	10	10	11	S	1	1	1					0.0831698	0.0896735	0.106349	0.110021	0.100866	0.0489594	0.044828	0.0502421	0.0597942	0.0498718	25885
20020	10090	Polr2a	polymerase (RNA) II (DNA directed) polypeptide A	POLR2	Tbio	BOTH								S	43	43	61	S	30	30	48	S	5	5	25	S	5	5	20	1.31086	1.37337	1.37923	1.54898	1.36939	2.51395	2.58171	2.51282	2.68613	2.60493	5430
20021	10090	Polr2c	polymerase (RNA) II (DNA directed) polypeptide C	POLR2	Tbio	NUCLEUS								S	6	6	13	S	6	6	9									1.77306	1.984	1.96046	1.88076	1.82214						5432
20022	10090	Polr2j	polymerase (RNA) II (DNA directed) polypeptide J	POLR2	Tbio	NUCLEUS								S	3	3	5	S	3	3	8									2.52918	2.42899	2.40224	2.75427	2.49427						5439
20024	10090	Sub1	SUB1 homolog (S. cerevisiae)	TC	Tbio	NUCLEUS								S	5	5	24	S	6	6	24									42.8035	47.6784	47.5549	43.9475	43.396						10923
20042	10090	Rps12	ribosomal protein S12		Tbio		GOLGI							S	8	5	107	S	8	5	101									331.929	323.763	297.639	338.628	305.001						6206
20044	10090	Rps14	ribosomal protein S14		Tbio									S	6	6	72	S	6	6	71	S	1	1	1	S	1	1	4	389.822	370.034	394.266	392.145	364.515	0.533053	0.485441	0.458864	0.464875	0.46957	6208
20054	10090	Rps15	ribosomal protein S15		Tbio	NUCLEUS								S	6	6	102	S	6	6	79									111.968	108.526	104.234	119.469	98.7155						6209
20055	10090	Rps16	ribosomal protein S16		Tbio									S	14	2	96	S	14	2	98									356.666	325.862	348.686	382.221	334.881						6217
20068	10090	Rps17	ribosomal protein S17		Tbio									S	9	9	65	S	8	8	63	S	1	1	8	S	1	1	6	473.21	429.008	416.427	484.696	413.717	23.1261	23.3433	24.9537	28.3859	22.7694	6218
20084	10090	Rps18	ribosomal protein S18		Tbio	NUCLEUS								S	11	11	92	S	9	9	77									269.516	256.122	241.033	276.089	222.465						6222
20085	10090	Rps19	ribosomal protein S19		Tbio	CYTOPLASM								S	9	9	135	S	10	10	131									429.899	394.64	379.927	449.139	392.16						6223
20088	10090	Rps24	ribosomal protein S24		Tbio	NUCLEUS								S	5	4	75	S	5	4	58									190.683	163.147	173.003	171.813	171.248						6229
20090	10090	Rps29	ribosomal protein S29		Tbio									S	2	2	15	S	2	2	16									139.153	144.947	133.786	134.242	122.419						6235
20091	10090	Rps3a1	ribosomal protein S3A1											S	19	19	140	S	20	20	140	S	2	2	3	A	1	1	1	301.24	281.336	286.326	313.247	264.069	4.29632	3.9085	3.73455	3.92979	3.01337
20102	10090	Rps4x	ribosomal protein S4, X-linked	RIBO	Tbio	NUCLEUS								S	20	20	193	S	22	22	164									304.496	294.437	288.089	329.298	281.12						6192
20103	10090	Rps5	ribosomal protein S5		Tbio									S	11	11	122	S	13	12	106									236.675	227.171	221.498	234.248	208.308						6193
20104	10090	Rps6	ribosomal protein S6		Tbio	NUCLEUS	ENDORETICULUM							S	10	0	64	S	11	0	77	A	3	0	5	R	2	0	7	99.9	78.4229	73.8192	60.1891	80.7224	74.1841	44.2975	53.6077	53.4257	71.2565	6194
20111	10090	Rps6ka1	ribosomal protein S6 kinase polypeptide 1	KI-P-AGC-RSK-RSKp90	Tchem	NUCLEUS								S	36	22	102	S	34	21	94	S	6	5	78	S	6	4	58	17.0506	16.3034	16.2096	18.9091	16.8067	25.5026	26.1156	23.9425	19.8329	19.4127	6195
20112	10090	Rps6ka2	ribosomal protein S6 kinase, polypeptide 2	KI-P-AGC-RSK-RSKp90	Tchem	BOTH								S	12	3	33	A	9	0	30	S	1	1	24	S	3	2	15	0.0668372	0.0724343	0.070538	0.0663926	0.0718383	10.1433	9.30172	9.72251	9.60937	9.22256	6196
20115	10090	Rps7	ribosomal protein S7		Tbio	NUCLEUS								S	10	10	61	S	10	10	56									266.883	254.967	247.322	300.673	233.56						6201
20116	10090	Rps8	ribosomal protein S8		Tbio	NUCLEUS	ENDORETICULUM							S	12	0	117	S	12	0	104	S	2	0	4	S	3	0	4	295.78	255.327	243.522	219.709	246.967	2.59227	2.83414	5.40332	2.90718	3.23483	6202
20129	10090	Rptn	repetin		Tbio							ASSOCIATED	SECRETED	S	54	54	131	S	54	54	185	S	18	18	84	S	17	17	106	10.6154	19.989	6.33748	1.70762	10.0891	28.3591	31.3859	10.6186	2.69651	18.3195	126638
20130	10090	Rras	Harvey rat sarcoma oncogene, subgroup R	PM	Tbio						Cell Membrane			S	14	12	58	S	14	12	64	A	1	1	1	A	1	1	1	40.6706	43.9327	47.5279	41.1559	43.6505	0.232074	0.188675	0.198369	0.208775	0.221018	6237
20133	10090	Rrm1	ribonucleotide reductase M1		Tclin									S	23	23	58	S	22	22	48									4.05326	4.07277	4.08725	8.83709	4.77349						6240
20135	10090	Rrm2	ribonucleotide reductase M2		Tclin					nonsurface				R	3	3	3	S	2	2	2	S	1	1	5	S	1	1	5	0.102665	0.0897191	0.103862	0.271785	0.141262	1.71131	1.36797	1.73655	11.1621	3.8927	6241
20148	10090	Dhrs3	dehydrogenase/reductase (SDR family) member 3		Tbio					nonsurface				S	5	5	7	S	4	4	6									3.11033	3.512	3.32025	3.92164	3.32842						9249
20163	10090	Rsu1	Ras suppressor protein 1		Tbio									S	12	12	92	S	13	13	101									82.7637	89.387	92.0541	86.5508	89.5931						6251
20166	10090	Rtkn	rhotekin		Tbio									S	2	2	2	R	1	1	1	S	2	2	4	S	2	2	2	0.0697771	0.0671188	0.0717631	0.0647277	0.0675243	1.77359	1.69884	1.54127	1.5806	2.05983	6242
20167	10090	Rtn2	reticulon 2 (Z-band associated protein)		Tbio		ENDORETICULUM			nonsurface				S	2	2	2	S	2	2	2					S	1	1	1	0.356995	0.362999	0.390139	0.306585	0.344528						6253
20168	10090	Rtn3	reticulon 3		Tbio		ENDORETICULUM							S	5	5	36	S	5	5	32	R	1	1	1	S	1	1	2	32.2857	31.6467	30.9083	30.4941	27.8129	0.173126	0.164786	0.156863	0.129567	0.161298	10313
20170	10090	Hps6	Hermansky-Pudlak syndrome 6		Tbio		ENDORETICULUM							S	3	3	3	S	3	3	3									0.0423285	0.0387349	0.0424765	0.0637159	0.0437806						79803
20174	10090	Ruvbl2	RuvB-like protein 2	TC?	Tbio	BOTH								S	19	19	48	S	18	18	48									11.1489	11.8864	12.0097	13.8985	11.9085						10856
20181	10090	Rxra	retinoid X receptor alpha	DBTF NHR	Tclin	NUCLEUS								S	11	5	12	S	5	2	6	S	1	1	3	S	1	1	3	0.190065	0.181846	0.186418	0.209182	0.195551	1.02889	1.22065	1.09158	1.11193	1.01849	6256
20182	10090	Rxrb	retinoid X receptor beta	DBTF NHR	Tclin	NUCLEUS								S	7	2	10	A	4	2	8									10.1756	9.25367	7.34924	5.41167	6.42574						6257
20184	10090	Uimc1	ubiquitin interaction motif containing 1	TC, UBI-UBD	Tbio	NUCLEUS								S	4	4	4	S	7	7	7	S	1	1	7	S	1	1	2	0.42701	0.438846	0.352754	0.351626	0.378486	0	0	0	0	0	51720
20185	10090	Ncor1	nuclear receptor co-repressor 1	DBTC? HOMEO	Tchem	NUCLEUS								S	23	21	29	S	17	15	18	S	24	24	48	S	15	15	33	0.331696	0.331615	0.312411	0.327012	0.303129	2.71438	2.63077	2.66582	2.80666	2.79274	9611
20191	10090	Ryr2	ryanodine receptor 2, cardiac		Tclin					nonsurface				A	1	1	1	S	4	4	4	S	2	2	4					0.189605	0.412174	0.29184	0.256565	0.138507	1.38266	1.18836	1.2284	1.15188	1.3251	6262
20193	10090	S100a1	S100 calcium binding protein A1		Tbio	NUCLEUS						ASSOCIATED		S	3	3	16	S	3	3	20									15.8844	14.3362	12.1611	12.2564	15.865						6271
20194	10090	S100a10	S100 calcium binding protein A10 (calpactin)		Tbio		ENDORETICULUM			nonsurface		ASSOCIATED		S	4	4	27	S	3	3	26									106.851	125.009	129.934	111.492	116.518						6281
20195	10090	S100a11	S100 calcium binding protein A11											S	4	4	54	S	4	4	55									151.531	168.772	219.628	313.661	216.537
20196	10090	S100a13	S100 calcium binding protein A13		Tbio	BOTH						ASSOCIATED	SECRETED	S	5	5	18	S	5	5	19	A	2	2	2	A	1	1	1	40.5847	42.9128	45.9574	52.1229	48.378	0.814511	0.855433	0.985793	0.978507	0.958635	6284
20198	10090	S100a4	S100 calcium binding protein A4		Tbio	NUCLEUS						ASSOCIATED		S	4	4	9	S	2	2	8									13.0827	12.9325	13.8637	15.1743	14.0063						6275
20200	10090	S100a6	S100 calcium binding protein A6 (calcyclin)	PM	Tbio	BOTH					Cell Membrane	ASSOCIATED		S	5	5	45	S	5	5	57									939.115	1037.61	1354.52	2556.88	1277.62						6277
20201	10090	S100a8	S100 calcium binding protein A8 (calgranulin A)	PM	Tbio	NUCLEUS					Cell Membrane	ASSOCIATED	SECRETED	S	2	2	6	S	2	2	5									3.63447	12.9732	6.34576	3.76784	8.63093						6279
20202	10090	S100a9	S100 calcium binding protein A9 (calgranulin B)	PM	Tbio	BOTH					Cell Membrane	ASSOCIATED	SECRETED	S	6	6	15	S	5	5	16									13.093	49.2039	22.6985	12.9623	27.678						6280
20203	10090	S100b	S100 protein, beta polypeptide, neural		Tchem	BOTH						ASSOCIATED		S	2	2	3	S	1	1	2									1.45993	1.49877	1.55798	1.48513	1.17674						6285
20208	10090	Saa1	serum amyloid A 1		Tbio								SECRETED	S	5	3	7	S	6	4	11									1.33853	2.08727	4.82798	2.55532	3.06514						6288
20209	10090	Saa2	serum amyloid A 2		Tbio								SECRETED	S	3	1	6	S	4	2	8									0.208828	0.266823	0.33867	0.165489	0.326028						6288
20211	10090	Saa4	serum amyloid A 4											S	4	4	4	S	2	2	2									1.01059	1.019	1.31702	1.20878	1.15555						100528017
20216	10090	Acsm3	acyl-CoA synthetase medium-chain family member 3		Tbio			Matrix	Metabolism > Lipid metabolism > Fatty acid oxidation					S	14	14	22	S	20	20	27									1.17087	1.20596	1.34671	1.17297	1.25929						6296
20218	10090	Khdrbs1	KH domain containing, RNA binding, signal transduction associated 1	RNA?	Tbio	BOTH								S	10	7	37	S	11	8	39	S	1	1	2	S	1	1	6	26.001	26.3782	29.1621	31.6771	27.6642	1.13835	1.25978	1.49015	2.30724	1.66743	10657
20219	10090	Apcs	serum amyloid P-component		Tchem	NUCLEUS							SECRETED	S	5	5	5	S	5	5	6									0.909306	1.13276	1.81163	1.67955	1.29784						325
20220	10090	Sap18	Sin3-associated polypeptide 18	TC, PM	Tbio									S	8	0	18	S	7	0	23									4.50749	4.84856	4.95147	5.49991	4.65077						10284
20222	10090	Sf3a2	splicing factor 3a, subunit 2	TC RNA										S	11	11	29	S	10	10	29									8.9908	9.98185	10.0439	11.177	8.80724
20224	10090	Sar1a	SAR1 gene homolog A (S. cerevisiae)		Tbio		ENDORETICULUM							S	11	7	54	S	10	7	50									38.7488	39.5199	37.0021	43.4153	35.0241						56681
20226	10090	Sars	seryl-aminoacyl-tRNA synthetase		Tbio	BOTH								S	25	25	149	S	26	26	135					A	1	1	2	57.0367	55.7463	50.114	55.0988	50.3058						6301
20227	10090	Sart1	squamous cell carcinoma antigen recognized by T cells 1	TC RNA	Tbio	BOTH	GOLGI							S	23	23	37	S	19	19	31	S	2	2	3	R	1	1	2	3.52987	3.81808	4.02888	4.16637	3.97394	0.247555	0.314604	0.304189	0.30345	0.296106	9092
20238	10090	Atxn1	ataxin 1		Tbio	BOTH								S	3	3	3	S	4	4	4	S	3	3	3	S	1	1	3	0.0829352	0.0811954	0.080508	0.0860405	0.0790405	0.720294	0.739075	0.664813	0.546484	0.594734	6310
20239	10090	Atxn2	ataxin 2		Tbio	CYTOPLASM	GOLGI							S	27	26	52	S	19	18	37	S	12	12	38	S	9	9	26	3.56253	3.22234	3.22106	3.09236	3.11055	9.85266	7.9737	7.99354	10.4201	9.06441	6311
20248	10090	Serpinb3a	serine (or cysteine) peptidase inhibitor, clade B (ovalbumin), member 3A		Tbio	CYTOPLASM						ASSOCIATED		S	11	8	18	S	15	11	31									4.89877	5.22234	2.19275	1.03528	3.35328						6318
20254	10090	Scg2	secretogranin II		Tbio								SECRETED	S	19	18	43	S	18	17	41	S	9	9	66	S	9	9	56	4.09082	4.32994	4.56978	3.82128	4.45796	89.268	92.0164	92.9084	88.8691	92.5942	7857
20255	10090	Scg3	secretogranin III		Tbio								SECRETED	S	6	6	7	S	7	7	8									0.502599	0.545545	0.590431	0.484478	0.523037						29106
20256	10090	Clec11a	C-type lectin domain family 11, member a		Tbio	CYTOPLASM						ASSOCIATED	SECRETED	S	1	1	1	A	1	1	1									0.0812695	0.0646878	0.0701687	0.0863053	0.0555644						6320
20257	10090	Stmn2	stathmin-like 2		Tbio	CYTOPLASM	GOLGI				Cell Membrane			A	2	0	5	S	3	1	8	A	2	1	2	A	1	0	1	0	0	0	0	0	1.15477	0.983912	0.934216	0.843808	0.930088	11075
20272	10090	Scn7a	sodium channel, voltage-gated, type VII, alpha		Tclin					surface				S	21	21	27	S	23	23	30	S	5	5	9	S	6	6	9	1.35468	1.33718	1.53676	1.4625	1.19902	1.28569	1.14222	1.58576	1.25106	1.29374	6332
20274	10090	Scn9a	sodium channel, voltage-gated, type IX, alpha		Tclin					surface								S	1	1	1																			6335
20280	10090	Scp2	sterol carrier protein 2, liver		Tchem			MIM	Metabolism > Lipid metabolism > Cholesterol, bile acid, steroid synthesis					S	20	20	74	S	16	16	54									55.9963	50.2613	49.6614	46.9775	49.4147						6342
20286	10090	Zc3h7b	zinc finger CCCH type containing 7B	RNA?	Tbio	NUCLEUS								S	13	12	20	S	11	10	15	S	3	3	4	S	2	2	3	2.92131	2.53801	3.06225	2.97664	3.75044	0.663455	0.486167	0.378158	1.46601	0.908505	23264
20288	10090	Msr1	macrophage scavenger receptor 1	PM	Tbio					surface				S	2	2	2	R	2	2	2									0.0294809	0.0303434	0.0430732	0.0690071	0.0372038						4481
20305	10090	Ccl6	chemokine (C-C motif) ligand 6											S	2	2	3	S	3	3	5									0.478202	0.701568	0.645557	0.805472	1.00102
20312	10090	Cx3cl1	chemokine (C-X3-C motif) ligand 1	PM	Tbio					surface	Cell Membrane	ASSOCIATED	SECRETED									S	1	1	2	S	1	1	1						0.828781	0.773617	1.02777	0.8503	0.907143	6376
20315	10090	Cxcl12	chemokine (C-X-C motif) ligand 12	PM	Tbio	BOTH						ASSOCIATED	SECRETED	S	3	3	3	S	2	2	3									0.868892	0.712678	0.779346	1.11012	0.8187						6387
20316	10090	Sdf2	stromal cell derived factor 2		Tbio								SECRETED	S	5	5	15	S	5	5	11									4.89329	4.65826	5.36605	5.80998	5.12025						6388
20317	10090	Serpinf1	serine (or cysteine) peptidase inhibitor, clade F, member 1		Tbio							ASSOCIATED	SECRETED	S	8	8	15	S	9	9	16									1.29979	1.15966	1.35377	1.42503	1.33286						5176
20318	10090	Sdf4	stromal cell derived factor 4	PM	Tbio	CYTOPLASM	BOTH							S	13	13	33	S	12	12	36	S	1	1	1	A	1	1	1	14.7415	15.7785	15.5301	14.9984	14.8681	0.280247	0.341177	0.325642	0.268218	0.2786	51150
20320	10090	Nptn	neuroplastin	KI-P, PM										S	7	7	23	S	7	7	26									12.1994	13.7733	14.8965	12.5182	12.973
20322	10090	Sord	sorbitol dehydrogenase		Tchem						Cell Membrane			S	16	16	44	S	16	16	45	A	1	1	2	R	1	1	2	14.1032	14.3992	14.371	12.4842	13.8591	2.25777	1.75164	1.9415	1.24657	1.74402	6652
20324	10090	Sdpr	serum deprivation response		Tbio	CYTOPLASM								S	20	20	102	S	23	23	111	S	13	13	105	S	9	9	71	39.7892	42.5055	48.1194	42.0762	42.7352	188.269	210.635	211.69	241.762	208.586	8436
20333	10090	Sec22b	SEC22 homolog B, vesicle trafficking protein		Tbio		ENDORETICULUM			nonsurface				S	11	11	86	S	11	11	89	S	2	2	8	S	2	2	8	80.6633	73.838	71.5769	69.4619	70.0131	8.90176	11.2831	12.9411	10.124	9.63531	9554
20334	10090	Sec23a	SEC23 homolog A, COPII coat complex component		Tbio									S	29	25	81	S	24	20	70									11.5609	11.943	12.1148	11.8434	11.1372						10484
20335	10090	Sec61g	SEC61, gamma subunit		Tdark					nonsurface				S	2	2	12	S	1	1	6									4.15057	4.46838	4.00719	3.7668	3.82855						23480
20336	10090	Exoc4	exocyst complex component 4		Tbio	CYTOPLASM								S	28	28	51	S	24	24	46	A	1	1	1					4.46218	4.45259	4.14162	3.92598	4.12205	0.00204923	0.0020098	0.00151638	0.00175923	0.00166148	60412
20338	10090	Sel1l	sel-1 suppressor of lin-12-like (C. elegans)		Tbio		ENDORETICULUM							S	21	21	35	S	16	16	28									4.10074	4.10958	3.78783	3.50013	3.82958						6400
20340	10090	Glg1	golgi apparatus protein 1	PM	Tbio		GOLGI							S	45	45	106	S	43	43	85									8.60382	8.61449	8.63615	8.63512	8.53639						2734
20341	10090	Selenbp1	selenium binding protein 1		Tbio									S	31	8	210	S	31	8	199	S	1	0	1					138.346	136.791	126.175	91.871	124.368	0.0539866	0.0469009	0.0500284	0.0442838	0.0495221	8991
20342	10090	Selenbp2	selenium binding protein 2		Tbio									A	23	0	152	A	23	0	143	S	1	0	1					0	0	0	0	0	0.0539866	0.0469009	0.0500284	0.0442838	0.0495221	8991
20347	10090	Sema3b	sema domain, immunoglobulin domain (Ig), short basic domain, secreted, (semaphorin) 3B		Tbio		ENDORETICULUM					ASSOCIATED	SECRETED	S	4	4	4	A	2	2	2					A	1	1	1	0.0552408	0.0513022	0.0559844	0.0684099	0.0528642						7869
20348	10090	Sema3c	sema domain, immunoglobulin domain (Ig), short basic domain, secreted, (semaphorin) 3C		Tbio							ASSOCIATED	SECRETED	S	4	4	6	S	6	6	7									0.146765	0.136513	0.174082	0.150053	0.158992						10512
20349	10090	Sema3e	sema domain, immunoglobulin domain (Ig), short basic domain, secreted, (semaphorin) 3E		Tbio							ASSOCIATED	SECRETED					S	1	1	1																			9723
20350	10090	Sema3f	sema domain, immunoglobulin domain (Ig), short basic domain, secreted, (semaphorin) 3F		Tbio							ASSOCIATED	SECRETED	S	1	1	1													0.00673482	0.00442436	0.00566686	0.0077816	0.00602721						6405
20351	10090	Sema4a	sema domain, immunoglobulin domain (Ig), transmembrane domain (TM) and short cytoplasmic domain, (semaphorin) 4A	PM	Tbio	NUCLEUS				surface	Cell Membrane	ASSOCIATED		A	1	1	1	S	4	4	6									0.0105284	0.0109178	0.0106454	0.00968614	0.0116337						64218
20352	10090	Sema4b	sema domain, immunoglobulin domain (Ig), transmembrane domain (TM) and short cytoplasmic domain, (semaphorin) 4B		Tbio							ASSOCIATED		S	13	13	16	S	11	11	14	S	3	3	4	S	2	2	3	0.593504	0.569539	0.624315	0.686519	0.641386	0.771504	0.755321	0.656833	0.634605	0.675084	10509
20353	10090	Sema4c	sema domain, immunoglobulin domain (Ig), transmembrane domain (TM) and short cytoplasmic domain, (semaphorin) 4C	PM	Tbio					surface	Cell Membrane	ASSOCIATED		S	4	4	4	S	3	3	4	R	1	1	1					0.0550809	0.0616998	0.0505282	0.0698137	0.0511211	0.0339081	0.0358088	0.0393719	0.0445834	0.0387343	54910
20361	10090	Sema7a	sema domain, immunoglobulin domain (Ig), and GPI membrane anchor, (semaphorin) 7A	PM	Tbio					surface	Cell Membrane	ASSOCIATED		S	7	7	8	S	6	6	7					A	1	1	1	0.198873	0.218346	0.234631	0.204588	0.221746						8482
20362	10090	2022-09-08	septin 8		Tbio									S	15	11	79	S	14	10	60	S	1	1	1	S	1	1	1	26.0477	27.3878	26.599	26.089	25.5472	0.202695	0.216556	0.184812	0.182146	0.164853	23176
20363	10090	Sepp1	selenoprotein P, plasma, 1		Tbio								SECRETED	S	8	8	15	S	6	6	10									1.2235	1.21137	1.40856	1.21298	1.36995						6414
20364	10090	Sepw1	selenoprotein W, muscle 1	PM	Tbio									S	2	2	3	S	2	2	3									2.5751	2.39219	2.81492	2.26781	2.7286						6415
20377	10090	Sfrp1	secreted frizzled-related protein 1	PM	Tchem							ASSOCIATED	SECRETED	S	7	7	18	S	5	5	13									8.00693	8.29143	7.89557	11.288	9.25035						6422
20382	10090	Srsf2	serine/arginine-rich splicing factor 2	TC RNA	Tbio	BOTH								S	10	10	65	S	9	9	66	S	7	7	19	S	5	5	18	50.1131	54.9412	54.685	60.9087	53.9269	128.283	122.09	125.27	127.17	127.414	6427
20383	10090	Srsf3	serine/arginine-rich splicing factor 3	TC RNA	Tbio	BOTH								S	7	6	51	S	7	6	46									125.473	133.908	134.229	150.986	133.569						6428
20384	10090	Srsf5	serine/arginine-rich splicing factor 5	TC RNA										S	7	6	21	S	8	7	17	A	2	1	4	A	1	1	1	30.1479	33.1215	30.6096	37.0074	32.1443	1.84027	1.76309	1.77058	2.40352	1.81942
20392	10090	Sgce	sarcoglycan, epsilon	PM	Tbio		GOLGI			surface	Cell Membrane			S	9	9	18	S	11	11	20	S	1	1	1					3.89297	3.90711	4.16131	3.69237	3.64654	0.37911	0.372415	0.475322	0.42096	0.361356	8910
20394	10090	Scg5	secretogranin V		Tbio								SECRETED	S	5	5	7	S	2	2	3	A	1	1	5	R	1	1	5	2.27644	2.04352	2.17688	2.07523	2.31529	14.0249	13.0209	10.9534	10.5882	12.4268	6447
20397	10090	Sgpl1	sphingosine phosphate lyase 1		Tchem		ENDORETICULUM			nonsurface				S	17	17	33	S	11	11	24									5.63691	5.54346	5.39565	6.01125	5.19939						8879
20399	10090	Sh2b1	SH2B adaptor protein 1		Tbio	NUCLEUS								S	13	12	20	S	14	14	16	S	4	4	8	S	5	5	9	0.507013	0.529194	0.508157	0.429742	0.491887	3.83768	3.41696	3.48978	3.29106	3.85303	25970
20401	10090	Sh3bp1	SH3-domain binding protein 1		Tbio	NUCLEUS								S	20	20	38	S	21	21	39	S	5	5	17	S	4	4	14	2.94725	2.6764	2.61436	2.64132	2.58079	10.4951	9.17499	8.3044	9.31036	9.10483	23616
20402	10090	Zfp106	zinc finger protein 106		Tbio									S	3	3	5	A	2	2	2	S	5	5	9	S	3	3	3	0.0511862	0.0467552	0.0553318	0.0528268	0.0578063	2.47466	2.68454	2.76183	2.38315	2.36405	64397
20403	10090	Itsn2	intersectin 2		Tbio	CYTOPLASM								S	33	32	44	S	32	30	45	S	3	3	21	S	3	3	12	3.75854	3.94671	3.87178	4.73528	3.74855	6.52642	5.80695	6.01307	6.00678	5.69047	50618
20404	10090	Sh3gl2	SH3-domain GRB2-like 2	PM	Tbio									S	11	7	18	S	13	8	23									3.78308	3.61528	4.05827	5.38493	3.98128						6456
20405	10090	Sh3gl1	SH3-domain GRB2-like 1		Tbio	CYTOPLASM					Cell Membrane			S	16	12	50	S	17	12	46	A	1	1	1					13.6138	13.7725	14.3262	15.8071	14.2145	0.78031	0.805382	0.783328	0.863581	0.745962	6455
20409	10090	Ostf1	osteoclast stimulating factor 1		Tbio									S	10	10	28	S	12	12	38	S	1	1	16	A	1	1	8	30.4076	30.8945	30.0462	32.6669	30.5847	15.8892	16.3126	15.7799	17.9686	16.1234	26578
20410	10090	Sorbs3	sorbin and SH3 domain containing 3		Tbio	NUCLEUS								S	15	15	21	S	21	21	29	S	9	9	16	S	8	8	15	2.09044	2.24554	2.04471	2.04272	2.07164	2.35995	2.44386	2.29191	1.99617	2.13955	10174
20411	10090	Sorbs1	sorbin and SH3 domain containing 1	PM	Tbio	NUCLEUS					Cell Membrane			S	59	58	234	S	62	61	233	S	29	29	131	S	29	29	104	22.4235	24.19	25.395	23.5125	24.41	63.5768	68.7092	69.57	61.787	66.9317	10580
20416	10090	Shc1	src homology 2 domain-containing transforming protein C1	PM	Tchem									S	9	8	13	S	7	6	12	S	3	3	5	S	2	2	7	1.79725	1.80805	1.84326	1.96774	1.87647	4.46784	5.08163	6.95218	6.5231	5.41394	6464
20425	10090	Shmt1	serine hydroxymethyltransferase 1 (soluble)		Tbio	NUCLEUS								S	21	20	57	S	19	18	53									15.0692	15.7857	13.9916	13.7852	14.1521						6470
20430	10090	Cyfip1	cytoplasmic FMR1 interacting protein 1		Tbio									S	40	25	118	S	37	21	99	S	1	1	1					11.4992	11.415	12.0628	11.8989	11.1259	0.011076	0.0121603	0.0154501	0.0144201	0.0118096	23191
20437	10090	Siah1a	seven in absentia 1A	UBI-E3	Tbio	BOTH								S	2	0	3	S	3	1	4									0.0893822	0.0789766	0.0903964	0.0893286	0.0865599						6477
20438	10090	Siah1b	seven in absentia 1B	UBI-E3										S	2	0	3	A	2	0	3									0.106682	0.0942623	0.107892	0.106618	0.103313
20443	10090	St3gal4	ST3 beta-galactoside alpha-2,3-sialyltransferase 4		Tbio					nonsurface			SECRETED	A	1	1	1	S	3	3	3									0	0	0	0	0						6484
20446	10090	St6galnac2	ST6 (alpha-N-acetyl-neuraminyl-2,3-beta-galactosyl-1,3)-N-acetylgalactosaminide alpha-2,6-sialyltransferase 2		Tbio					nonsurface				S	5	5	8	S	5	5	7									0.764311	0.803761	0.821356	0.776688	0.74845						10610
20462	10090	Tra2b	transformer 2 beta homolog (Drosophila)	RNA	Tbio	NUCLEUS								S	7	6	24	S	8	6	15	S	7	5	60	S	6	4	52	20.074	22.4765	22.1501	22.5309	21.1735	307.951	267.199	318.955	296.255	286.298	6434
20463	10090	Cox7a2l	cytochrome c oxidase subunit VIIa polypeptide 2-like		Tbio			MIM	OXPHOS > Complex IV > CIV subunits | OXPHOS > OXPHOS subunits | OXPHOS > OXPHOS assembly factors | OXPHOS > Respirasome assembly	nonsurface				S	5	5	12	S	5	5	11									9.89957	9.46659	7.34197	6.2678	7.6899						9167
20466	10090	Sin3a	transcriptional regulator, SIN3A (yeast)	TC	Tbio	NUCLEUS								S	18	18	24	S	17	17	22	S	5	5	15	S	6	6	12	1.50515	1.53347	1.66165	1.79016	1.57151	1.94087	1.893	1.81622	2.08767	1.82584	25942
20467	10090	Sin3b	transcriptional regulator, SIN3B (yeast)	TC	Tbio	BOTH								S	3	3	3	S	4	4	4									0.0554169	0.0554517	0.0551494	0.0496713	0.0465699						23309
20469	10090	Sipa1	signal-induced proliferation associated gene 1		Tbio	NUCLEUS								S	8	8	8	S	9	9	11	A	2	2	2	A	1	1	1	0.518887	0.486591	0.639475	0.66056	0.641161	0.0837181	0.0918223	0.0907918	0.0907464	0.1083	6494
20479	10090	Vps4b	vacuolar protein sorting 4b (yeast)		Tbio	BOTH								S	22	17	59	S	19	14	52	S	1	1	11	S	2	2	11	13.8181	12.9643	13.6144	14.3254	12.5963	18.002	15.9666	16.2222	17.3416	14.4491	9525
20480	10090	Clpb	ClpB caseinolytic peptidase B		Tbio			IMS	Protein import, sorting and homeostasis > Protein homeostasis > Proteases					S	18	18	39	S	18	18	33									6.244	5.99293	5.74178	5.47103	5.59509						81570
20481	10090	Ski	ski sarcoma viral oncogene homolog (avian)	DBTF SAND	Tbio	BOTH								S	2	2	3	S	2	2	3	S	2	2	4					0.154734	0.127442	0.159242	0.143252	0.105169	0.413547	0.359893	0.360172	0.489314	0.428819	6497
20496	10090	Slc12a2	solute carrier family 12, member 2		Tclin					surface				S	40	39	117	S	32	32	86	S	7	7	30	S	5	5	17	16.6483	16.1711	16.3809	15.0017	15.2477	8.60318	9.02916	9.7258	9.56242	9.33192	6558
20498	10090	Slc12a4	solute carrier family 12, member 4		Tbio					surface				S	11	6	12	S	8	3	10	S	1	1	3					0.295828	0.289642	0.311609	0.326401	0.298734	0.898628	0.982887	1.00806	0.871998	0.817336	6560
20499	10090	Slc12a7	solute carrier family 12, member 7		Tbio					surface	Cell Membrane			S	32	31	103	S	32	30	97	S	6	6	18	S	6	6	16	15.2033	15.1846	13.6526	8.64826	12.4817	6.51621	4.02792	3.03039	2.61683	3.9707	10723
20501	10090	Slc16a1	solute carrier family 16 (monocarboxylic acid transporters), member 1	PM	Tchem					surface	Cell Membrane			S	6	6	19	S	7	7	28	S	4	4	23	S	5	5	19	3.38668	3.67832	3.64257	3.53699	3.43327	46.4596	42.476	43.445	48.392	44.9788	6566
20503	10090	Slc16a7	solute carrier family 16 (monocarboxylic acid transporters), member 7	PM	Tchem					surface	Cell Membrane			S	7	7	24	S	6	6	16	A	1	1	2	R	2	2	3	10.0011	8.63279	6.04223	1.97973	6.19013	1.81077	2.75604	0.851826	0.550979	1.52793	9194
20508	10090	Slc18a3	solute carrier family 18 (vesicular monoamine), member 3		Tchem					surface				S	1	1	1	S	1	1	1	S	1	1	4					0.0618417	0.060988	0.0631361	0.0512488	0.0571158	0.530756	0.490828	0.558373	0.451037	0.50378	6572
20511	10090	Slc1a2	solute carrier family 1 (glial high affinity glutamate transporter), member 2	PM	Tchem					surface				S	3	3	4	R	1	1	1									1.15747	1.33432	1.00413	1.85608	1.2794						6506
20512	10090	Slc1a3	solute carrier family 1 (glial high affinity glutamate transporter), member 3	PM	Tchem					surface				S	1	1	1	S	1	1	1									0.0241863	0.0239777	0.0218945	0.0255817	0.0254912						6507
20514	10090	Slc1a5	solute carrier family 1 (neutral amino acid transporter), member 5		Tchem					surface	Cell Membrane			S	4	4	10	S	6	6	12	S	3	3	7	S	4	4	8	1.26764	1.19683	1.30705	1.17971	1.33876	2.7472	2.83557	2.69451	2.83487	2.78288	6510
20516	10090	Slc20a2	solute carrier family 20, member 2	PM	Tbio					surface	Cell Membrane			S	2	2	2	S	2	2	2	A	1	1	3	A	1	1	1	0.0551197	0.0582818	0.0630419	0.0527334	0.0630039	1.39754	1.63705	1.5344	1.43606	1.40924	6575
20524	10090	Slc25a17	solute carrier family 25 (mitochondrial carrier, peroxisomal membrane protein), member 17		Tbio					nonsurface				S	3	3	3	S	2	2	2									0.426332	0.474877	0.394368	0.365467	0.341112						10478
20525	10090	Slc2a1	solute carrier family 2 (facilitated glucose transporter), member 1	PM	Tchem					surface	Cell Membrane			S	2	2	6	A	2	2	5									2.22543	2.19399	2.32118	2.57927	2.43919						6513
20527	10090	Slc2a3	solute carrier family 2 (facilitated glucose transporter), member 3	PM	Tchem					surface				S	1	1	1	R	1	1	1									0.129776	0.148695	0.169938	0.13794	0.125279						6515
20528	10090	Slc2a4	solute carrier family 2 (facilitated glucose transporter), member 4	PM	Tbio					surface	Cell Membrane			S	4	4	4	S	4	4	6	S	4	4	11	S	1	1	1	0.520628	0.510816	0.544171	0.396955	0.419707	13.3484	11.9179	10.7601	7.00127	10.327	6517
20529	10090	Slc31a1	solute carrier family 31, member 1		Tbio					surface	Cell Membrane			S	1	1	3	S	1	1	1									0.44409	0.392382	0.393289	0.311629	0.346624						1317
20530	10090	Slc31a2	solute carrier family 31, member 2		Tbio					nonsurface				S	1	1	2	S	1	1	2	S	1	1	2					0.768473	0.789248	1.00152	1.18073	1.11184	1.56892	1.60408	1.87902	1.46893	1.75776	1318
20533	10090	Slc4a1	solute carrier family 4 (anion exchanger), member 1		Tbio					surface	Cell Membrane			S	15	15	27	S	13	13	21	S	1	1	2	S	1	1	2	2.99975	2.81525	2.5201	2.1299	2.48378	0.163137	0.161079	0.14782	0.130928	0.140886	6521
20534	10090	Slc4a1ap	solute carrier family 4 (anion exchanger), member 1, adaptor protein		Tdark	CYTOPLASM								S	11	11	13	S	11	11	12	S	1	1	6	S	1	1	1	0.453721	0.486659	0.474261	0.597439	0.474561	2.05599	2.04275	1.99882	2.30601	2.01625	22950
20535	10090	Slc4a2	solute carrier family 4 (anion exchanger), member 2		Tbio					nonsurface				S	51	48	275	S	44	41	198	S	11	11	195	S	12	12	101	57.479	51.4021	43.559	18.0394	40.0549	129.012	144.546	116.19	62.0516	103.422	6522
20536	10090	Slc4a3	solute carrier family 4 (anion exchanger), member 3		Tbio									A	3	0	11	A	3	0	8	S	1	1	1					0	0	0	0	0	0.0271319	0.0281554	0.0282195	0.0271615	0.0301782	6508
20538	10090	Slc6a2	solute carrier family 6 (neurotransmitter transporter, noradrenalin), member 2		Tclin					surface				S	2	2	2													0.0844601	0.082775	0.0825288	0.0852621	0.0922219						6530
20539	10090	Slc7a5	solute carrier family 7 (cationic amino acid transporter, y+ system), member 5	PM	Tbio					surface	Cell Membrane			S	4	3	8	S	4	4	7									1.41879	1.38494	1.13955	0.972019	1.20947						8140
20540	10090	Slc7a7	solute carrier family 7 (cationic amino acid transporter, y+ system), member 7	PM	Tbio						Cell Membrane			S	1	1	1					S	1	1	3	S	1	1	2	0.0385701	0.0497055	0.0340919	0.0381349	0.0385011	0.833149	0.883307	0.92553	1.18405	1.03176	9056
20541	10090	Slc8a1	solute carrier family 8 (sodium/calcium exchanger), member 1	PM	Tchem					surface	Cell Membrane			S	9	9	13	S	8	8	10					S	1	1	1	0.489963	0.571294	0.649363	0.540607	0.555074						6546
20544	10090	Slc9a1	solute carrier family 9 (sodium/hydrogen exchanger), member 1		Tchem	CYTOPLASM	ENDORETICULUM			surface	Cell Membrane			S	17	16	50	S	12	12	47	S	9	9	86	S	9	9	64	21.4313	20.2227	19.8063	17.9021	18.8273	290.798	264.54	247.318	206.916	231.979	6548
20564	10090	Slit3	slit homolog 3 (Drosophila)		Tbio							CORE	SECRETED	S	6	6	6	S	7	6	12	A	1	1	8	A	1	1	6	6.29789	5.20606	4.58419	2.66815	4.52601	4.34596	5.2988	5.88108	4.79726	5.42888	6586
20568	10090	Slpi	secretory leukocyte peptidase inhibitor		Tbio							ASSOCIATED	SECRETED	S	7	7	10	S	7	7	15									10.842	10.5429	3.99309	1.50438	6.42414						6590
20585	10090	Hltf	helicase-like transcription factor	UBI-E3	Tbio	BOTH								S	5	5	5	S	9	9	10	S	1	1	1	S	1	1	2	0.0972211	0.103293	0.097974	0.101463	0.0924813	0.0898904	0.0876757	0.087763	0.0763579	0.0896251	6596
20586	10090	Smarca4	SWI/SNF related, matrix associated, actin dependent regulator of chromatin, subfamily a, member 4	TC	Tchem	NUCLEUS								S	31	20	55	S	35	21	66	S	6	6	18	S	5	4	12	3.70884	4.05986	3.97454	4.24821	3.69882	2.35276	2.29109	2.28934	2.99686	2.34296	6597
20587	10090	Smarcb1	SWI/SNF related, matrix associated, actin dependent regulator of chromatin, subfamily b, member 1	TC	Tbio	NUCLEUS								S	7	7	15	S	6	6	17									2.81338	3.07197	3.06838	3.62977	3.06509						6598
20588	10090	Smarcc1	SWI/SNF related, matrix associated, actin dependent regulator of chromatin, subfamily c, member 1	CBTC HOMEO	Tbio	BOTH								S	28	20	50	S	22	17	44	S	7	7	20	S	5	5	21	1.71441	1.77401	1.8684	2.62451	1.95447	2.87253	2.61136	2.75324	4.48462	3.02115	6599
20589	10090	Ighmbp2	immunoglobulin mu binding protein 2		Tbio	BOTH								S	3	3	3	S	7	7	7					A	1	1	1	0.0721559	0.0631345	0.0659813	0.0717044	0.0581769						3508
20591	10090	Kdm5c	lysine (K)-specific demethylase 5C	DBTC ARID	Tchem	NUCLEUS								S	4	4	4	S	3	1	3	S	3	3	4	S	3	3	5	0.0336897	0.0370654	0.0418282	0.0383066	0.0375037	0.329752	0.351463	0.367979	0.325851	0.341849	8242
20595	10090	Smn1	survival motor neuron 1			BOTH								S	1	1	1	S	2	2	2									0.179954	0.200583	0.194358	0.188711	0.178402						6607
20597	10090	Smpd1	sphingomyelin phosphodiesterase 1, acid lysosomal		Tbio									S	2	2	2	S	3	3	4									0.0713068	0.0907599	0.0700703	0.056312	0.0761291						6609
20598	10090	Smpd2	sphingomyelin phosphodiesterase 2, neutral		Tchem					nonsurface				S	18	18	32	S	16	16	26	S	1	1	1					6.11631	6.29396	6.09967	4.95905	5.33095	0.135429	0.119927	0.142312	0.158583	0.125371	6610
20599	10090	Smr3a	submaxillary gland androgen regulated protein 3A															S	1	1	1
20602	10090	Ncor2	nuclear receptor co-repressor 2	DBTC? HOMEO	Tchem	NUCLEUS								S	21	19	31	S	18	16	21	S	18	18	28	S	16	16	25	0.399336	0.458403	0.398648	0.431088	0.405712	2.1713	2.13768	1.97067	2.26806	2.14894	9612
20603	10090	Sms	spermine synthase		Tchem									S	11	11	14	S	6	6	7									2.81791	2.95967	2.64314	2.15975	2.60977						6611
20604	10090	Sst	somatostatin		Tbio								SECRETED	S	2	2	39	S	2	2	52	S	1	1	4	R	1	1	1	186.423	166.143	170.567	164.577	156.229	8.24058	7.31576	6.73677	6.87594	5.53941	6750
20610	10090	Sumo3	small ubiquitin-like modifier 3	UBI-UBL	Tbio	BOTH								S	2	1	14	S	2	1	13	A	1	0	1					18.8804	18.1536	18.1869	21.0555	20.4595	0.433049	0.397922	0.365761	0.388894	0.387531	6612
20612	10090	Siglec1	sialic acid binding Ig-like lectin 1, sialoadhesin	PM	Tbio					surface	Cell Membrane		SECRETED	S	12	12	14	S	9	9	12									3.1209	3.35918	3.18084	3.1686	3.23478						6614
20614	10090	Snap25	synaptosomal-associated protein 25	PM	Tbio	CYTOPLASM					Cell Membrane			S	5	4	10	S	5	4	7									0.570029	0.582996	0.637443	0.497171	0.538165						6616
20615	10090	Snapin	SNAP-associated protein		Tbio									S	5	5	10	S	3	3	7	S	1	1	1					1.49717	1.34534	1.27377	1.18751	1.296	1.92249	1.85257	1.95371	1.68293	2.0552	23557
20616	10090	Snap91	synaptosomal-associated protein 91	UBI-UBD, PM	Tbio						Cell Membrane			S	6	4	8	S	7	5	9	S	3	3	5	A	1	1	1	0.269032	0.298244	0.296507	0.280629	0.302213	0.841944	0.862756	0.905233	0.962535	0.911602	9892
20617	10090	Snca	synuclein, alpha	PM	Tchem	BOTH	GOLGI				Cell Membrane			S	4	3	7	S	6	4	11									4.84866	4.62951	4.88475	4.6861	4.82649						6622
20618	10090	Sncg	synuclein, gamma		Tbio	CYTOPLASM								S	9	8	47	S	10	9	46									35.9505	38.9813	42.9406	41.7662	42.316						6623
20619	10090	Snap23	synaptosomal-associated protein 23	PM	Tbio	CYTOPLASM					Cell Membrane			S	10	9	40	S	10	9	39	S	2	2	20	S	2	2	12	15.2921	14.7648	14.156	12.9907	13.5289	40.8448	43.0437	42.3391	28.2603	39.2603	8773
20623	10090	Snrk	SNF related kinase	UBI-UBD, KI-P-CAMK-CAMKL-SNRK	Tbio	BOTH								S	8	8	12	S	6	6	7	S	2	2	8	S	4	4	4	0.812446	0.834099	0.759429	0.603502	0.760477	1.10766	1.0879	0.967499	0.780679	0.921933	54861
20624	10090	Eftud2	elongation factor Tu GTP binding domain containing 2	TC RNA	Tbio									S	34	33	81	S	33	33	59									8.92461	9.57825	9.50149	11.121	9.17133						9343
20630	10090	Snrpc	U1 small nuclear ribonucleoprotein C											S	3	3	17	S	3	3	8									21.9302	23.9973	23.1965	26.3549	22.1964
20637	10090	Snrnp70	small nuclear ribonucleoprotein 70 (U1)	RNA	Tbio	NUCLEUS								S	17	17	70	S	15	15	61	S	2	2	9	S	2	2	9	27.709	29.9634	29.6546	34.0045	27.1898	11.6109	10.7206	12.4831	11.307	12.9432	6625
20638	10090	Snrpb	small nuclear ribonucleoprotein B		Tbio	BOTH								S	8	0	36	A	8	1	35									15.8015	16.9177	16.8825	17.952	15.0867						6628
20639	10090	Snrpb2	U2 small nuclear ribonucleoprotein B	RNA	Tdark	NUCLEUS								S	10	8	33	S	10	8	28									11.1845	12.8844	12.5763	14.2973	11.8489						6629
20641	10090	Snrpd1	small nuclear ribonucleoprotein D1		Tbio	NUCLEUS								S	4	4	11	S	3	3	6									55.6711	58.5624	56.8714	63.4412	69.8922						6632
20643	10090	Snrpe	small nuclear ribonucleoprotein E											S	3	3	19	S	3	3	15									41.0431	39.1322	41.2714	42.9505	35.0759
20646	10090	Snrpn	small nuclear ribonucleoprotein N		Tbio	CYTOPLASM								S	8	0	36	A	7	0	33									12.5919	13.4813	13.4532	14.3055	12.0222						6638
20648	10090	Snta1	syntrophin, acidic 1	PM	Tbio	CYTOPLASM					Cell Membrane			S	13	12	21	S	15	14	22	S	2	2	22	S	2	2	24	4.45828	4.06327	3.80559	2.77654	3.71256	22.9482	19.4066	16.3108	13.3188	17.2796	6640
20649	10090	Sntb1	syntrophin, basic 1	PM	Tbio	CYTOPLASM					Cell Membrane			S	27	25	74	S	28	26	65	S	5	5	47	S	4	4	44	15.6755	15.1012	13.5344	10.4339	14.2541	61.1578	58.4086	50.7419	48.0989	54.3286	6641
20650	10090	Sntb2	syntrophin, basic 2		Tbio	CYTOPLASM					Cell Membrane			S	22	20	64	S	20	18	40	S	8	8	73	S	7	7	63	14.2896	14.6314	14.4553	13.8011	15.0081	85.6757	79.6968	73.695	56.3561	72.7599	6645
20652	10090	Soat1	sterol O-acyltransferase 1		Tchem		ENDORETICULUM			nonsurface				S	10	10	22	S	7	7	17									5.30043	5.13626	4.75234	5.54822	4.71201						6646
20655	10090	Sod1	superoxide dismutase 1, soluble		Tbio	BOTH		IMS	Metabolism > Detoxification > ROS and glutathione metabolism					S	13	10	126	S	11	8	125	S	2	2	4	R	2	2	3	622.902	596.472	499.183	426.614	475.124	3.5567	3.03902	2.99922	2.7792	2.8323	6647
20656	10090	Sod2	superoxide dismutase 2, mitochondrial		Tbio			Matrix	Metabolism > Detoxification > ROS and glutathione metabolism					S	10	10	125	S	11	11	99									564.601	482.329	379.692	163.693	379.025						6648
20657	10090	Sod3	superoxide dismutase 3, extracellular		Tbio	NUCLEUS							SECRETED	S	7	7	14	S	6	6	9									3.75736	3.75271	3.82576	3.94864	4.32892						6649
20658	10090	Son	Son DNA binding protein		Tbio									S	30	30	53	S	28	28	48	S	7	7	24	S	4	4	8	2.33287	2.40359	2.48004	2.8001	2.37999	52.5225	43.7422	47.8508	41.4139	37.7547	6651
20660	10090	Sorl1	sortilin-related receptor, LDLR class A repeats-containing		Tbio		BOTH			surface			SECRETED	S	29	29	45	S	20	20	23									1.03805	0.971954	0.926155	1.15583	0.975351						6653
20661	10090	Sort1	sortilin 1	PM	Tchem		GOLGI			surface	Cell Membrane			S	13	13	22	S	12	12	21	S	1	1	11	R	1	1	10	2.43251	2.66685	2.30848	2.37075	2.27836	10.4446	10.1983	9.82898	10.1967	8.94768	6272
20662	10090	Sos1	son of sevenless homolog 1 (Drosophila)	PM	Tbio	CYTOPLASM								S	11	9	11	S	8	6	9	S	3	3	7	S	2	2	4	0.315326	0.318255	0.335871	0.286609	0.334499	0.651283	0.614024	0.654675	0.6181	0.681738	6654
20663	10090	Sos2	son of sevenless homolog 2 (Drosophila)		Tbio									S	5	3	5	A	3	1	4	A	1	1	1					0.0192665	0.0198111	0.018764	0.0170301	0.0182603	0.0631014	0.0592908	0.0530099	0.0518498	0.0709734	6655
20668	10090	Sox13	SRY (sex determining region Y)-box 13	DBTF HMG	Tbio	NUCLEUS								R	1	1	1					S	4	4	7	S	2	2	4	0.0475906	0.0335118	0.048262	0.0418819	0.0279877	1.07016	1.05351	1.11215	1.21097	1.0894	9580
20674	10090	Sox2	SRY (sex determining region Y)-box 2	DBTF HMG	Tbio	BOTH								S	2	1	2	A	1	0	1	S	1	1	1	S	1	1	2	0.188506	0.194457	0.153337	0.201025	0.217624	0.357213	0.26998	0.299626	0.282107	0.301345	6657
20677	10090	Sox4	SRY (sex determining region Y)-box 4	DBTF HMG	Tbio	BOTH								A	3	3	3	S	2	2	2									0.0199277	0.0209699	0.0207399	0.0201842	0.0186795						6659
20682	10090	Sox9	SRY (sex determining region Y)-box 9	DBTF HMG	Tbio	NUCLEUS								A	2	1	3	S	2	1	2					S	1	1	2	0.0284862	0.0206753	0.0251847	0.104006	0.0379583						6662
20683	10090	Sp1	trans-acting transcription factor 1	DBTF ZNF-C2H2	Tbio	BOTH								S	6	6	14	S	5	5	13	S	1	1	2	S	1	1	1	1.08377	1.20612	1.37465	1.52891	1.30399	1.29631	1.33349	1.29565	1.45025	1.56763	6667
20684	10090	Sp100	nuclear antigen Sp100	DBTC SAND										S	7	4	8	S	8	6	11	S	3	3	3	S	2	2	2	1.20386	1.21187	1.24483	1.36404	1.23568	0.266986	0.201686	0.216854	0.265649	0.239543
20687	10090	Sp3	trans-acting transcription factor 3	DBTF ZNF-C2H2	Tbio	NUCLEUS								S	3	3	4	S	1	1	1	S	1	1	2					0.233167	0.214296	0.257044	0.237501	0.245403	1.65493	1.74236	1.81891	1.51691	1.59849	6670
20688	10090	Sp4	trans-acting transcription factor 4	DBTF ZNF-C2H2	Tbio	NUCLEUS								S	3	3	5	S	1	1	1	S	3	3	10	S	3	3	6	0.352471	0.33233	0.344246	0.287425	0.345852	3.23487	3.36096	3.20187	3.21459	2.95694	6671
20692	10090	Sparc	secreted acidic cysteine rich glycoprotein		Tbio	CYTOPLASM						CORE	SECRETED	S	7	7	11	S	7	7	13									4.42601	5.76929	6.24654	6.53269	5.16473						6678
20698	10090	Sphk1	sphingosine kinase 1	KI-L, PM	Tchem	BOTH					Cell Membrane							S	1	1	1	A	1	1	1	A	1	1	1						1.22548	1.56409	2.51398	2.42561	2.0559	8877
20701	10090	Serpina1b	serine (or cysteine) preptidase inhibitor, clade A, member 1B		Tbio		BOTH					ASSOCIATED	SECRETED	S	12	4	136	S	13	4	151									78.5235	94.1471	81.7281	101.791	90.5999						5265
20702	10090	Serpina1c	serine (or cysteine) peptidase inhibitor, clade A, member 1C		Tbio		BOTH					ASSOCIATED	SECRETED	S	15	1	161	S	16	1	158									0.34866	0.303535	0.201837	0.239726	0.259201						5265
20703	10090	Serpina1d	serine (or cysteine) peptidase inhibitor, clade A, member 1D		Tbio		BOTH					ASSOCIATED	SECRETED	S	22	7	197	S	24	8	202									123.077	132.589	119.626	135.275	128.796						5265
20704	10090	Serpina1e	serine (or cysteine) peptidase inhibitor, clade A, member 1E		Tbio		BOTH					ASSOCIATED	SECRETED	S	12	5	97	S	12	4	77									89.9154	32.9659	39.0181	100.421	52.1113						5265
20706	10090	Serpinb9b	serine (or cysteine) peptidase inhibitor, clade B, member 9b											A	1	0	2	S	3	0	4									0	0	0	0	0
20708	10090	Serpinb6b	serine (or cysteine) peptidase inhibitor, clade B, member 6b											S	4	3	5	S	5	5	6									0.254238	0.298208	0.273152	0.265837	0.268624
20714	10090	Serpina3k	serine (or cysteine) peptidase inhibitor, clade A, member 3K		Tbio	NUCLEUS						ASSOCIATED	SECRETED	S	15	10	171	S	15	10	151									170.813	184.599	185.056	205.702	173.689						12
20716	10090	Serpina3n	serine (or cysteine) peptidase inhibitor, clade A, member 3N		Tbio	NUCLEUS						ASSOCIATED	SECRETED	S	15	9	37	S	16	10	45									4.78475	5.57891	17.5498	12.2131	12.1253						12
20717	10090	Serpina3m	serine (or cysteine) peptidase inhibitor, clade A, member 3M		Tbio	NUCLEUS						ASSOCIATED	SECRETED	S	12	5	48	S	12	5	40									0.719618	1.12332	1.74133	1.11906	1.19493						12
20719	10090	Serpinb6a	serine (or cysteine) peptidase inhibitor, clade B, member 6a		Tbio	BOTH						ASSOCIATED		S	20	17	178	S	18	15	139									129.045	123.49	125.947	131.711	123.523						5269
20720	10090	Serpine2	serine (or cysteine) peptidase inhibitor, clade E, member 2		Tbio							ASSOCIATED	SECRETED	A	1	0	1	S	2	2	3									0	0	0	0	0						5270
20723	10090	Serpinb9	serine (or cysteine) peptidase inhibitor, clade B, member 9		Tbio	BOTH	GOLGI					ASSOCIATED		S	15	13	39	S	11	8	33									8.30304	8.9681	8.94842	9.7643	9.07242						5272
20724	10090	Serpinb5	serine (or cysteine) peptidase inhibitor, clade B, member 5		Tbio	CYTOPLASM						ASSOCIATED	SECRETED	S	17	17	41	S	17	17	59									17.6134	23.3769	17.8597	18.1551	19.3286						5268
20725	10090	Serpinb8	serine (or cysteine) peptidase inhibitor, clade B, member 8		Tbio	CYTOPLASM						ASSOCIATED		S	5	5	7	S	5	5	8									1.15419	1.28382	1.3151	1.2372	1.1734						5271
20729	10090	Spin1	spindlin 1		Tbio	NUCLEUS								S	4	4	7	S	6	6	6									0.623828	0.668105	0.699197	0.69748	0.694451						10927
20732	10090	Spint1	serine protease inhibitor, Kunitz type 1		Tbio								SECRETED	S	9	9	16	S	6	6	10									1.59352	1.45616	1.69531	1.66799	1.52314						6692
20733	10090	Spint2	serine protease inhibitor, Kunitz type 2		Tbio	CYTOPLASM				surface				S	5	5	8	S	5	5	8	A	1	1	1					2.39649	2.20987	2.48044	2.95663	2.60138	0.501737	0.420274	0.474208	0.426199	0.508515	10653
20737	10090	Spn	sialophorin	PM	Tbio					surface				S	2	2	2	S	2	2	2	S	3	3	4	S	2	2	3	0.0636601	0.0652238	0.0727083	0.0573444	0.0621398	0.88055	1.02841	0.94248	1.08422	0.978309	6693
20739	10090	Spta1	spectrin alpha, erythrocytic 1		Tbio									S	29	28	38	S	15	14	23									0.649437	0.639737	0.612174	0.605535	0.649416						6708
20740	10090	Sptan1	spectrin alpha, non-erythrocytic 1	PM	Tbio									S	160	159	762	S	163	162	628	S	11	11	32	S	6	6	22	77.2539	77.3496	76.0579	73.0576	73.0555	6.722	5.52137	4.6259	7.2474	6.5017	6709
20741	10090	Sptb	spectrin beta, erythrocytic	PM	Tbio		GOLGI							S	31	24	57	S	23	17	44									0.23841	0.220251	0.226626	0.205515	0.233605						6710
20742	10090	Sptbn1	spectrin beta, non-erythrocytic 1	PM	Tbio	CYTOPLASM					Cell Membrane			S	149	136	736	S	138	126	632	S	15	15	152	S	15	15	148	62.7593	61.6566	62.1498	61.3577	57.8668	51.2429	51.3034	49.3695	50.9065	48.7074	6711
20743	10090	Sptbn2	spectrin beta, non-erythrocytic 2		Tbio									S	38	27	76	S	33	23	69									0.437941	0.441615	0.381364	0.340315	0.408949						6712
20744	10090	Strbp	spermatid perinuclear RNA binding protein	RNA	Tbio	BOTH								S	15	13	20	S	20	18	31									0.830877	0.841637	0.864981	0.970636	0.841671						55342
20750	10090	Spp1	secreted phosphoprotein 1		Tbio		GOLGI					CORE	SECRETED	S	8	8	11	S	6	6	11	S	11	11	55	S	11	11	54	0.91091	1.03675	1.04528	2.85737	1.35314	83.014	90.5967	92.9112	221.543	108.86	6696
20751	10090	Spr	sepiapterin reductase		Tchem			unknown	Metabolism > Metals and cofactors > Tetrahydobiopterin synthesis					S	14	14	136	S	14	14	120									122.95	115.395	105.393	96.0771	107.763						6697
20753	10090	Sprr1a	small proline-rich protein 1A		Tbio	CYTOPLASM								S	9	8	78	S	9	8	86									71.9127	106.239	111.299	340.063	156.07						6698
20755	10090	Sprr2a1	small proline-rich protein 2A1											S	4	0	40	S	5	0	38									80.5234	131.826	85.6643	144.509	99.0742
20758	10090	Sprr2d	small proline-rich protein 2D															S	2	1	8
20766	10090	Sprr3	small proline-rich protein 3		Tbio	CYTOPLASM	GOLGI							S	11	11	55	S	11	11	104									47.797	79.1769	26.0766	7.37895	41.6844						6707
20768	10090	Sephs2	selenophosphate synthetase 2		Tdark	CYTOPLASM								S	9	9	22	S	7	7	14									2.89047	2.97653	2.57062	2.12046	2.43505						22928
20773	10090	Sptlc2	serine palmitoyltransferase, long chain base subunit 2		Tchem			Membrane	Metabolism > Lipid metabolism > Phospholipid metabolism	nonsurface				S	22	22	45	S	19	19	36	R	1	1	1					6.26342	6.03255	6.28019	7.89104	6.32264	0.0392836	0.051196	0.0507324	0.0589036	0.0429338	9517
20775	10090	Sqle	squalene epoxidase		Tchem		ENDORETICULUM			nonsurface				S	6	6	8	S	4	4	4									0.636977	0.675956	0.668165	0.747168	0.635791						6713
20779	10090	Src	Rous sarcoma oncogene	KI-P-TK-Src-SrcA, PM	Tclin	BOTH					Cell Membrane			S	16	11	30	S	16	10	30	S	1	1	11	S	3	2	14	4.23093	4.28301	4.12316	4.09267	4.07639	16.7182	16.8407	18.8704	16.7157	17.0378	6714
20787	10090	Srebf1	sterol regulatory element binding transcription factor 1	DBTF HLH	Tbio	BOTH				nonsurface												S	1	1	2	S	1	1	1						0.0731609	0.0770759	0.0970021	0.0942101	0.0788888	6720
20788	10090	Srebf2	sterol regulatory element binding factor 2	DBTF HLH	Tchem	BOTH	ENDORETICULUM			nonsurface				S	6	6	6	S	5	5	5	S	2	2	3	A	1	1	1	0.0563425	0.0701732	0.0627321	0.0723427	0.0619854	0.127253	0.130669	0.119832	0.145241	0.117708	6721
20807	10090	Srf	serum response factor	DBTF MADS-box	Tbio	BOTH								S	1	1	1					S	4	4	19	S	4	4	18	0.0554968	0.0622358	0.0687396	0.0628939	0.0793833	22.5593	23.3254	24.8829	22.9481	22.3333	6722
20810	10090	Srm	spermidine synthase		Tchem									S	15	15	53	S	15	15	43	A	1	1	1					24.268	24.9868	23.1081	29.0916	22.7067	0.483187	0.462184	0.325499	0.429317	0.365124	6723
20813	10090	Srp14	signal recognition particle 14		Tbio	BOTH								S	5	5	16	S	5	5	17	S	2	2	4	S	2	2	3	20.997	19.2012	18.238	20.0165	17.966	7.7735	4.78815	4.77289	5.87535	5.69123	6727
20815	10090	Srpk1	serine/arginine-rich protein specific kinase 1	KI-P-CMGC-SRPK	Tchem	BOTH	ENDORETICULUM							S	16	12	24	S	11	9	17	S	4	4	26	S	4	4	8	2.5766	2.73017	2.81524	3.44064	2.80257	6.86557	6.91386	6.97415	10.2526	7.6074	6732
20817	10090	Srpk2	serine/arginine-rich protein specific kinase 2	KI-P-CMGC-SRPK	Tchem	BOTH								S	12	8	16	S	9	7	12	R	2	2	3					0.698835	0.692722	0.703863	0.709815	0.732098	1.98083	1.92939	1.95335	1.96339	1.87595	6733
20818	10090	Srprb	signal recognition particle receptor, B subunit		Tbio	CYTOPLASM				nonsurface				S	12	12	49	S	12	12	54									29.3377	28.2528	25.4585	25.248	24.1584						58477
20821	10090	Trim21	tripartite motif-containing 21	UBI-E3	Tbio	BOTH								S	7	7	8	S	4	4	4									0.451862	0.433977	0.479344	0.513808	0.482155						6737
20822	10090	Trove2	TROVE domain family, member 2		Tbio									S	15	15	24	S	13	13	22									2.96635	2.86203	2.49739	2.26831	2.73212						6738
20823	10090	Ssb	Sjogren syndrome antigen B	RNA HTH-W	Tbio	BOTH								S	26	26	89	S	24	24	84					A	1	1	1	43.3188	46.7853	47.772	58.8768	45.2713						6741
20826	10090	Nhp2l1	NHP2 non-histone chromosome protein 2-like 1 (S. cerevisiae)	PM	Tbio	NUCLEUS								S	6	0	28	S	7	0	28	A	1	0	1	A	1	0	1	29.974	31.8377	31.7909	35.3086	29.9831	0.0837719	0.0918616	0.0762057	0.0808772	0.0908978	4809
20832	10090	Ssr4	signal sequence receptor, delta		Tbio					nonsurface				S	6	6	59	S	6	6	34									144.452	144.334	132.751	143.22	121.076						6748
20833	10090	Ssrp1	structure specific recognition protein 1	DBTF HMG	Tbio									S	18	18	47	S	17	17	41	S	1	1	12	S	1	1	8	11.7267	12.2848	12.725	16.9377	12.0621	7.5435	8.29841	8.20316	11.7798	8.38052	6749
20841	10090	Zfp143	zinc finger protein 143	DBTF ZNF-C2H2	Tbio	NUCLEUS								S	3	2	3	S	1	1	2									0.120883	0.125189	0.118618	0.124464	0.117103						7702
20842	10090	Stag1	stromal antigen 1		Tbio	NUCLEUS								S	16	12	18	S	22	18	27	A	1	1	1					0.499142	0.496059	0.500707	0.535437	0.449651	0.0380172	0.0404733	0.0375821	0.0296629	0.0400159	10274
20843	10090	Stag2	stromal antigen 2		Tbio	NUCLEUS								S	18	15	35	S	21	18	29	S	2	2	2					1.00982	1.06519	1.01916	0.992173	1.01549	0.08474	0.0668403	0.0769897	0.0696702	0.0678945	10735
20844	10090	Stam	signal transducing adaptor molecule (SH3 domain and ITAM motif) 1	UBI-UBD	Tbio									S	15	13	33	S	14	12	26									7.40301	7.15415	6.89326	6.98516	6.75902						8027
20846	10090	Stat1	signal transducer and activator of transcription 1	DBTF STAT	Tchem	BOTH								S	28	27	81	S	26	25	70	S	1	1	2	S	1	1	2	9.13427	9.07754	8.37468	13.2233	10.3607	0.83878	0.774414	0.882335	0.776262	0.850199	6772
20847	10090	Stat2	signal transducer and activator of transcription 2	DBTF STAT, PM	Tbio									S	13	13	18	S	11	11	14									0.970992	0.90163	0.880941	1.27368	0.972437						6773
20848	10090	Stat3	signal transducer and activator of transcription 3	DBTF STAT, PM	Tchem	BOTH								S	23	22	47	S	23	23	60	A	1	1	1					7.76631	7.74705	8.15407	9.40126	7.93351	0.0718738	0.117006	0.116016	0.0795247	0.108285	6774
20850	10090	Stat5a	signal transducer and activator of transcription 5A	DBTF STAT	Tchem									S	24	8	36	S	20	6	34	S	2	2	8	R	2	2	4	3.24824	3.08429	3.24884	2.99282	2.9989	2.30081	2.59415	2.2882	2.21475	2.34133	6776
20851	10090	Stat5b	signal transducer and activator of transcription 5B	DBTF STAT	Tchem	BOTH								S	19	3	32	S	16	2	30	S	1	1	3	S	1	1	3	1.11299	1.21797	1.00901	1.10028	1.12522	0.629466	0.599013	0.570545	0.587953	0.655661	6777
20852	10090	Stat6	signal transducer and activator of transcription 6	DBTF STAT	Tchem									S	14	13	22	S	17	16	26									3.23373	3.15829	3.171	3.74771	3.23284						6778
20853	10090	Stau1	staufen (RNA binding protein) homolog 1 (Drosophila)	RNA	Tbio	CYTOPLASM	ENDORETICULUM							S	19	18	41	S	17	16	24									3.32247	3.11721	3.28572	3.51757	3.24575						6780
20866	10090	Stim1	stromal interaction molecule 1	PM	Tbio		ENDORETICULUM			surface	Cell Membrane			S	26	26	58	S	23	23	52	S	8	8	41	S	8	8	29	10.9931	11.1578	11.2913	9.7189	10.5257	34.9933	30.057	25.0347	34.5162	28.8903	6786
20867	10090	Stip1	stress-induced phosphoprotein 1		Tbio	NUCLEUS	GOLGI							S	38	38	197	S	38	38	205									76.4624	74.7163	76.2993	93.3024	73.0448						10963
20868	10090	Stk10	serine/threonine kinase 10	KI-P-STE-STE20-SLK	Tchem	CYTOPLASM					Cell Membrane			S	9	8	10	S	11	10	13	S	2	2	4	S	3	3	5	0.24003	0.222239	0.252082	0.254241	0.250463	0.96927	1.13885	1.10207	1.12943	1.07467	6793
20869	10090	Stk11	serine/threonine kinase 11	KI-P-CAMK-CAMKL-LKB	Tchem	BOTH								S	8	8	12	S	6	6	6	A	1	1	1					1.73743	1.7366	1.68091	1.47752	1.63948	0.111076	0.116425	0.115455	0.129099	0.108233	6794
20872	10090	Stk16	serine/threonine kinase 16	KI-P-Other-NAK-MPSK	Tchem									S	5	5	9	S	3	3	4									4.74958	4.21707	3.98693	3.37849	3.96328						8576
20874	10090	Slk	STE20-like kinase	KI-P-STE-STE20-SLK, PM	Tchem	CYTOPLASM								S	48	47	124	S	50	49	136	S	6	6	17	S	5	5	10	11.9984	11.5249	11.598	12.0155	11.2859	3.59621	4.09749	4.59815	5.37115	4.23904	9748
20887	10090	Sult1a1	sulfotransferase family 1A, phenol-preferring, member 1											S	2	2	2	S	2	2	2									0.593536	0.763863	0.761441	0.387969	0.64107
20901	10090	Strap	serine/threonine kinase receptor associated protein	PM	Tbio	CYTOPLASM								S	17	17	62	S	15	15	65									26.9864	26.8269	27.9024	31.8004	26.1614						11171
20907	10090	Stx1a	syntaxin 1A (brain)	PM	Tbio					nonsurface	Cell Membrane		SECRETED	A	1	0	1	S	3	3	3									0.01497	0.0188827	0.0196701	0.0153184	0.0115657						6804
20908	10090	Stx3	syntaxin 3	PM	Tbio					nonsurface				S	8	8	11	S	4	4	6									3.80784	3.44642	4.36904	5.83931	4.16338						6809
20909	10090	Stx4a	syntaxin 4A (placental)	PM	Tbio					nonsurface	Cell Membrane			S	12	12	22	S	11	11	20	S	2	2	10	S	1	1	6	4.38828	4.51387	4.43929	3.96644	4.25003	8.21649	7.60558	7.81359	6.16811	6.5018	6810
20910	10090	Stxbp1	syntaxin binding protein 1	PM	Tbio	CYTOPLASM								S	18	17	28	S	17	16	26					S	1	1	1	3.03552	3.12514	3.42561	2.98752	3.06037						6812
20911	10090	Stxbp2	syntaxin binding protein 2	PM	Tbio									S	25	24	61	S	24	23	56									13.8753	12.8235	12.0459	11.7973	11.8148						6813
20912	10090	Stxbp3	syntaxin binding protein 3	PM	Tbio						Cell Membrane			S	24	24	52	S	19	19	44									6.47757	6.44567	6.43174	5.97652	6.11617						6814
20913	10090	Stxbp4	syntaxin binding protein 4		Tbio									S	3	3	3					A	1	1	1					0.0362797	0.0359107	0.0355714	0.0395644	0.0368845	0.625778	0.722648	0.60757	0.682185	0.62932	252983
20916	10090	Sucla2	succinate-Coenzyme A ligase, ADP-forming, beta subunit		Tbio			Matrix	Metabolism > Carbohydrate metabolism > TCA cycle | Metabolism > Carbohydrate metabolism > Itaconate metabolism | Metabolism > Nucleotide metabolism > Nucleotide synthesis and processing					S	26	26	220	S	27	27	235	S	3	3	5	S	1	1	3	305.268	275.549	220.284	100.359	211.889	1.81381	1.34286	1.20243	0.600811	1.2669	8803
20917	10090	Suclg2	succinate-Coenzyme A ligase, GDP-forming, beta subunit		Tbio			Matrix	Metabolism > Carbohydrate metabolism > TCA cycle | Metabolism > Carbohydrate metabolism > Itaconate metabolism | Metabolism > Nucleotide metabolism > Nucleotide synthesis and processing					S	25	25	187	S	26	26	187	S	1	1	2					222.933	199.406	156.182	86.588	156.498	0.311403	0.259365	0.242372	0.2126	0.259846	8801
20918	10090	Eif1	eukaryotic translation initiation factor 1											S	6	2	43	S	6	1	42									145.814	146.079	158.188	155.973	144.904
20922	10090	Supt4a	suppressor of Ty 4A	TC	Tbio	NUCLEUS								S	2	0	2													0.454597	0.430034	0.475533	0.505048	0.496786						6827
20924	10090	Supt5	suppressor of Ty 5	TC	Tbio	NUCLEUS								S	32	32	71	S	28	28	51	S	3	3	10	S	3	3	5	7.85038	7.15391	8.24074	8.69768	7.45908	1.81571	1.93515	1.91479	1.87911	1.56649	6829
20926	10090	Supt6	suppressor of Ty 6	TC	Tbio	NUCLEUS								S	39	39	59	S	29	29	41	S	1	1	2	S	1	1	2	1.44644	1.51304	1.51008	1.64085	1.54524	0.336911	0.293038	0.326503	0.311629	0.311591	6830
20928	10090	Abcc9	ATP-binding cassette, sub-family C (CFTR/MRP), member 9	PM	Tclin					surface				S	11	9	13	S	9	7	10									0.218731	0.225511	0.251101	0.216118	0.231368						10060
20930	10090	Surf1	surfeit gene 1		Tbio			MIM	OXPHOS > Complex IV > CIV assembly factors | OXPHOS > OXPHOS assembly factors	nonsurface				S	3	3	3	S	4	4	7									0.809965	0.768852	0.639855	0.611183	0.728713						6834
20931	10090	Surf2	surfeit gene 2		Tdark	NUCLEUS								S	4	4	7	S	3	3	4									2.73242	2.94387	3.37923	3.87061	2.9602						6835
20932	10090	Surf4	surfeit gene 4		Tbio					nonsurface				S	5	5	28	S	4	4	23									33.163	31.1671	28.8733	27.0914	28.5492						6836
20933	10090	Med22	mediator complex subunit 22	TC	Tbio	CYTOPLASM								S	2	2	2	S	2	2	3									0.192593	0.206043	0.219145	0.226501	0.233698						6837
20935	10090	Surf6	surfeit gene 6		Tbio									S	7	7	9	S	7	7	7					R	1	1	2	0.961732	0.839378	0.881269	0.834135	0.989402						6838
20937	10090	Suv39h1	suppressor of variegation 3-9 homolog 1 (Drosophila)		Tchem	NUCLEUS																A	1	1	2	S	1	1	1						0.640923	0.707106	0.60729	1.32098	0.721376	6839
20947	10090	Swap70	SWA-70 protein	PM	Tbio	BOTH					Cell Membrane			S	17	17	31	S	17	17	27									3.65006	3.54277	3.94624	4.06754	3.80821						23075
20955	10090	Vamp7	vesicle-associated membrane protein 7		Tbio	CYTOPLASM				nonsurface	Cell Membrane			S	5	5	7	S	5	5	9									1.56948	1.55446	1.43199	1.49057	1.63017						6845
20963	10090	Syk	spleen tyrosine kinase	KI-P-TK-Syk	Tchem	BOTH					Cell Membrane			S	14	14	19	S	15	15	17									1.31783	1.38838	1.50768	1.63835	1.43032						6850
20964	10090	Syn1	synapsin I		Tbio		GOLGI							S	19	19	38	S	20	19	42	S	6	6	23	S	7	7	24	1.67562	1.77593	1.8106	1.68009	1.87139	7.19721	5.82396	5.37869	6.08115	6.30689	6853
20965	10090	Syn2	synapsin II		Tbio									S	10	9	26	S	10	9	22	S	1	1	5	S	2	2	7	4.29063	4.32985	4.37692	4.26692	4.63518	3.92791	3.93926	3.81474	3.51369	4.3758	6854
20969	10090	Sdc1	syndecan 1		Tbio					surface		ASSOCIATED	SECRETED	S	5	5	7	S	4	4	5									0.903544	0.881665	0.940541	0.922392	0.882031						6382
20971	10090	Sdc4	syndecan 4		Tbio							ASSOCIATED	SECRETED	S	3	3	7	S	3	3	7									1.10297	1.06149	1.35858	1.13898	1.13486						6385
20972	10090	Syngr1	synaptogyrin 1		Tbio						Cell Membrane			S	3	3	4	S	2	2	2									1.76739	1.58305	1.60165	1.74692	1.51702						9145
20973	10090	Syngr2	synaptogyrin 2		Tbio									S	2	2	2	S	1	1	2									2.35637	1.92473	2.13418	1.30539	1.7342						9144
20974	10090	Syngr3	synaptogyrin 3		Tdark						Cell Membrane			S	3	3	3	S	1	1	2									0.774272	0.722069	0.762196	0.66799	0.844103						9143
20975	10090	Synj2	synaptojanin 2		Tbio					nonsurface				S	3	3	3	S	3	3	3									0.0411631	0.035918	0.0389211	0.0384577	0.0414921						8871
20977	10090	Syp	synaptophysin		Tbio					surface	Cell Membrane			S	4	4	9	S	4	4	9									6.03807	5.93996	5.49247	4.8934	5.30294						6855
20979	10090	Syt1	synaptotagmin I	PM	Tbio	CYTOPLASM	GOLGI			nonsurface				S	6	4	8	S	8	4	10	A	1	1	1					0.587988	0.626596	0.642935	0.575997	0.574415	0.0213128	0.0235536	0.0272367	0.0226801	0.0261353	6857
20980	10090	Syt2	synaptotagmin II	PM	Tbio					nonsurface				A	2	0	2	A	3	0	3					S	1	1	1	0	0	0	0	0						127833
21333	10090	Tac1	tachykinin 1	PM	Tbio								SECRETED	S	2	2	2	S	1	1	1									0.73486	0.769142	0.672544	0.607086	0.63627						6863
21335	10090	Tacc3	transforming, acidic coiled-coil containing protein 3		Tbio	CYTOPLASM												S	1	1	1																			10460
21337	10090	Tacr2	tachykinin receptor 2	PM	Tchem					surface	Cell Membrane			S	2	2	3	S	1	1	1									0.0380141	0.0343313	0.0435204	0.0422669	0.0468245						6865
21343	10090	Taf6	TAF6 RNA polymerase II, TATA box binding protein (TBP)-associated factor	TC	Tbio	NUCLEUS								S	4	4	5	S	8	8	10	S	2	2	7	S	3	3	3	0.148092	0.134032	0.138122	0.153751	0.153871	1.57894	1.51524	1.50233	1.58246	1.57709	6878
21345	10090	Tagln	transgelin		Tbio	CYTOPLASM								S	24	23	1367	S	24	23	1388	S	7	7	39	S	5	5	42	4234.8	4671.73	5558.28	4958.71	4941.18	93.2008	74.2302	89.7065	93.0855	85.6332	6876
21346	10090	Tagln2	transgelin 2	PM	Tbio									S	16	13	523	S	15	13	594	S	3	2	23	S	2	1	17	994.086	1024.01	1083.19	1130.94	961.905	87.6477	103.573	119.932	86.9194	82.4411	8407
21351	10090	Taldo1	transaldolase 1		Tbio	BOTH								S	18	18	157	S	18	18	130	A	2	2	2	A	1	1	1	241.103	231.621	216.579	231.45	226.635	14.3756	12.2594	11.9426	10.6237	11.5043	6888
21353	10090	Tank	TRAF family member-associated Nf-kappa B activator		Tbio									S	1	1	1	S	1	1	1									0.0420996	0.0220833	0.0297131	0.0265164	0.0406417						10010
21354	10090	Tap1	transporter 1, ATP-binding cassette, sub-family B (MDR/TAP)	PM	Tbio		ENDORETICULUM							S	6	6	10	S	11	11	16									0.467127	0.426599	0.44107	0.558206	0.527364						6890
21355	10090	Tap2	transporter 2, ATP-binding cassette, sub-family B (MDR/TAP)	PM	Tbio		ENDORETICULUM			nonsurface				S	13	13	20	S	6	6	12									1.91948	1.87689	1.8446	2.47561	2.07989						6891
21356	10090	Tapbp	TAP binding protein		Tbio		ENDORETICULUM							S	9	9	16	S	11	11	19									3.64307	3.67045	3.53682	4.72916	4.17766						6892
21357	10090	Tarbp2	TAR (HIV) RNA binding protein 2	RNA	Tbio	CYTOPLASM								S	2	2	3	S	6	5	9									0.638074	0.589628	0.64111	0.681286	0.651561						6895
21366	10090	Slc6a6	solute carrier family 6 (neurotransmitter transporter, taurine), member 6	PM	Tbio					surface	Cell Membrane			S	2	2	2	R	2	2	2									0.136512	0.122397	0.174461	0.158013	0.137178						6533
21371	10090	Tbca	tubulin cofactor A		Tbio	CYTOPLASM								S	7	7	25	S	7	7	26									68.0074	67.1802	63.4534	74.0173	63.2724						6902
21372	10090	Tbl1x	transducin (beta)-like 1 X-linked	TC	Tbio	NUCLEUS								S	9	5	18	S	14	9	17									2.58929	2.55905	2.61002	3.14468	2.5701						6907
21376	10090	Tbrg1	transforming growth factor beta regulated gene 1		Tbio	NUCLEUS								S	1	1	1	S	1	1	2	S	1	1	1	A	1	1	1	0.128956	0.109327	0.143573	0.158153	0.144944	0.530889	0.538239	0.554371	0.577092	0.533272	84897
21379	10090	Tbrg4	transforming growth factor beta regulated gene 4	KI-P	Tbio			Matrix	Mitochondrial central dogma > mtRNA metabolism > Polycistronic mtRNA processing | Mitochondrial central dogma > mtRNA metabolism > mtRNA stability and decay					S	21	21	48	S	19	19	36									12.0548	10.9029	10.072	6.90846	9.60848						9238
21385	10090	Tbx2	T-box 2	DBTF p53	Tbio	NUCLEUS												S	2	0	2	R	3	3	5	A	1	1	1						0.536333	0.571822	0.633898	0.698444	0.609352	6909
21386	10090	Tbx3	T-box 3	DBTF p53	Tbio	NUCLEUS												S	2	0	2																			6926
21390	10090	Tbxa2r	thromboxane A2 receptor	PM	Tclin					surface	Cell Membrane											S	1	1	8	S	2	2	6						8.45873	8.38231	7.5116	6.5258	7.38658	6915
21391	10090	Tbxas1	thromboxane A synthase 1, platelet		Tchem					nonsurface				S	2	2	2	R	1	1	1									0.0345848	0.0345516	0.0437728	0.0423217	0.0307555						6916
21399	10090	Tcea1	transcription elongation factor A (SII) 1	TC	Tbio	NUCLEUS								S	15	14	59	S	18	17	63	S	4	4	31	S	3	3	29	19.0734	19.4114	20.0253	20.7188	20.1902	71.8723	67.0162	67.2445	75.0555	75.3127	6917
21401	10090	Tcea3	transcription elongation factor A (SII), 3	TC	Tbio	NUCLEUS								S	2	2	2	S	1	1	1	S	2	2	6	S	1	1	1	0.132142	0.133013	0.135236	0.167774	0.134332	7.47042	6.17666	6.30094	7.32208	6.02689	6920
21402	10090	Skp1a	S-phase kinase-associated protein 1A	UBI-E3	Tbio	BOTH								S	9	9	42	S	10	10	49									48.5809	49.943	46.8467	50.563	48.2359						6500
21405	10090	Hnf1a	HNF1 homeobox A	DBTF HOMEO	Tbio	BOTH								S	3	2	3	S	2	1	4	S	2	2	4	S	2	2	4	0.150044	0.158055	0.170189	0.167545	0.173835	6.09532	6.09243	5.55435	7.11912	6.66313	6927
21406	10090	Tcf12	transcription factor 12	DBTF HLH	Tbio	BOTH								S	2	1	2	S	2	1	3	S	4	4	7	S	5	5	8	0.0168338	0.0202433	0.0252061	0.0287417	0.0139451	1.4613	1.42869	1.46601	1.57527	1.516	6938
21410	10090	Hnf1b	HNF1 homeobox B	DBTF HOMEO	Tbio	NUCLEUS								A	1	0	1	A	1	0	2	S	1	1	2	A	1	1	1	0	0	0	0	0	0.400509	0.464867	0.408527	0.543773	0.415386	6928
21411	10090	Tcf20	transcription factor 20	DBTF?	Tbio	NUCLEUS								S	6	4	6	R	1	1	1	S	4	4	10	S	5	5	15	0.119622	0.112747	0.0909576	0.053916	0.0934158	0.711174	0.689934	0.690574	0.843377	0.720755	6942
21413	10090	Tcf4	transcription factor 4	DBTF HLH	Tbio	NUCLEUS								S	6	5	6	S	4	3	5	S	4	4	7	S	2	2	3	0.187467	0.186052	0.19267	0.215624	0.189715	1.01417	1.06197	1.0332	1.08161	0.981972	6925
21416	10090	Tcf7l2	transcription factor 7 like 2, T cell specific, HMG box	DBTF HMG	Tbio	NUCLEUS								S	2	2	2	S	1	1	1	A	1	1	2	A	1	1	1	0.0282235	0.0259525	0.0257978	0.0278325	0.0261293	0.686964	0.794768	0.637673	0.881882	0.587878	6934
21417	10090	Zeb1	zinc finger E-box binding homeobox 1	DBTF ZNF-C2H2	Tbio	NUCLEUS								S	2	2	2	S	2	2	2	S	1	1	1	S	2	2	4	0.0179053	0.0199691	0.0142946	0.016545	0.0216017	0.0875105	0.0831126	0.0848595	0.0809311	0.09126	6935
21422	10090	Tfcp2	transcription factor CP2	DBTF CP2	Tbio	NUCLEUS								S	4	3	6	S	3	2	5									0.478862	0.508865	0.456424	0.356125	0.372245						7024
21423	10090	Tcf3	transcription factor 3	DBTF HLH	Tbio	BOTH								A	2	1	2	A	2	2	3	S	2	2	3	S	3	3	3	0.416057	0.370119	0.455952	0.416259	0.384579	0.263628	0.267059	0.261021	0.351303	0.230379	6929
21425	10090	Tfeb	transcription factor EB	DBTF HLH	Tbio	BOTH								S	5	3	6	S	6	4	7	S	3	3	8	S	3	3	10	0.222516	0.261387	0.21945	0.228781	0.226436	3.74383	3.00698	2.90594	4.40495	3.48803	7942
21427	10090	Vps72	vacuolar protein sorting 72 (yeast)		Tbio	NUCLEUS								R	3	3	4	S	3	3	5					S	1	1	1	0.105882	0.112934	0.125265	0.127036	0.137836						6944
21428	10090	Mlx	MAX-like protein X	DBTF HLH	Tchem	BOTH								S	3	3	4	S	3	3	3									0.670947	0.655291	0.734985	0.806657	0.685428						6945
21429	10090	Ubtf	upstream binding transcription factor, RNA polymerase I	DBTF HMG	Tbio	NUCLEUS								S	25	25	44	S	22	22	39	A	1	1	1					5.79741	5.81013	6.51317	7.51564	6.12922	0.291679	0.218847	0.27785	0.313474	0.25363	7343
21452	10090	Tcn2	transcobalamin 2		Tbio								SECRETED	S	7	7	7	S	6	6	8									0.57756	0.628024	0.601282	0.55676	0.549256						6948
21453	10090	Tcof1	Treacher Collins Franceschetti syndrome 1, homolog	TC?	Tbio	NUCLEUS								S	40	40	66	S	36	36	59	S	13	13	79	S	15	15	52	2.65637	2.85558	2.97486	3.25543	2.82161	17.3229	16.5044	17.9916	26.6268	19.2778	6949
21454	10090	Tcp1	t-complex protein 1	PM	Tbio		GOLGI							S	27	27	135	S	27	27	156	A	1	1	1					70.8237	70.9998	72.3394	86.4923	70.3678	0.310444	0.323377	0.336295	0.345521	0.351915	6950
21648	10090	Dynlt1b	dynein light chain Tctex-type 1B		Tbio		GOLGI							S	4	0	15	S	3	0	12									2.40756	2.19101	2.63186	2.74018	2.35634						6993
21652	10090	Phf1	PHD finger protein 1	CBTC?	Tbio	BOTH								S	5	5	5	S	4	4	4									1.14034	1.10709	0.943655	0.840985	1.25084						5252
21664	10090	Phlda1	pleckstrin homology-like domain, family A, member 1	PM	Tbio	NUCLEUS								S	6	6	9	S	4	4	11									1.76075	1.67292	1.65438	1.2509	1.59571						22822
21665	10090	Tdg	thymine DNA glycosylase		Tbio	NUCLEUS								S	4	0	5	S	1	0	1									0.47868	0.497383	0.50534	0.435216	0.448924						6996
21672	10090	Prdx2	peroxiredoxin 2		Tbio	CYTOPLASM		unknown	Metabolism > Detoxification > ROS and glutathione metabolism					S	14	12	167	S	13	11	135									481.16	456.782	362.31	251.676	374.356						7001
21678	10090	Tead3	TEA domain family member 3	DBTF TEAD	Tbio	NUCLEUS								S	4	1	4	S	5	4	6	S	1	1	2	S	1	1	5	0.308164	0.319395	0.380838	0.415705	0.325582	2.37117	2.2812	2.96342	2.5478	2.49184	7005
21681	10090	Alyref	Aly/REF export factor	RNA										S	7	5	48	S	7	4	32									22.7877	22.562	25.5326	32.9593	24.4479
21743	10090	Inmt	indolethylamine N-methyltransferase		Tchem	CYTOPLASM								S	7	7	16	S	5	5	9									8.46603	6.66692	5.76283	8.59161	8.19124						11185
21745	10090	Tep1	telomerase associated protein 1		Tbio	CYTOPLASM								S	23	23	24	S	14	14	15									0.319943	0.306588	0.331618	0.380416	0.32599						7011
21750	10090	Terf2	telomeric repeat binding factor 2	DBTF HOMEO	Tbio	NUCLEUS								S	7	7	8	S	3	3	3	S	2	2	6	S	1	1	6	0.555148	0.586669	0.596977	0.604815	0.529577	2.86913	3.14823	2.76078	4.05147	2.82128	7014
21753	10090	Tes	testis derived transcript	PM	Tbio	NUCLEUS								S	23	19	92	S	21	18	96					S	1	1	1	33.578	34.4541	33.9213	33.7724	34.1535						26136
21761	10090	Morf4l1	mortality factor 4 like 1	TC	Tbio									S	4	0	7	S	4	0	7									0.285034	0.29815	0.295565	0.352138	0.286908						10933
21762	10090	Psmd2	proteasome (prosome, macropain) 26S subunit, non-ATPase, 2	UBI-PRO	Tbio	NUCLEUS				nonsurface				S	41	41	145	S	35	35	118	S	3	3	5	S	2	2	2	22.174	21.9011	21.5959	26.3854	21.7951	1.28327	1.43572	1.55958	1.37354	1.2553	5708
21763	10090	Tex2	testis expressed gene 2		Tbio		ENDORETICULUM			nonsurface				S	23	23	30	S	22	22	26	S	10	10	21	S	7	7	11	1.12743	1.09354	1.08505	1.14926	1.11223	4.73696	4.5901	3.68715	3.90615	4.20389	55852
21766	10090	Tex261	testis expressed gene 261		Tdark					nonsurface				S	1	1	2													8.80823	8.24238	7.35352	7.0309	7.27404						113419
21767	10090	Tex264	testis expressed gene 264		Tdark								SECRETED	S	10	10	19	S	9	9	18	S	3	3	4					3.80652	3.82228	3.92035	4.02784	3.70448	2.46066	2.40777	2.20754	1.90422	1.59397	51368
21770	10090	Ppp2r5d	protein phosphatase 2, regulatory subunit B', delta		Tbio	NUCLEUS								S	21	15	43	S	17	14	44	S	4	4	27	S	3	3	24	5.28191	5.52473	5.55443	6.0194	5.20107	20.5163	22.3614	19.7347	18.8992	20.6659	5528
21771	10090	Cirh1a	cirrhosis, autosomal recessive 1A (human)		Tbio									S	9	9	12	S	9	9	12									0.549241	0.612732	0.656267	0.837109	0.61315						84916
21780	10090	Tfam	transcription factor A, mitochondrial	DBTF HMG	Tbio	NUCLEUS		Matrix	Mitochondrial central dogma > mtDNA maintenance > mtDNA replication | Mitochondrial central dogma > mtDNA maintenance > mtDNA nucleoid | Mitochondrial central dogma > mtRNA metabolism > Transcription					S	10	10	28	S	10	10	25									18.3978	16.6779	14.7617	11.2739	14.545						7019
21781	10090	Tfdp1	transcription factor Dp 1	DBTF TDP	Tbio	NUCLEUS								S	4	4	4	S	1	1	1	S	1	1	4					1.08351	1.03234	1.02868	1.11104	1.06648	1.25445	1.33395	1.19446	3.37925	1.57714	7027
21784	10090	Tff1	trefoil factor 1		Tbio								SECRETED	S	4	4	103	S	4	4	135	A	1	1	2	A	1	1	11	1312.39	1134.52	1119.76	1087.39	1227.9	60.8716	52.9316	51.1064	40.0335	46.6569	7031
21785	10090	Tff2	trefoil factor 2 (spasmolytic protein 1)		Tbio								SECRETED	S	2	2	9	S	1	1	12									19.9061	23.0263	34.3028	17.1549	23.7469						7032
21787	10090	Tfg	Trk-fused gene		Tbio	CYTOPLASM								S	16	16	118	S	14	14	103	S	2	2	10	S	1	1	5	67.4283	65.7446	59.5839	57.0257	59.2812	6.97272	9.42591	7.66505	7.47338	7.06812	10342
21803	10090	Tgfb1	transforming growth factor, beta 1	TR-LIG	Tchem	BOTH						ASSOCIATED	SECRETED	S	2	2	2	R	2	2	2									0.0242294	0.024023	0.0264893	0.0358271	0.0272813						7040
21804	10090	Tgfb1i1	transforming growth factor beta 1 induced transcript 1	TC	Tbio	CYTOPLASM								S	26	26	99	S	26	26	102	S	13	13	153	S	11	11	137	36.6252	43.8209	42.6709	37.5965	41.286	299.22	323.603	312.586	301.094	307.214	7041
21807	10090	Tsc22d1	TSC22 domain family, member 1	TF/TC TSC22	Tbio	BOTH								S	8	5	20	S	8	5	27	S	1	1	2	S	2	2	5	77.6567	64.9052	80.9263	65.6383	75.2832	0.595467	0.537158	0.720779	0.64343	0.631704	8848
21810	10090	Tgfbi	transforming growth factor, beta induced		Tbio							CORE	SECRETED	S	27	27	146	S	30	30	166									47.4794	57.1672	56.6657	53.2925	51.4093						7045
21812	10090	Tgfbr1	transforming growth factor, beta receptor I	KI-P-TKL-STKR-STKR1, PM	Tchem	NUCLEUS				surface	Cell Membrane			S	4	3	5													0.207079	0.198444	0.205269	0.199752	0.227804						7046
21813	10090	Tgfbr2	transforming growth factor, beta receptor II	KI-P-TKL-STKR-STKR2, PM	Tchem					surface	Cell Membrane			S	5	5	8	A	2	2	2					A	1	1	1	1.50759	1.24051	1.69296	1.7698	1.55503						7048
21814	10090	Tgfbr3	transforming growth factor, beta receptor III	PM	Tbio	CYTOPLASM				surface	Cell Membrane		SECRETED	S	6	5	7	S	7	7	8									0.309881	0.315732	0.356499	0.310043	0.31911						7049
21816	10090	Tgm1	transglutaminase 1, K polypeptide		Tchem							ASSOCIATED		S	7	7	7	S	9	9	9									0.234199	0.29133	0.155647	0.121071	0.229869						7051
21817	10090	Tgm2	transglutaminase 2, C polypeptide	PM	Tchem		ENDORETICULUM					ASSOCIATED		S	32	31	246	S	33	32	246									116.91	123.644	126.877	139.987	123.635						7052
21818	10090	Tgm3	transglutaminase 3, E polypeptide		Tchem	CYTOPLASM						ASSOCIATED		S	18	18	23	S	22	22	30	A	1	1	1					3.61686	2.97524	1.51109	0.917709	2.13408	0.448202	0.40496	0.431421	0.618047	0.401198	7053
21821	10090	Ift88	intraflagellar transport 88		Tbio									R	2	2	4	S	1	1	1									0.0465182	0.0499018	0.0455899	0.0453514	0.0478713						8100
21822	10090	Tgtp1	T cell specific GTPase 1											A	4	0	4	S	4	0	4									0	0	0	0	0
21824	10090	Thbd	thrombomodulin	PM	Tbio					surface				S	8	8	23	S	8	8	16	R	1	1	2					5.12653	5.31174	4.68869	4.55317	4.77807	1.36688	1.05952	1.08627	1.10983	1.10804	7056
21825	10090	Thbs1	thrombospondin 1		Tbio		ENDORETICULUM					CORE		S	23	23	40	S	26	26	39									1.01528	1.30431	1.70887	1.12806	1.42048						7057
21827	10090	Thbs3	thrombospondin 3		Tbio							CORE		S	7	7	11	S	10	10	13									0.252837	0.253449	0.32704	0.252201	0.289891						7059
21828	10090	Thbs4	thrombospondin 4		Tbio		ENDORETICULUM					CORE	SECRETED	S	2	2	2	S	1	1	1									0.0228496	0.0211473	0.0288589	0.0279658	0.0268288						7060
21835	10090	Thrsp	thyroid hormone responsive		Tbio									S	2	2	2	S	1	1	2									1.74948	1.96845	1.94362	1.72003	1.99696						7069
21838	10090	Thy1	thymus cell antigen 1, theta	PM	Tbio		ENDORETICULUM			surface	Cell Membrane			S	4	4	18	S	4	4	17									8.46293	8.56381	9.66265	8.66872	9.80568						7070
21841	10090	Tia1	cytotoxic granule-associated RNA binding protein 1	RNA	Tbio	CYTOPLASM								S	7	3	13	S	6	2	15									0.439638	0.438495	0.440385	0.581855	0.428196						7072
21843	10090	Tial1	Tia1 cytotoxic granule-associated RNA binding protein-like 1	RNA	Tbio	BOTH								S	12	8	25	S	11	7	24									7.44453	7.88861	7.72948	8.7832	7.78062						7073
21844	10090	Tiam1	T cell lymphoma invasion and metastasis 1	PM	Tbio	NUCLEUS					Cell Membrane			S	3	3	3	S	3	3	3	A	1	1	1	S	2	2	3	1.1953	0.956241	1.22688	1.21786	1.25032	0.133912	0.163999	0.10384	0.134754	0.127578	7074
21848	10090	Trim24	tripartite motif-containing 24	TC?, UBI-E3, KI	Tchem	NUCLEUS								S	11	11	14	S	7	7	9	S	2	2	3					0.249751	0.257819	0.232878	0.250163	0.25128	0.121515	0.112852	0.133968	0.133376	0.12537	8805
21849	10090	Trim28	tripartite motif-containing 28	TC?, UBI-E3, KI	Tbio	NUCLEUS								S	36	36	175	S	33	33	159	S	9	9	45	S	6	6	25	24.7712	26.8695	26.6904	28.3246	25.2107	43.2602	44.0062	45.6469	44.2339	42.9165	10155
21854	10090	Timm17a	translocase of inner mitochondrial membrane 17a		Tbio			MIM	Protein import, sorting and homeostasis > Protein import and sorting > TIM23 presequence pathway					S	2	2	2	S	2	2	3									1.58536	1.39076	1.41629	1.39469	1.36866						10440
21855	10090	Timm17b	translocase of inner mitochondrial membrane 17b		Tdark			MIM	Protein import, sorting and homeostasis > Protein import and sorting > TIM23 presequence pathway	nonsurface				S	4	4	12	S	2	2	9	A	1	1	1					4.70621	4.57281	4.22347	3.17706	4.30926	0.290721	0.27167	0.319025	0.237935	0.237189	10245
21856	10090	Timm44	translocase of inner mitochondrial membrane 44		Tbio			MIM	Protein import, sorting and homeostasis > Protein import and sorting > Import motor					S	22	22	57	S	22	22	60					R	1	1	1	18.5774	16.7907	15.463	12.8521	15.4608						10469
21858	10090	Timp2	tissue inhibitor of metalloproteinase 2		Tbio							ASSOCIATED	SECRETED	A	3	3	4	S	4	4	6									0.323824	0.339968	0.38029	0.356622	0.337734						7077
21859	10090	Timp3	tissue inhibitor of metalloproteinase 3		Tbio	NUCLEUS						ASSOCIATED	SECRETED	R	3	3	3	S	3	3	4									0.695721	0.699278	0.755583	0.683604	0.851437						7078
21871	10090	Atp6v0a2	ATPase, H+ transporting, lysosomal V0 subunit A2	PM	Tbio					surface	Cell Membrane			S	10	10	11	S	8	8	10	S	1	1	4	S	1	1	3	0.573415	0.551775	0.549653	0.602385	0.549331	3.32184	3.18779	3.11599	3.02346	2.50757	23545
21872	10090	Tjp1	tight junction protein 1	KI-M, PM	Tbio	CYTOPLASM					Cell Membrane			S	74	72	181	S	63	61	139	S	17	17	48	S	13	13	39	10.245	10.6881	10.7509	10.8903	10.2019	11.342	11.5434	10.8632	10.045	10.3157	7082
21873	10090	Tjp2	tight junction protein 2	KI-M, PM	Tbio						Cell Membrane			S	51	48	139	S	48	45	126	S	23	23	145	S	21	20	127	13.4936	12.8653	14.4689	17.6004	13.8645	71.5634	66.7403	72.2512	89.6747	77.7097	9414
21877	10090	Tk1	thymidine kinase 1	KI-M	Tchem									S	3	3	4	S	2	2	3									0.10671	0.0915124	0.0965914	0.20669	0.126569						7083
21881	10090	Tkt	transketolase		Tchem									S	30	30	361	S	29	29	382	S	2	2	7	S	1	1	1	452.482	456.702	437.855	442.09	433.892	1.12663	1.1444	1.11019	1.05629	1.32361	7086
21885	10090	Tle1	transducin-like enhancer of split 1, homolog of Drosophila E(spl)	TC	Tbio	NUCLEUS								A	11	1	14	S	8	1	12	S	1	1	1					0.180704	0.173638	0.182631	0.223792	0.189787	0.125887	0.123739	0.142056	0.148498	0.141814	7088
21887	10090	Tle3	transducin-like enhancer of split 3, homolog of Drosophila E(spl)	TC	Tbio	NUCLEUS								S	10	6	13	S	13	9	21	S	5	5	19	S	4	4	14	0.732769	0.702269	0.754069	0.774412	0.733267	7.88591	7.1504	7.23484	7.77928	7.47495	7090
21888	10090	Tle4	transducin-like enhancer of split 4, homolog of Drosophila E(spl)	TC	Tbio	NUCLEUS								A	10	0	13	A	7	0	11	S	3	3	5	S	2	2	2	0	0	0	0	0	1.1228	1.07409	1.00857	1.14389	1.1567	7091
21894	10090	Tln1	talin 1	PM	Tbio						Cell Membrane			S	144	124	1090	S	144	125	1103	S	19	18	71	S	14	13	56	89.4805	99.9916	103.093	100.267	98.7371	11.8907	12.3915	13.0709	12.3665	13.535	7094
21912	10090	Tspan7	tetraspanin 7		Tbio					surface				S	2	2	4	S	2	2	5									0.374673	0.371769	0.363635	0.350279	0.362108						7102
21915	10090	Dtymk	deoxythymidylate kinase	KI-M	Tbio	BOTH		Matrix	Metabolism > Nucleotide metabolism > Nucleotide synthesis and processing					S	9	9	19	S	7	7	14									10.5751	10.1719	9.04859	8.59029	9.15544						1841
21916	10090	Tmod1	tropomodulin 1		Tbio									S	7	6	17	S	8	7	14									0.928986	0.918373	0.999862	0.816676	0.895883						7111
21917	10090	Tmpo	thymopoietin		Tbio	NUCLEUS				nonsurface				S	44	44	132	S	44	44	138	S	12	12	78	S	11	11	57	39.6164	42.3037	43.3598	46.9296	43.192	83.2277	77.3359	83.0926	92.0378	77.2008	7112
21922	10090	Clec3b	C-type lectin domain family 3, member b		Tbio	CYTOPLASM						ASSOCIATED	SECRETED	S	6	6	15	S	6	6	16									5.4604	4.26322	5.02577	4.83075	5.07112						7123
21923	10090	Tnc	tenascin C		Tbio							CORE	SECRETED	S	70	70	196	S	66	66	192	S	1	1	1					9.29332	10.9947	12.2603	15.4952	11.5608	0.038681	0.0447991	0.0420159	0.0492141	0.039355	3371
21925	10090	Tnnc2	troponin C2, fast		Tbio									S	3	2	17	A	1	0	7									141.838	143.495	137.082	119.794	123.524						7125
21927	10090	Tnfaip1	tumor necrosis factor, alpha-induced protein 1 (endothelial)		Tbio	CYTOPLASM								A	2	0	3	S	4	1	5									0	0	0	0	0						7126
21929	10090	Tnfaip3	tumor necrosis factor, alpha-induced protein 3	UPS, UBI-UBD	Tbio	BOTH								R	3	3	3	S	2	2	2					A	1	1	2	0.0726979	0.0714461	0.0748802	0.0499461	0.0749487						7128
21938	10090	Tnfrsf1b	tumor necrosis factor receptor superfamily, member 1b		Tbio	NUCLEUS				surface	Cell Membrane		SECRETED					S	2	2	2																			7133
21945	10090	Dedd	death effector domain-containing		Tbio	CYTOPLASM												S	1	1	1																			9191
21946	10090	Pglyrp1	peptidoglycan recognition protein 1		Tbio								SECRETED	R	2	2	2	S	3	3	5									0.237309	0.288256	0.308111	0.245792	0.26281						8993
21951	10090	Tnks	tankyrase, TRF1-interacting ankyrin-related ADP-ribose polymerase		Tchem	BOTH	GOLGI							S	5	4	6	S	3	3	3									0.0761314	0.0624945	0.0769539	0.0847772	0.0900399						8658
21957	10090	Tnnt3	troponin T3, skeletal, fast		Tbio									S	1	1	1													0.530399	0.16623	0.0367274	0.0419274	0.0878158						7140
21960	10090	Tnr	tenascin R		Tbio							CORE	SECRETED	A	1	1	1									S	1	1	1	0.0252541	0.0272122	0.0220614	0.024849	0.0240138						7143
21961	10090	Tns1	tensin 1		Tbio	CYTOPLASM								S	88	83	336	S	87	82	314	S	49	49	468	S	50	49	465	27.2018	28.9247	30.6958	27.997	28.7696	250.957	265.369	250.437	242.954	241.966	7145
21968	10090	Tom1	target of myb1 homolog (chicken)	UBI-UBD	Tbio	CYTOPLASM								S	12	12	29	S	11	11	21	S	8	8	17	S	4	4	9	5.17391	5.21572	4.28042	3.27194	4.39867	6.31721	6.56606	6.14001	3.7201	5.15486	10043
21969	10090	Top1	topoisomerase (DNA) I		Tclin	NUCLEUS								S	31	28	74	S	29	25	75	R	2	2	8	R	2	2	5	10.2215	11.1984	11.6232	14.3656	10.6867	7.03137	7.06772	6.16359	8.31583	6.97506	7150
21973	10090	Top2a	topoisomerase (DNA) II alpha		Tclin	NUCLEUS								S	42	30	66	S	31	19	51	S	4	4	17	S	3	3	10	1.11796	1.11225	1.04643	3.57007	1.47145	3.61163	3.40191	3.49466	13.2669	5.10211	7153
21974	10090	Top2b	topoisomerase (DNA) II beta	TC?	Tchem	NUCLEUS								S	56	44	95	S	56	44	101	S	12	12	52	S	7	7	12	4.43028	4.87755	5.02172	5.22572	4.59601	7.25375	7.90978	8.00178	7.63163	7.07914	7155
21975	10090	Top3a	topoisomerase (DNA) III alpha	TC?	Tbio	NUCLEUS		Matrix	Mitochondrial central dogma > mtDNA maintenance > mtDNA replication					S	2	1	3	A	1	1	1									0.0156718	0.01256	0.012203	0.0100527	0.0119062						7156
21976	10090	Top3b	topoisomerase (DNA) III beta		Tbio	NUCLEUS								S	18	17	21	S	14	14	15									1.09703	1.18114	1.16066	1.16924	1.01763						8940
21981	10090	Ppp1r13b	protein phosphatase 1, regulatory (inhibitor) subunit 13B	PM	Tbio	BOTH								S	12	12	15	S	14	13	16	S	4	4	13	S	5	5	11	0.235422	0.222579	0.227493	0.238279	0.231423	2.06644	1.97476	1.96344	2.15135	2.22176	23368
21982	10090	Tmem165	transmembrane protein 165		Tbio		GOLGI			nonsurface				S	2	2	6	S	3	3	10									1.65395	1.61175	1.56533	1.46722	1.59499						55858
21985	10090	Tpd52	tumor protein D52		Tbio	CYTOPLASM	ENDORETICULUM							S	15	15	73	S	12	12	83	S	4	4	28	S	4	4	19	100.579	91.2811	88.8865	94.3893	91.3961	40.5176	38.6508	36.1883	40.447	43.3648	7163
21987	10090	Tpd52l1	tumor protein D52-like 1		Tbio	CYTOPLASM								S	6	6	9	S	3	3	4					A	1	1	1	1.68928	1.74171	1.52064	1.09489	1.44901						7164
21991	10090	Tpi1	triosephosphate isomerase 1		Tbio	NUCLEUS								S	17	17	231	S	20	20	239	S	2	2	10	S	1	1	5	563.927	521.908	461.585	386.955	466.138	10.2281	9.73097	8.17558	7.0164	7.76487	7167
22003	10090	Tpm1	tropomyosin 1, alpha											S	49	33	901	S	49	32	890	S	8	5	29	S	8	3	22	3012.83	3357.5	3728.78	3105.71	3439.43	31.0436	33.0158	34.3298	29.9685	32.6711
22004	10090	Tpm2	tropomyosin 2, beta											S	30	13	683	S	31	14	784	S	3	1	15	S	5	1	18	2250.62	2588.32	2939.57	2581.88	2693.11	3.6174	3.55917	3.81141	3.40337	3.83191
22017	10090	Tpmt	thiopurine methyltransferase		Tchem									S	14	14	29	S	10	10	33	A	1	1	2	A	1	1	1	17.9757	16.5481	15.0855	10.6913	16.0092	10.4451	10.671	11.4845	2.74308	8.57914	7172
22019	10090	Tpp2	tripeptidyl peptidase II		Tchem	CYTOPLASM								S	56	56	145	S	54	54	132					A	1	1	1	12.5022	11.5094	10.9557	11.6187	10.8279						7174
22021	10090	Tpst1	protein-tyrosine sulfotransferase 1		Tbio		GOLGI			nonsurface				A	2	2	2	S	2	2	2									0.0426329	0.0394432	0.041251	0.0424641	0.0412645						8460
22025	10090	Nr2c1	nuclear receptor subfamily 2, group C, member 1	DBTF NHR	Tbio									A	1	1	1					S	1	1	1					0.0198147	0.0176016	0.019454	0.0167282	0.0177364	0.21359	0.249497	0.272321	0.295418	0.250601	7181
22026	10090	Nr2c2	nuclear receptor subfamily 2, group C, member 2	DBTF NHR	Tchem									S	3	3	3	S	1	1	1	S	1	1	2					0.0438779	0.0394658	0.0405393	0.043767	0.049999	0.22966	0.2396	0.240576	0.209529	0.235876	7182
22027	10090	Hsp90b1	heat shock protein 90, beta (Grp94), member 1		Tchem	NUCLEUS	ENDORETICULUM							S	44	43	513	S	45	44	515					A	1	1	1	438.326	430.397	418.812	447.274	404.103						7184
22030	10090	Traf2	TNF receptor-associated factor 2	UBI-E3	Tbio									S	8	8	10	A	1	1	1									0.282487	0.27506	0.271318	0.312008	0.298487						7186
22032	10090	Traf4	TNF receptor associated factor 4	UBI-E3, PM	Tbio	BOTH					Cell Membrane			S	3	3	4	S	2	2	2	R	1	1	1	A	1	1	1	0.199737	0.198278	0.210719	0.216708	0.1815	0.225932	0.28422	0.249843	0.22634	0.186955	9618
22034	10090	Traf6	TNF receptor-associated factor 6	UBI-E3, PM	Tbio	BOTH								S	10	10	13	S	7	7	9	S	1	1	1					2.54342	2.82185	2.31843	2.45521	2.22192	0.27516	0.228962	0.278415	0.281158	0.24159	7189
22038	10090	Plscr1	phospholipid scramblase 1		Tbio	BOTH	GOLGI			nonsurface	Cell Membrane			S	4	4	9	S	5	5	9									4.9213	5.93754	5.33828	5.21273	4.52406						5359
22040	10090	Trex1	three prime repair exonuclease 1	RNA	Tbio					nonsurface				S	3	3	6	S	3	3	4	A	1	1	1	A	1	1	1	0.703506	0.671581	0.672227	0.830752	0.753687	0.0505401	0.0571537	0.0776339	0.0868551	0.0907175	11277
22041	10090	Trf	transferrin		Tbio								SECRETED	S	45	40	420	S	45	39	468	S	1	0	1					248.94	291.152	284.454	225.044	267.553	0.0714219	0.0570864	0.0671466	0.0563085	0.0754163	7018
22042	10090	Tfrc	transferrin receptor	PM	Tbio					nonsurface	Cell Membrane		SECRETED	S	27	27	57	S	21	21	50	A	1	1	1					9.90525	7.56549	5.40062	9.84588	7.55165	0.0754236	0.0575423	0.0576629	0.0977359	0.0728571	7037
22051	10090	Trip6	thyroid hormone receptor interactor 6	TC	Tbio	NUCLEUS								S	11	11	16	S	9	9	14					R	1	1	2	1.44262	1.60973	1.66277	1.54347	1.63466						7205
22057	10090	Tob1	transducer of ErbB-2.1		Tbio	BOTH												R	1	1	1	S	1	1	1										0.261328	0.257353	0.222567	0.260714	0.236548	10140
22061	10090	Trp63	transformation related protein 63	DBTF p53	Tbio	BOTH	GOLGI											S	2	2	2					S	1	1	2											8626
22068	10090	Trpc6	transient receptor potential cation channel, subfamily C, member 6	PM	Tchem	CYTOPLASM								A	1	1	1	A	1	1	1	S	1	1	2					0.745508	0.713417	0.642424	0.434127	0.67463	0.121935	0.150462	0.143765	0.139742	0.131767	7225
22070	10090	Tpt1	tumor protein, translationally-controlled 1		Tbio	BOTH								S	9	9	90	S	9	9	83	S	1	1	4					359.973	360.099	330.767	398.248	332.442	1.99712	1.87519	1.50722	5.869	2.47494	7178
22072	10090	Prss2	protease, serine 2		Tchem							ASSOCIATED	SECRETED	S	4	2	13	S	3	1	7									14.1018	10.508	10.4027	175.507	21.1902						5645
22074	10090	Try4	trypsin 4		Tchem							ASSOCIATED	SECRETED	S	6	0	37	S	6	0	15									12.4429	15.0604	14.6135	142.819	19.7404						5646
22083	10090	Ctr9	Ctr9, Paf1/RNA polymerase II complex component, homolog (S. cerevisiae)	TC	Tbio									S	14	14	16	S	13	13	19	S	3	3	17	S	4	4	11	0.561451	0.581756	0.574182	0.605159	0.558858	6.12489	5.65886	5.5143	6.20974	5.34527	9646
22084	10090	Tsc2	tuberous sclerosis 2		Tbio	BOTH	GOLGI			nonsurface				S	18	18	22	S	12	12	13	S	9	9	25	S	7	7	22	0.661597	0.629254	0.614273	0.645847	0.646091	4.12807	4.19321	3.67561	3.06205	3.84248	7249
22088	10090	Tsg101	tumor susceptibility gene 101	UPS, UBI-E2, PM	Tbio	CYTOPLASM								S	14	14	21	S	11	11	23									4.9702	5.21857	5.08708	5.39397	4.60627						7251
22099	10090	Tsn	translin		Tbio	BOTH								S	10	10	32	S	10	10	27									17.0471	17.7751	16.5981	16.6398	15.0272						7247
22110	10090	Tspyl1	testis-specific protein, Y-encoded-like 1	TC	Tbio	NUCLEUS								S	1	1	1					A	1	1	1					0.00650154	0.00897411	0.0106641	0.010593	0.00952851	0.260481	0.243808	0.229304	0.236858	0.264169	7259
22117	10090	Tst	thiosulfate sulfurtransferase, mitochondrial	PM	Tbio			Matrix	Metabolism > Detoxification > Xenobiotic metabolism | Metabolism > Sulfur metabolism					S	15	15	92	S	14	14	70									141.495	126.861	134.136	128.994	116.678						7263
22121	10090	Rpl13a	ribosomal protein L13A		Tbio	BOTH								S	10	10	74	S	10	10	96									203.716	162.434	149.874	118.197	142.439						23521
22122	10090	Tsta3	tissue specific transplantation antigen P35B		Tbio									S	15	15	62	S	14	14	48									52.2285	47.0597	43.6765	46.0708	45.1675						7264
22123	10090	Psmd3	proteasome (prosome, macropain) 26S subunit, non-ATPase, 3	UBI-PRO	Tbio	NUCLEUS								S	30	30	113	S	28	28	91	S	1	1	4	S	1	1	3	25.3574	25.8615	25.2421	29.6698	24.4805	0.60008	0.482625	0.502006	0.441861	0.510596	5709
22130	10090	Ttf1	transcription termination factor, RNA polymerase I	DBTF HOMEO										S	2	2	2													0.00554763	0.00578183	0.00631663	0.00571963	0.00614898
22134	10090	Tgoln1	trans-golgi network protein											S	8	8	20	S	9	9	20	S	5	5	13	S	1	1	8	3.54591	3.31958	3.25921	3.7759	3.46484	17.4438	15.8627	15.1717	12.6733	15.1887
22137	10090	Ttk	Ttk protein kinase	TC?, KI-P-Other-TTK	Tchem	CYTOPLASM												S	2	2	2	R	1	1	1										0.00922633	0.00831565	0.00642966	0.0232123	0.0129407	7272
22139	10090	Ttr	transthyretin		Tclin								SECRETED	S	8	8	23	S	6	6	21	S	1	1	2					30.1557	37.7405	31.4881	21.6529	33.739	4.94058	6.17105	4.85607	3.61206	4.88232	7276
22142	10090	Tuba1a	tubulin, alpha 1A		Tchem	BOTH								S	22	0	665	S	21	0	534	S	3	0	7	A	2	0	8	1029.4	1107.03	1135.59	1237.43	1032.39	1.49445	1.54546	1.50232	3.29396	1.73973	7846
22143	10090	Tuba1b	tubulin, alpha 1B		Tchem	CYTOPLASM								A	21	0	671	S	21	0	543	S	3	0	7	S	3	0	9	0	0	0	0	0	1.49445	1.54546	1.50232	3.29396	1.73973	10376
22144	10090	Tuba3a	tubulin, alpha 3A		Tchem	BOTH								A	17	0	557	A	15	0	449	S	3	0	7	S	3	0	9	0	0	0	0	0	1.90262	1.97377	1.91003	4.64086	2.27385	112714
22145	10090	Tuba4a	tubulin, alpha 4A		Tchem	CYTOPLASM								S	21	5	568	S	20	4	445	A	2	0	2	A	2	0	6	782.786	788.404	765.604	798.303	715.675	0	0	0	0	0	7277
22146	10090	Tuba1c	tubulin, alpha 1C		Tchem	BOTH								S	21	2	583	S	21	2	529	S	3	0	7	A	2	0	8	475.112	538.334	578.286	653.644	519.505	1.49445	1.54546	1.50232	3.29396	1.73973	84790
22147	10090	Tuba3b	tubulin, alpha 3B		Tchem	BOTH								A	17	0	557	A	15	0	449	S	3	0	7	S	3	0	9	0	0	0	0	0	1.90262	1.97377	1.91003	4.64086	2.27385	112714
22151	10090	Tubb2a	tubulin, beta 2A class IIA		Tclin	BOTH								S	24	1	719	S	20	1	660	A	1	0	1					48.4011	60.8284	57.9187	52.8224	52.8564	0.0409235	0.0430505	0.0428784	0.0429285	0.0407742	7280
22152	10090	Tubb3	tubulin, beta 3 class III		Tclin	BOTH								S	20	4	541	S	20	5	520	A	1	0	2	R	1	1	1	59.1388	58.5646	60.4793	58.7006	62.963	0	0	0	0	0	10381
22153	10090	Tubb4a	tubulin, beta 4A class IVA		Tclin	BOTH								S	19	2	685	S	19	4	687	A	1	0	2	A	1	0	1	4.53707	3.95602	3.71511	3.87678	4.66719	0	0	0	0	0	10382
22154	10090	Tubb5	tubulin, beta 5 class I		Tclin	BOTH								S	23	3	789	S	21	2	712	A	1	0	2	A	1	1	1	656.539	680.679	692.93	867.264	647.513	0	0	0	0	0	203068
22156	10090	Tuft1	tuftelin 1		Tbio	CYTOPLASM							SECRETED	S	2	2	2	S	3	3	4									0.0792357	0.0748172	0.0744537	0.0723682	0.0882						7286
22158	10090	Tulp3	tubby-like protein 3	DBTF TUBBY, PM	Tbio	NUCLEUS					Cell Membrane		SECRETED	S	6	6	7	S	3	3	4									0.628676	0.621491	0.565765	0.59918	0.773424						7289
22166	10090	Txn1	thioredoxin 1		Tchem	NUCLEUS							SECRETED	S	6	4	157	S	6	5	170									917.274	937.229	854.822	829.499	962.847						7295
22169	10090	Cmpk2	cytidine monophosphate (UMP-CMP) kinase 2, mitochondrial	KI-M	Tbio	CYTOPLASM		Matrix	Metabolism > Nucleotide metabolism > Nucleotide synthesis and processing					S	13	13	24	S	14	14	29									3.36875	3.4426	3.47395	3.77835	3.54342						129607
22171	10090	Tyms	thymidylate synthase		Tclin	BOTH								S	6	6	6	S	4	4	5									0.510607	0.548127	0.574594	1.07389	0.691603						7298
22177	10090	Tyrobp	TYRO protein tyrosine kinase binding protein	PM	Tbio									R	1	1	1	S	1	1	1									0.0803586	0.0829039	0.0883316	0.0828862	0.0771285						7305
22183	10090	Zrsr1	zinc finger (CCCH type), RNA binding motif and serine/arginine rich 1											R	1	1	1	A	1	0	1	S	1	1	2	S	1	1	2	0.0251382	0.0290945	0.0243386	0.0236164	0.0243646	0.3082	0.342164	0.311874	0.323078	0.281216
22184	10090	Zrsr2	zinc finger (CCCH type), RNA binding motif and serine/arginine rich 2	RNA	Tbio									A	1	0	1	S	2	0	2	S	2	2	5	R	1	1	1	0	0	0	0	0	1.52376	1.57631	2.1056	2.22028	2.05339	8233
22185	10090	U2af2	U2 small nuclear ribonucleoprotein auxiliary factor (U2AF) 2	TC RNA	Tbio	NUCLEUS								S	14	14	71	S	12	12	60	S	2	2	17	S	2	2	12	28.9343	31.8549	32.4215	34.4415	28.4245	73.6123	66.7259	66.2376	81.0895	67.6156	11338
22186	10090	Uba52	ubiquitin A-52 residue ribosomal protein fusion product 1	UBI-UBL										S	9	1	264	S	8	1	173	A	2	0	2	A	2	0	3	895.761	1033.19	878.427	940.501	787.361	0	0	0	0	0
22187	10090	Ubb	ubiquitin B	UBI-UBL										S	9	0	258	A	7	0	164	A	2	0	2	A	2	0	3	1209.47	1508.46	1361.95	1487.86	1137.92	0	0	0	0	0
22190	10090	Ubc	ubiquitin C		Tbio	BOTH								S	9	0	258	A	7	0	164	A	2	0	2	A	2	0	3	711.455	887.329	801.144	875.21	669.366	0	0	0	0	0	7316
22192	10090	Ube2m	ubiquitin-conjugating enzyme E2M	UBI-E2	Tbio									S	10	10	31	S	11	11	30									41.5713	41.0367	37.5343	40.6075	39.7439						9040
22193	10090	Ube2e3	ubiquitin-conjugating enzyme E2E 3	UBI-E2	Tbio									S	2	0	4	A	4	1	5									0.387314	0.434451	0.432152	0.441917	0.449287						10477
22194	10090	Ube2e1	ubiquitin-conjugating enzyme E2E 1	UBI-E2	Tbio	NUCLEUS								S	4	0	8	S	4	0	4									1.78485	1.78177	1.83848	2.24115	1.87288						7324
22195	10090	Ube2l3	ubiquitin-conjugating enzyme E2L 3	UBI-E2	Tbio	BOTH								S	6	3	47	S	7	4	43									160.722	155.765	152.499	162.792	152.225						7332
22196	10090	Ube2i	ubiquitin-conjugating enzyme E2I	UBI-E2	Tbio	BOTH								S	6	0	21	S	6	0	23									40.4577	43.3369	44.2243	50.8219	43.4231						7329
22200	10090	Uba3	ubiquitin-like modifier activating enzyme 3	UBI-E1	Tbio	BOTH								S	19	18	30	S	14	14	25									7.09043	7.25569	7.14564	6.74505	7.14875						9039
22201	10090	Uba1	ubiquitin-like modifier activating enzyme 1	UBI-E1	Tbio	BOTH				nonsurface				S	46	34	363	S	46	35	332	S	7	7	19	S	3	3	6	110.295	108.017	102.643	104.331	103.729	7.09045	8.83232	7.1301	5.50602	5.54324	7317
22209	10090	Ube2a	ubiquitin-conjugating enzyme E2A	UBI-E2	Tbio									S	1	1	2													0.438396	0.392613	0.395353	0.45572	0.392752						7319
22210	10090	Ube2b	ubiquitin-conjugating enzyme E2B	UBI-E2, PM	Tbio	BOTH					Cell Membrane			S	1	1	1	S	1	1	1									0.298333	0.31747	0.350036	0.283424	0.329764						7320
22213	10090	Ube2g2	ubiquitin-conjugating enzyme E2G 2	UBI-E2	Tbio		ENDORETICULUM							S	5	5	15	S	4	4	11									5.23752	4.83463	5.3207	5.19394	5.64094						7327
22214	10090	Ube2h	ubiquitin-conjugating enzyme E2H	UBI-E2	Tbio									S	4	4	11	S	4	4	10									15.5984	16.0774	14.7051	15.8299	13.324						7328
22215	10090	Ube3a	ubiquitin protein ligase E3A	UBI-E3	Tbio	BOTH								S	24	24	47	S	22	22	42									3.82166	3.71935	3.49597	3.73209	3.40055						7337
22217	10090	Usp12	ubiquitin specific peptidase 12	UBI-DUB	Tbio									S	1	1	1	A	3	1	4									0.0959912	0.0977924	0.0983962	0.0984891	0.050371						219333
22218	10090	Sumo1	small ubiquitin-like modifier 1	UBI-UBL	Tbio	NUCLEUS								S	3	0	5	S	7	0	11									2.97658	2.54085	2.78213	3.41565	3.03185						7341
22221	10090	Ubp1	upstream binding protein 1	DBTF CP2	Tbio	NUCLEUS								S	8	7	11	S	5	4	8	S	1	1	3	S	1	1	1	1.0299	1.01936	0.90715	0.778763	0.877555	1.07055	0.965793	1.04136	1.21078	0.910073	7342
22222	10090	Ubr1	ubiquitin protein ligase E3 component n-recognin 1	UBI-E2	Tbio	CYTOPLASM				nonsurface				S	27	27	30	S	17	17	20	S	1	1	1					0.700178	0.686295	0.719711	0.720576	0.689316	0.021161	0.0249428	0.0215486	0.0289415	0.0255948	197131
22223	10090	Uchl1	ubiquitin carboxy-terminal hydrolase L1	UBI-DUB, PM	Tchem	CYTOPLASM								S	9	9	34	S	9	9	36	R	1	1	1					33.7089	37.7282	39.3576	34.0567	38.056	0.2269	0.295485	0.303366	0.260631	0.311791	7345
22224	10090	Usp10	ubiquitin specific peptidase 10	UBI-DUB	Tchem	BOTH								S	25	25	49	S	24	24	46	S	3	3	44	S	3	3	13	6.03668	5.61975	5.88317	6.30267	5.79589	88.7114	79.1182	74.309	84.1145	77.4557	9100
22225	10090	Usp5	ubiquitin specific peptidase 5 (isopeptidase T)	UBI-DUB	Tchem									S	33	33	103	S	32	32	95	S	1	1	3	S	1	1	3	28.4233	29.7875	27.5493	24.8129	28.0675	0.746801	1.20045	1.00977	0.739689	0.882881	8078
22230	10090	Ufd1l	ubiquitin fusion degradation 1 like	UBI-DUB	Tbio	NUCLEUS	ENDORETICULUM							S	10	10	25	S	14	14	36	S	4	4	9	S	3	3	7	6.31864	5.64962	6.01996	5.95514	5.69203	18.6449	15.6664	16.7332	16.63	16.7397	7353
22232	10090	Slc35a2	solute carrier family 35 (UDP-galactose transporter), member A2											S	4	4	8	S	2	2	5	S	1	1	3					0.781132	0.673745	0.699611	0.605713	0.678061	1.9163	2.01023	1.9158	1.96543	1.88586
22235	10090	Ugdh	UDP-glucose dehydrogenase		Tbio	NUCLEUS								S	26	26	173	S	26	26	158	S	4	4	40	R	2	2	13	197.92	149.833	159.086	252.746	165.864	284.349	228.243	253.286	202.482	178.46	7358
22240	10090	Dpysl3	dihydropyrimidinase-like 3		Tbio									S	30	25	124	S	30	25	138	S	6	6	37	S	7	7	45	26.2781	28.4221	30.8403	26.3823	27.8678	44.2751	47.3267	52.124	37.2952	44.0774	1809
22241	10090	Ulk1	unc-51 like kinase 1	KI-P-Other-ULK-ULK	Tchem	CYTOPLASM								R	1	1	1	S	4	3	4	S	4	4	9	S	4	4	10	0.00496434	0.00456193	0.0048614	0.00562832	0.00598136	1.20405	1.10065	1.08486	1.15554	1.19603	8408
22245	10090	Uck1	uridine-cytidine kinase 1	KI-M	Tbio									S	5	4	7	S	4	3	5									0.594913	0.574934	0.549413	0.703486	0.623535						83549
22247	10090	Umps	uridine monophosphate synthetase		Tclin	BOTH								S	24	24	48	S	20	20	38									13.9163	13.9305	13.3524	17.4259	13.6002						7372
22249	10090	Unc13b	unc-13 homolog B (C. elegans)		Tbio		GOLGI				Cell Membrane			S	14	10	16	S	11	8	13	S	2	2	9	S	2	2	5	0.725581	0.643362	0.664581	0.513159	0.605326	0.368782	0.363461	0.307921	0.291654	0.378686	10497
22258	10090	Usp4	ubiquitin specific peptidase 4 (proto-oncogene)	UBI-DUB	Tbio	BOTH								S	36	33	74	S	33	30	74	S	1	1	8	S	1	1	3	5.93963	5.84194	5.73382	6.31054	5.70343	0.903563	0.865248	0.964537	1.13986	0.897833	7375
22262	10090	Uox	urate oxidase											S	9	9	13	R	1	1	1									1.05186	3.39793	1.0355	0.97776	1.43273
22264	10090	Prap1	proline-rich acidic protein 1		Tbio								SECRETED	S	1	1	1	S	1	1	1									0.426909	0.412046	0.378456	0.427689	0.391288						118471
22271	10090	Upp1	uridine phosphorylase 1		Tchem	NUCLEUS								S	12	11	40	S	10	9	39									13.837	14.7584	14.6023	11.7353	14.9375						7378
22272	10090	Uqcrq	ubiquinol-cytochrome c reductase, complex III subunit VII		Tbio			MIM	OXPHOS > Complex III > CIII subunits | OXPHOS > OXPHOS subunits	nonsurface				S	8	8	90	S	6	6	75									449.259	399.282	330.888	179.781	287.226						27089
22273	10090	Uqcrc1	ubiquinol-cytochrome c reductase core protein 1		Tbio			MIM	Protein import, sorting and homeostasis > Protein import and sorting > Preprotein cleavage | OXPHOS > Complex III > CIII subunits | OXPHOS > OXPHOS subunits					S	23	22	249	S	19	18	200	S	1	1	8	S	1	1	4	534.158	481.689	393.671	208.857	379.971	26.5348	22.9668	19.7461	13.2311	25.4917	7384
22275	10090	Urod	uroporphyrinogen decarboxylase		Tbio									S	12	12	34	S	10	10	22									11.0692	10.4413	9.54847	8.30331	9.69684						7389
22276	10090	Uros	uroporphyrinogen III synthase		Tbio									S	4	4	10	S	6	6	11									2.29325	2.19457	2.15827	2.28386	2.17467						7390
22278	10090	Usf1	upstream transcription factor 1	DBTF HLH	Tbio	NUCLEUS								S	5	3	8	S	4	1	5					A	1	0	2	1.27687	1.19908	1.26566	1.31299	1.36657						7391
22282	10090	Usf2	upstream transcription factor 2	DBTF HLH	Tbio	NUCLEUS								S	4	2	7	S	5	2	7					A	1	0	2	0.442139	0.407551	0.42552	0.480575	0.435185						7392
22284	10090	Usp9x	ubiquitin specific peptidase 9, X chromosome	TC?, UBI-DUB	Tbio	CYTOPLASM								S	68	49	140	S	64	50	125	S	4	4	17	S	5	5	12	4.59793	4.69532	4.45765	4.33981	4.36453	2.3812	1.99343	2.16259	2.40305	2.25096	8239
22287	10090	Scgb1a1	secretoglobin, family 1A, member 1 (uteroglobin)		Tbio	CYTOPLASM							SECRETED	S	1	1	1	A	1	1	1									0.307541	0.356581	0.274704	0.246664	0.539319						7356
22288	10090	Utrn	utrophin	PM	Tbio	CYTOPLASM					Cell Membrane			S	124	120	264	S	118	113	242	S	5	5	15	S	3	3	8	11.2864	11.3071	10.5302	9.26447	10.5009	6.69899	6.75482	6.16608	4.70201	6.27674	7402
22289	10090	Kdm6a	lysine (K)-specific demethylase 6A	TC	Tchem	NUCLEUS								S	6	3	9	S	6	4	7					S	2	2	3	22.2758	14.4331	14.2788	5.52286	16.009						7403
22294	10090	Uxt	ubiquitously expressed transcript	TC?	Tbio	BOTH								S	2	2	3													0.483271	0.45675	0.419831	0.476159	0.428652						8409
22317	10090	Vamp1	vesicle-associated membrane protein 1		Tbio					nonsurface	Cell Membrane			S	2	1	4	R	2	1	2									0.14271	0.158703	0.153662	0.153128	0.164172						6843
22318	10090	Vamp2	vesicle-associated membrane protein 2	PM	Tbio					nonsurface	Cell Membrane			S	5	2	28	S	5	2	21									9.02075	8.64115	8.183	7.35964	8.35033						6844
22319	10090	Vamp3	vesicle-associated membrane protein 3	PM	Tbio					nonsurface	Cell Membrane			S	6	3	37	S	5	2	29									36.3489	35.4704	33.4854	29.618	31.7105						9341
22320	10090	Vamp8	vesicle-associated membrane protein 8		Tbio	CYTOPLASM				nonsurface				S	5	5	18	S	4	4	21	S	1	1	4	R	1	1	1	31.3418	32.5151	26.4934	27.0023	28.2472	3.9095	4.29434	4.33641	4.15166	4.27273	8673
22321	10090	Vars	valyl-tRNA synthetase		Tchem									S	58	58	261	S	53	53	246					S	1	1	2	64.1813	63.2646	59.2093	66.8091	60.6645						7407
22323	10090	Vasp	vasodilator-stimulated phosphoprotein	PM	Tbio						Cell Membrane			S	21	21	74	S	21	21	74	S	2	2	8	S	2	2	7	37.9157	37.8995	40.7147	44.1058	37.6587	1.65919	1.73895	1.9595	1.91409	1.86367	7408
22324	10090	Vav1	vav 1 oncogene	PM	Tchem									S	6	5	6	S	5	5	5									0.184528	0.184197	0.183496	0.216435	0.17706						7409
22325	10090	Vav2	vav 2 oncogene	PM	Tbio									S	2	2	2	S	3	3	3									0.0411799	0.039671	0.0421636	0.0476561	0.0374196						7410
22327	10090	Vbp1	von Hippel-Lindau binding protein 1	TC?	Tbio	BOTH								S	9	9	26	S	9	9	29									10.6294	10.3544	10.2938	11.2335	9.99804						7411
22329	10090	Vcam1	vascular cell adhesion molecule 1	PM	Tchem		BOTH			surface				S	2	2	3	S	8	8	8									0.0648739	0.0669051	0.0764351	0.0795925	0.0830707						7412
22330	10090	Vcl	vinculin	PM	Tbio						Cell Membrane			S	81	81	1030	S	82	82	1114	S	16	16	81	S	10	10	58	237.919	254.903	275.063	249.413	260.024	22.5023	22.6444	22.2971	22.9343	22.9796	7414
22333	10090	Vdac1	voltage-dependent anion channel 1	PM	Tbio	NUCLEUS		MOM	Signaling > Calcium homeostasis > Mitochondrial permeability transition pore | Mitochondrial dynamics and surveillance > Organelle contact sites | Small molecule transport		Cell Membrane			S	21	21	334	S	18	18	265	S	4	4	15	S	4	4	11	577.545	513.538	468.587	287.999	419.355	25.368	27.2751	23.9841	27.7344	22.4513	7416
22334	10090	Vdac2	voltage-dependent anion channel 2		Tchem	NUCLEUS		MOM	Small molecule transport					S	15	15	291	S	15	15	271	S	3	3	8	S	1	1	3	616.097	545.199	505.812	357.922	483.279	5.09079	5.10283	5.5699	9.28879	5.54191	7417
22335	10090	Vdac3	voltage-dependent anion channel 3		Tbio	NUCLEUS		MOM	Signaling > Calcium homeostasis > Mitochondrial permeability transition pore | Small molecule transport					S	15	15	152	S	14	14	102	A	1	1	2	S	1	1	3	183.362	174.305	165.362	118.495	146.256	1.08266	0.81222	0.82659	0.698656	0.867267	7419
22343	10090	Lin7c	lin-7 homolog C (C. elegans)	PM	Tbio	CYTOPLASM					Cell Membrane			S	11	7	29	S	10	7	30									17.6874	18.5242	17.8041	15.9043	16.9927						55327
22344	10090	Vezf1	vascular endothelial zinc finger 1	DBTF ZNF-C2H2	Tbio									S	8	6	13	S	6	5	10									0.659549	0.722303	0.611134	0.67366	0.659484						7716
22346	10090	Vhl	von Hippel-Lindau tumor suppressor		Tchem	NUCLEUS	ENDORETICULUM							R	3	3	3	S	2	2	2									0.649054	0.667133	0.688976	0.698105	0.633981						7428
22349	10090	Vil1	villin 1		Tbio	CYTOPLASM								S	33	32	72	S	34	33	96	S	1	1	1					4.45799	4.73843	6.5812	6.90093	5.63035	0.0397309	0.0474538	0.0517564	0.0682443	0.0502552	7429
22350	10090	Ezr	ezrin	PM	Tbio	CYTOPLASM					Cell Membrane			S	42	28	532	S	48	33	514	S	1	1	9	S	2	2	4	1009.95	921.17	739.472	445.199	721.562	3.95476	4.76374	6.3998	2.0409	4.12589	7430
22351	10090	Vill	villin-like		Tbio									S	42	42	159	S	36	36	124	S	3	3	27	S	3	3	23	31.1033	31.1815	33.4366	32.7764	28.5018	47.7542	52.3088	47.6955	35.792	41.4155	50853
22352	10090	Vim	vimentin		Tbio	CYTOPLASM								S	42	35	651	S	46	37	656	S	7	7	47	S	7	6	30	442.104	528.024	603.545	527.952	503.785	27.8943	30.8478	38.6265	30.9533	28.3739	7431
22353	10090	Vip	vasoactive intestinal polypeptide		Tbio								SECRETED	S	6	6	32	S	6	6	15									20.5878	23.2583	23.101	17.9956	20.1092						7432
22355	10090	Vipr2	vasoactive intestinal peptide receptor 2	PM	Tchem					surface	Cell Membrane							S	1	1	1	R	3	3	5	S	2	2	3						1.4184	1.43481	1.45532	1.28603	1.26576	7434
22365	10090	Vps45	vacuolar protein sorting 45 (yeast)		Tbio		GOLGI							S	16	16	31	S	21	21	38									3.25052	3.50416	3.36421	2.93174	3.06905						11311
22367	10090	Vrk1	vaccinia related kinase 1	KI-P-CK1-VRK	Tbio	BOTH								S	15	13	22	S	15	13	26									2.377	2.46592	2.61194	3.37709	2.94026						7443
22368	10090	Trpv2	transient receptor potential cation channel, subfamily V, member 2	PM	Tchem					surface	Cell Membrane			S	5	5	5	S	6	6	6									0.117791	0.127712	0.150071	0.112119	0.118127						51393
22370	10090	Vtn	vitronectin		Tbio		ENDORETICULUM					CORE	SECRETED	S	11	10	25	S	10	9	24									4.17653	4.84117	5.35434	5.90725	5.15937						7448
22371	10090	Vwf	Von Willebrand factor homolog		Tbio		ENDORETICULUM					CORE	SECRETED	S	30	30	33	S	27	27	35									0.258981	0.275716	0.273503	0.276662	0.276186						7450
22375	10090	Wars	tryptophanyl-tRNA synthetase		Tbio	BOTH								S	29	29	139	S	27	27	137					A	1	1	1	47.6256	47.6385	45.4472	59.5665	46.8596						7453
22376	10090	Was	Wiskott-Aldrich syndrome homolog (human)		Tbio	NUCLEUS								S	4	4	5	S	4	4	4									0.173166	0.2143	0.203301	0.214478	0.226102						7454
22378	10090	Wbp2	WW domain binding protein 2		Tbio	BOTH								S	6	6	20	S	6	6	18									10.649	9.00842	8.61058	7.84901	9.29924						23558
22379	10090	Fmnl3	formin-like 3		Tbio	CYTOPLASM	GOLGI							S	6	4	7	S	10	7	10	A	1	1	1					0.0805988	0.0782126	0.0871704	0.0817909	0.0826902	0.0482655	0.0456578	0.0499253	0.0562372	0.0532164	91010
22380	10090	Wbp4	WW domain binding protein 4		Tbio	NUCLEUS								S	3	3	5	S	5	5	6	S	1	1	1	S	1	1	1	0.511244	0.481936	0.466221	0.535005	0.667274	0.381262	0.473688	0.456013	0.430624	0.395548	11193
22381	10090	Wbp5	WW domain binding protein 5	TC	Tdark	NUCLEUS												S	1	1	1																			51186
22384	10090	Eif4h	eukaryotic translation initiation factor 4H	RIBO	Tchem									S	14	14	52	S	15	15	49	S	2	2	4	S	3	3	4	47.3525	49.7146	47.031	49.4978	45.7902	0.398224	0.442443	0.411517	0.442738	0.444146	7458
22385	10090	Baz1b	bromodomain adjacent to zinc finger domain, 1B	CBTC?, UBI-E3	Tbio									S	34	34	41	S	27	27	33	R	2	2	4	S	3	3	4	1.77898	1.81746	1.97993	2.3579	1.90301	0.428991	0.353775	0.469568	0.652336	0.505526	9031
22388	10090	Wdr1	WD repeat domain 1		Tbio									S	27	27	239	S	27	27	223									214.969	214.053	202.331	205.331	188.133						9948
22393	10090	Wfs1	Wolfram syndrome 1 homolog (human)		Tbio		ENDORETICULUM			nonsurface				S	10	10	10	S	6	6	8	S	2	2	6	S	1	1	5	0.531245	0.535261	0.555527	0.533718	0.554895	4.15877	4.60711	5.25542	3.91556	4.53433	7466
22401	10090	Zmat3	zinc finger matrin type 3	RNA	Tbio									S	1	1	1													0.0436469	0.0410443	0.0489186	0.0536617	0.0559779						64393
22404	10090	Wiz	widely-interspaced zinc finger motifs	DBTF ZNF-C2H2	Tbio	NUCLEUS								S	19	19	23	S	13	13	14	S	8	8	15	S	5	5	11	0.580507	0.662169	0.659945	0.72368	0.641903	6.5113	7.93278	7.87512	9.40881	6.62797	58525
22410	10090	Wnt10b	wingless-type MMTV integration site family, member 10B	TR-LIG, PM	Tbio							ASSOCIATED	SECRETED	S	1	1	1	R	1	1	1									0.640729	0.693383	0.621759	0.705874	0.517977						7480
22418	10090	Wnt5a	wingless-type MMTV integration site family, member 5A	TR-LIG, PM	Tbio							ASSOCIATED	SECRETED	A	1	1	1	S	2	1	2									0.0410421	0.0474902	0.0470468	0.0518053	0.0557102						7474
22428	10090	Dctn6	dynactin 6		Tdark									S	4	4	10	S	2	2	5									8.73654	9.55643	8.93567	9.93157	8.87596						10671
22436	10090	Xdh	xanthine dehydrogenase		Tclin								SECRETED	S	31	30	58	S	31	29	61									5.49903	6.50196	6.14611	5.71721	6.71813						7498
22437	10090	Xirp1	xin actin-binding repeat containing 1	PM	Tbio													A	1	1	1	S	1	1	1										0.0438902	0.0460603	0.05258	0.0523207	0.0504807	165904
22589	10090	Atrx	alpha thalassemia/mental retardation syndrome X-linked homolog (human)	TC, UBI-E3	Tbio	NUCLEUS								S	29	29	42	S	29	29	38	S	11	11	36	S	8	8	15	0.471761	0.483035	0.499615	0.494272	0.5069	4.76232	4.83738	4.92678	5.77497	4.95685	546
22590	10090	Xpa	xeroderma pigmentosum, complementation group A		Tbio	BOTH								A	1	1	1	R	1	1	1	S	1	1	1	S	1	1	1	0.126281	0.131794	0.132981	0.150899	0.11993	0.480333	0.524067	0.540196	0.571827	0.38658	7507
22591	10090	Xpc	xeroderma pigmentosum, complementation group C		Tbio	BOTH								S	3	3	3	S	7	7	9	S	3	3	4	S	1	1	2	0.0338387	0.0402518	0.0340232	0.0357124	0.0346923	0.728461	0.71449	0.892154	0.870353	0.758656	7508
22592	10090	Ercc5	excision repair cross-complementing rodent repair deficiency, complementation group 5		Tchem	NUCLEUS								S	2	2	2	A	1	1	1	S	3	3	4	S	1	1	2	0.0197329	0.0211787	0.0176535	0.020073	0.0209056	0.351002	0.376001	0.303792	0.27615	0.266828	2073
22594	10090	Xrcc1	X-ray repair complementing defective repair in Chinese hamster cells 1		Tbio	NUCLEUS								S	13	13	17	S	9	9	14	S	2	2	17	S	2	2	20	1.19149	1.18817	1.10926	1.31794	1.1825	24.852	24.1306	21.2891	20.8588	23.3628	7515
22596	10090	Xrcc5	X-ray repair complementing defective repair in Chinese hamster cells 5	REPAIR	Tbio	NUCLEUS								S	16	16	35	S	20	20	36									3.63468	3.81883	3.72114	3.82527	3.54821						7520
22601	10090	Yap1	yes-associated protein 1	TC	Tbio	BOTH								S	13	12	33	S	13	13	37	S	8	8	51	S	7	7	37	6.89172	6.99958	6.49085	6.63675	6.47235	45.0489	48.3597	47.2228	47.9496	43.1827	10413
22608	10090	Ybx1	Y box protein 1	DBTF CSD	Tbio	BOTH							SECRETED	S	21	18	118	S	21	17	134	S	4	4	42	S	5	5	40	90.8671	93.1485	99.0842	138.218	98.9416	71.9791	67.1405	74.0098	91.4789	68.0571	4904
22612	10090	Yes1	Yamaguchi sarcoma viral (v-yes) oncogene homolog 1	KI-P-TK-Src-SrcA, PM	Tclin		GOLGI				Cell Membrane			S	17	10	32	S	15	7	21	S	2	1	7	S	2	1	8	6.76177	6.85966	5.80834	4.73146	5.81683	2.1014	3.01827	2.46919	1.70667	1.73229	7525
22619	10090	Siae	sialic acid acetylesterase		Tbio								SECRETED	S	6	6	6	S	3	3	4									2.70157	3.72495	3.99988	2.4258	3.12072						54414
22627	10090	Ywhae	tyrosine 3-monooxygenase/tryptophan 5-monooxygenase activation protein, epsilon polypeptide		Tbio	BOTH								S	19	16	419	S	18	15	416	S	3	2	7	S	2	2	10	573.676	574.078	510.919	490.998	506.546	1.44872	1.38192	1.2403	1.24407	1.22284	7531
22628	10090	Ywhag	tyrosine 3-monooxygenase/tryptophan 5-monooxygenase activation protein, gamma polypeptide		Tbio									S	15	8	210	S	15	8	231	R	3	2	6					92.1473	93.821	92.8533	99.909	90.1106	1.63818	1.61883	1.68037	1.70179	1.50342	7532
22629	10090	Ywhah	tyrosine 3-monooxygenase/tryptophan 5-monooxygenase activation protein, eta polypeptide		Tchem	CYTOPLASM								S	16	11	191	S	16	11	223	A	1	0	2					84.5807	92.0306	93.2326	102.272	85.7154	0	0	0	0	0	7533
22630	10090	Ywhaq	tyrosine 3-monooxygenase/tryptophan 5-monooxygenase activation protein, theta polypeptide		Tchem	CYTOPLASM								S	16	11	258	S	17	12	280	S	2	1	5					208.07	214.587	213.423	196.317	211.623	1.6483	1.75294	1.74441	1.72348	1.70198	10971
22631	10090	Ywhaz	tyrosine 3-monooxygenase/tryptophan 5-monooxygenase activation protein, zeta polypeptide		Tbio	BOTH								S	17	13	363	S	17	13	380	S	4	3	24	S	2	2	8	682.083	671.94	706.223	812.216	676.098	15.321	15.2418	15.2376	15.7555	15.3499	7534
22632	10090	Yy1	YY1 transcription factor	DBTF ZNF-C2H2, PM	Tbio	BOTH								S	12	8	19	S	11	7	16	S	2	2	8	S	2	2	2	3.00519	3.13974	3.20145	3.51183	3.14728	3.20149	3.47276	3.58579	3.7053	2.99244	7528
22654	10090	Zfp13	zinc finger protein 13	DBTF ZNF-C2H2	Tbio	NUCLEUS								A	1	1	1	S	1	1	1									0.149584	0.0929033	0.182258	0.200467	0.080523						7755
22658	10090	Pcgf2	polycomb group ring finger 2	UBI-E3	Tbio	NUCLEUS								A	2	0	2	S	5	2	6									0	0	0	0	0						7703
22661	10090	Zfp148	zinc finger protein 148	DBTF ZNF-C2H2	Tbio	NUCLEUS	GOLGI							S	4	4	7	S	7	7	8	S	4	4	9	S	4	4	9	0.287885	0.291472	0.298453	0.357996	0.291941	6.93598	6.78431	6.80109	6.95158	7.18994	7707
22666	10090	Zbtb14	zinc finger and BTB domain containing 14	DBTF ZNF-C2H2	Tbio	NUCLEUS								A	2	2	2					R	1	1	1	S	1	1	1	0.12817	0.112834	0.120488	0.132924	0.134083	0.145289	0.145998	0.13275	0.136141	0.139228	7541
22668	10090	Sf1	splicing factor 1	SPL										S	13	13	64	S	13	13	41	S	2	2	38	S	2	2	52	11.2583	11.9357	11.9824	13.606	11.5175	14.2119	15.1274	16.285	26.3056	21.3292
22670	10090	Trim26	tripartite motif-containing 26	UBI-E3	Tbio	NUCLEUS								S	4	4	4	S	3	3	3									0.17464	0.171603	0.153262	0.170639	0.206954						7726
22673	10090	Zfp185	zinc finger protein 185											S	4	4	4	S	3	3	3	S	3	3	7	S	2	2	3	0.0629321	0.0774948	0.0545012	0.0435621	0.0555517	4.02463	5.1628	3.19406	2.76885	4.13584
22680	10090	Zfp207	zinc finger protein 207	DBTF	Tbio	BOTH								S	6	6	19	S	8	8	28									7.57846	8.02059	7.88811	8.45045	7.75947						7756
22682	10090	Zfand5	zinc finger, AN1-type domain 5	UPS, UBI-UBD	Tbio	CYTOPLASM								S	2	1	4	S	3	2	3	S	1	1	3	S	1	1	3	0.181254	0.235574	0.255431	0.206151	0.221833	0	0	0	0	0	7763
22687	10090	Zpr1	ZPR1 zinc finger		Tbio	BOTH								S	14	14	25	S	16	16	27	R	1	1	1					2.15299	2.08454	2.00238	2.48158	2.10964	0.136954	0.11426	0.135391	0.132926	0.102789	8882
22695	10090	Zfp36	zinc finger protein 36	RNA?	Tbio	BOTH								S	2	2	2	S	1	1	1	S	3	3	5	S	3	3	4	0.281255	0.345862	0.352194	0.327698	0.284443	4.81984	9.40986	9.21897	5.95801	7.73736	7538
22696	10090	Zfp37	zinc finger protein 37	DBTF ZNF-C2H2	Tbio	NUCLEUS								S	4	3	4	R	2	2	2					R	1	1	2	0.0526417	0.0565019	0.0561134	0.0534717	0.0596551						7539
22697	10090	Zscan21	zinc finger and SCAN domain containing 21	DBTF ZNF-C2H2	Tbio	NUCLEUS												S	2	2	2																			7589
22722	10090	Zfp64	zinc finger protein 64	DBTF ZNF-C2H2	Tbio	NUCLEUS								S	2	2	3	A	1	1	1									0.0338661	0.0417745	0.038052	0.045425	0.0396474						55734
22724	10090	Zbtb7b	zinc finger and BTB domain containing 7B	DBTF ZNF-C2H2	Tbio	NUCLEUS								S	5	5	7	S	4	4	4									0.787071	0.656441	0.78902	0.85599	0.812559						51043
22761	10090	Zfpm1	zinc finger protein, multitype 1	DBTF ZNF-C2H2	Tbio	NUCLEUS								S	9	9	10	S	7	7	8	S	9	9	23	S	7	7	14	0.233301	0.221789	0.221206	0.269596	0.224168	5.63878	4.95241	4.89407	6.66279	5.02339	161882
22763	10090	Zfr	zinc finger RNA binding protein		Tbio	BOTH								S	27	27	40	S	26	26	39	S	1	1	2	S	2	2	3	1.52266	1.59127	1.56298	1.67169	1.5275	0.302149	0.366853	0.306385	0.304963	0.280176	51663
22764	10090	Zfx	zinc finger protein X-linked	DBTF ZNF-C2H2	Tbio									S	4	4	4	S	5	5	7	S	1	1	2					0.157923	0.178417	0.176496	0.163968	0.174023	0.210908	0.218923	0.233151	0.236814	0.260656	7543
22770	10090	Zhx1	zinc fingers and homeoboxes 1	DBTF HOMEO	Tbio	NUCLEUS								R	3	3	3	S	3	3	3									0.0521599	0.0547382	0.0517101	0.0538621	0.054217						11244
22782	10090	Slc30a1	solute carrier family 30 (zinc transporter), member 1	PM	Tbio	CYTOPLASM	BOTH			surface	Cell Membrane			S	6	6	8	S	5	5	5	S	1	1	2	A	1	1	1	0.436434	0.484568	0.482557	0.460195	0.426483	0.387452	0.410875	0.365933	0.441096	0.362534	7779
22791	10090	Dnajc2	DnaJ (Hsp40) homolog, subfamily C, member 2	DBTF? HOMEO	Tbio	BOTH								S	13	13	23	S	12	12	20	S	3	3	12	S	2	2	5	3.3943	2.73156	3.2739	3.60128	3.39528	5.89418	6.10406	5.33504	7.17319	5.20363	27000
22793	10090	Zyx	zyxin		Tbio	NUCLEUS								S	22	22	94	S	22	22	94	S	3	3	7	S	2	2	8	23.8408	25.6235	26.6477	31.5758	27.5501	2.95051	4.44261	4.90263	4.36194	3.80946	7791
23789	10090	Coro1b	coronin, actin binding protein 1B		Tbio	CYTOPLASM								S	14	14	64	S	15	15	78					R	1	1	1	48.1247	46.0174	44.2599	42.0115	44.0341						57175
23790	10090	Coro1c	coronin, actin binding protein 1C		Tbio						Cell Membrane			S	18	16	89	S	20	18	94									71.8681	70.0558	75.7829	73.7809	74.8647						23603
23795	10090	Agr2	anterior gradient 2		Tbio		ENDORETICULUM						SECRETED	S	7	7	174	S	6	6	186									429.154	447.944	590.477	405.103	507.575						10551
23797	10090	Akt3	thymoma viral proto-oncogene 3	SIGN, KI-P-AGC-Akt, PM	Tchem	BOTH								S	7	3	16	S	5	3	11	S	2	2	9	S	1	1	1	0.189113	0.23153	0.250132	0.226131	0.226288	4.68794	4.59093	4.89202	4.30562	3.86378	10000
23802	10090	Amfr	autocrine motility factor receptor	UBI-E3	Tbio	NUCLEUS	BOTH			nonsurface				S	7	7	11	S	6	6	8	S	2	2	5	S	1	1	2	0.526705	0.526155	0.552552	0.545925	0.527167	0.724823	1.10913	1.18217	0.819519	0.845804	267
23806	10090	Arih1	ariadne ubiquitin-conjugating enzyme E2 binding protein homolog 1 (Drosophila)	UBI-E3	Tbio	CYTOPLASM								S	13	13	23	S	14	14	29									5.43584	5.4561	5.58474	5.93054	5.39401						25820
23807	10090	Arih2	ariadne homolog 2 (Drosophila)	UBI-E3	Tbio	BOTH								S	10	10	12	S	11	11	13									1.38384	1.20815	1.2512	1.33582	1.50498						10425
23808	10090	Ash2l	ash2 (absent, small, or homeotic)-like (Drosophila)	TC	Tbio	NUCLEUS								S	18	18	24	S	12	12	19	S	1	1	3					1.87258	2.09641	2.14321	2.27174	2.08457	1.08924	0.957284	1.01926	1.23655	1.08137	9070
23825	10090	Banf1	barrier to autointegration factor 1		Tbio	BOTH								S	7	7	22	S	9	9	37									58.0167	64.9029	62.1775	64.7427	69.5571						8815
23827	10090	Bpnt1	bisphosphate 3'-nucleotidase 1		Tbio									S	17	17	165	S	20	20	129					A	1	1	1	226.922	200.338	179.987	146.073	177.362						10380
23828	10090	Bves	blood vessel epicardial substance	PM	Tbio					surface	Cell Membrane			S	2	2	2	S	2	2	2	S	1	1	4	S	1	1	9	0.318521	0.231005	0.37798	0.244281	0.311586	0.516649	0.443286	0.361946	0.362758	0.466409	11149
23837	10090	Cfdp1	craniofacial development protein 1		Tbio									S	9	9	15	S	6	6	9	S	3	3	8	S	2	2	4	2.70121	2.88825	2.98533	4.03031	3.04584	15.7096	16.1367	14.573	16.7161	15.8708	10428
23844	10090	Clca1	chloride channel calcium activated 1		Tbio						Cell Membrane		SECRETED	S	24	24	46	S	31	31	81									1.88366	1.70448	3.43492	5.12962	4.00174						1179
23849	10090	Klf6	Kruppel-like factor 6	DBTF ZNF-C2H2	Tbio	NUCLEUS								A	1	0	2	A	1	0	1	S	1	1	1					0	0	0	0	0	0.308639	0.444344	0.396949	0.318363	0.293551	1316
23853	10090	Def6	differentially expressed in FDCP 6	PM	Tbio	BOTH					Cell Membrane							S	2	2	2					R	1	1	1											50619
23856	10090	Dido1	death inducer-obliterator 1	CBTC?	Tbio	BOTH								S	21	21	29	S	19	19	27	S	9	9	17	S	5	5	6	0.459642	0.493772	0.490259	0.560542	0.459594	1.07025	1.13115	1.12726	1.31653	1.15103	11083
23859	10090	Dlg2	discs, large homolog 2 (Drosophila)	KI-M, PM	Tbio						Cell Membrane			S	10	4	16	S	10	5	15	A	1	1	1	S	1	1	1	0.429436	0.460232	0.547984	0.478637	0.430084	0.0494602	0.0584065	0.054433	0.0439528	0.0741249	1740
23871	10090	Ets1	E26 avian leukemia oncogene 1, 5' domain	DBTF ETS	Tbio	BOTH												A	1	1	1	S	1	1	4										0.717482	0.761823	0.768566	0.886218	0.835675	2113
23873	10090	Faim	Fas apoptotic inhibitory molecule		Tbio	CYTOPLASM								S	4	3	7	S	4	2	4									1.93005	1.92992	2.03587	2.01363	1.97994						55179
23874	10090	Farsb	phenylalanyl-tRNA synthetase, beta subunit		Tbio	CYTOPLASM								S	28	28	71	S	28	28	72									25.1106	25.5429	23.592	23.871	22.6799						10056
23876	10090	Fbln5	fibulin 5		Tbio							CORE	SECRETED	S	14	14	82	S	15	15	77									36.2556	42.9793	42.8546	32.1931	36.0196						10516
23877	10090	Fiz1	Flt3 interacting zinc finger protein 1	DBTF ZNF-C2H2	Tdark	BOTH								S	2	2	2	S	2	2	3									0.0429114	0.0622192	0.0425642	0.0574011	0.0590067						84922
23879	10090	Fxr2	fragile X mental retardation, autosomal homolog 2	RNA?	Tbio	BOTH								S	21	17	36	S	21	17	30	S	3	3	6	S	1	1	2	3.03984	3.2817	3.52083	3.39601	3.31092	1.12625	1.13735	1.17082	1.35136	1.09625	9513
23880	10090	Fyb	FYN binding protein		Tbio	NUCLEUS								S	11	11	11	S	8	8	8	S	2	2	5	S	3	3	6	0.435305	0.50862	0.50242	0.503352	0.503141	1.38115	1.54624	1.59299	1.59489	1.72253	2533
23881	10090	G3bp2	GTPase activating protein (SH3 domain) binding protein 2	RNA	Tbio	CYTOPLASM								S	20	19	40	S	16	16	40	S	4	4	60	S	3	3	50	13.0097	13.944	14.0334	14.2812	13.3046	62.7762	61.0065	58.5993	67.1246	59.7552	9908
23887	10090	Ggt5	gamma-glutamyltransferase 5	PM	Tbio									S	14	14	21	S	11	11	16									7.83676	8.08709	7.78172	8.91744	8.06256						2687
23888	10090	Gpc6	glypican 6	PM	Tbio	NUCLEUS				surface	Cell Membrane	ASSOCIATED	SECRETED	S	3	2	4	S	2	2	2									0.0173605	0.023345	0.0213809	0.0177133	0.0216836						10082
23892	10090	Grem1	gremlin 1		Tbio							ASSOCIATED	SECRETED	S	4	3	5	S	4	3	7	S	1	1	3	S	1	1	2	0.541421	0.470438	0.506901	0.829905	0.636979	2.80583	2.89029	2.78965	3.18153	3.31217	26585
23893	10090	Grem2	gremlin 2 homolog, cysteine knot superfamily (Xenopus laevis)		Tbio								SECRETED	S	3	2	5	S	4	3	6	S	1	1	3	S	1	1	2	0.651279	0.619284	0.573951	0.890286	0.614424	8.37427	8.2068	6.87261	7.8748	8.49384	64388
23894	10090	Gtf2h2	general transcription factor II H, polypeptide 2	TC	Tbio	NUCLEUS								S	2	2	2													0.143823	0.150072	0.144479	0.105468	0.143597						2966
23897	10090	Hax1	HCLS1 associated X-1		Tbio		ENDORETICULUM							S	8	8	12	S	8	8	14									2.80598	2.70666	2.46664	2.2842	2.42149						10456
23908	10090	Hs2st1	heparan sulfate 2-O-sulfotransferase 1		Tbio					nonsurface				S	4	4	5	S	2	2	2									0.424619	0.424154	0.429126	0.421343	0.412472						9653
23912	10090	Rhof	ras homolog gene family, member f	PM	Tbio	CYTOPLASM					Cell Membrane			S	11	11	31	S	8	8	25									20.757	17.5086	13.2091	7.18374	15.1563						54509
23917	10090	Impdh1	inosine 5'-phosphate dehydrogenase 1		Tclin	BOTH								S	13	11	22	S	9	7	13									1.56232	1.47338	1.36058	5.62356	1.60015						3614
23918	10090	Impdh2	inosine 5'-phosphate dehydrogenase 2		Tclin	BOTH								S	17	15	45	S	18	16	32									8.72671	8.43118	9.409	15.8606	9.86311						3615
23928	10090	Lamc3	laminin gamma 3		Tbio							CORE	SECRETED	S	4	3	7	S	3	2	5									0.0250873	0.0240824	0.0240781	0.0257415	0.0208111						10319
23936	10090	Lynx1	Ly6/neurotoxin 1	PM			ENDORETICULUM			surface	Cell Membrane		SECRETED					S	1	1	1																			66004
23938	10090	Map2k5	mitogen-activated protein kinase kinase 5	KI-P-STE-STE7-MEK5	Tchem	BOTH								S	4	4	4	R	2	2	2									0.184554	0.184545	0.185055	0.137664	0.169269						5607
23939	10090	Mapk7	mitogen-activated protein kinase 7	KI-P-CMGC-MAPK-ERK5	Tchem	BOTH								S	3	3	4	S	2	2	4	S	1	1	1					3.10285	3.15486	2.11201	0.871749	1.91246	0.120693	0.101381	0.103955	0.211875	0.123282	5598
23942	10090	Mta2	metastasis-associated gene family, member 2	DBTF HOMEO	Tbio	NUCLEUS								S	33	27	72	S	33	26	64	S	3	3	6	S	2	2	5	9.68325	9.77955	9.96031	11.4537	9.66973	1.08546	1.02557	1.10557	1.34071	1.06909	9219
23943	10090	Esyt1	extended synaptotagmin-like protein 1		Tbio		ENDORETICULUM			nonsurface	Cell Membrane			S	36	36	85	S	36	36	85	S	3	3	13	S	3	3	7	12.8729	13.9056	14.8612	14.0477	13.154	2.63475	2.80788	2.81314	3.09095	2.4714	23344
23945	10090	Mgll	monoglyceride lipase		Tchem									S	13	13	40	S	13	13	35									23.4965	23.4739	24.2646	24.5868	23.0228						11343
23947	10090	Mid2	midline 2	UBI-E3	Tbio	CYTOPLASM								S	3	3	3	S	4	3	4	S	1	1	4	S	1	1	2	0.12827	0.121917	0.127077	0.109973	0.110833	0.648641	0.545041	0.501265	0.528486	0.536779	11043
23950	10090	Dnajb6	DnaJ (Hsp40) homolog, subfamily B, member 6		Tbio	NUCLEUS								S	11	8	21	S	7	5	11									3.35599	3.06819	3.35457	3.46095	3.21988						10049
23954	10090	Nek3	NIMA (never in mitosis gene a)-related expressed kinase 3	KI-P-Other-NEK-NEK1	Tchem	BOTH								S	6	6	7	S	3	3	3									0.179637	0.179738	0.171218	0.146949	0.172537						4752
23955	10090	Nek4	NIMA (never in mitosis gene a)-related expressed kinase 4	KI-P-Other-NEK-NEK4	Tbio	CYTOPLASM								A	1	1	1	S	1	1	1	S	1	1	1	R	1	1	1	0.0048037	0.00357204	0.00246976	0.00244352	0.00343062	0.145189	0.142981	0.132196	0.150183	0.147189	6787
23959	10090	Nt5e	5' nucleotidase, ecto	PM	Tchem					surface	Cell Membrane			S	13	13	25	S	13	13	33									2.60608	2.91606	3.00997	2.5945	2.61627						4907
23962	10090	Oasl2	2'-5' oligoadenylate synthetase-like 2	UBI-UBL										S	9	9	13	S	7	7	10									1.15806	1.15608	1.04938	1.98919	1.4913
23970	10090	Pacsin2	protein kinase C and casein kinase substrate in neurons 2		Tbio	CYTOPLASM					Cell Membrane			S	24	21	181	S	24	21	171	S	3	3	36	S	5	5	24	156.743	138.306	117.208	100.121	114.746	39.5734	40.0504	32.8574	25.9098	31.2123	11252
23971	10090	Papss1	3'-phosphoadenosine 5'-phosphosulfate synthase 1	KI-M	Tbio									S	23	20	48	S	21	19	43	S	1	1	1					4.91264	4.83119	4.91972	4.94628	4.77713	0.304806	0.199089	0.308093	0.207411	0.286462	9061
23972	10090	Papss2	3'-phosphoadenosine 5'-phosphosulfate synthase 2	KI-M	Tbio									S	34	30	154	S	35	32	122	S	1	1	1					56.0435	49.5451	55.862	61.0661	50.4943	0.0607116	0.056836	0.0462651	0.0480028	0.0554154	9060
23980	10090	Pebp1	phosphatidylethanolamine binding protein 1		Tbio	NUCLEUS	GOLGI							S	14	13	193	S	11	10	150	S	2	2	11	S	3	3	8	441.356	427.878	395.556	350.607	377.438	15.4408	15.4291	15.5567	11.9491	14.6429	5037
23983	10090	Pcbp1	poly(rC) binding protein 1	RNA?	Tbio	CYTOPLASM								S	16	11	303	S	16	11	316	S	5	5	34	S	2	2	10	294.691	297.129	285.477	330.822	282.09	83.5817	90.5668	80.6938	74.626	83.422	5093
23986	10090	Eci2	enoyl-Coenzyme A delta isomerase 2		Tbio			Matrix	Metabolism > Lipid metabolism > Fatty acid oxidation					S	13	10	43	S	13	11	38									20.2933	19.5749	17.6878	12.6691	16.2858						10455
23988	10090	Pin1	protein (peptidyl-prolyl cis/trans isomerase) NIMA-interacting 1	TC	Tchem	BOTH								S	9	7	24	S	7	5	15									12.8545	12.486	12.3311	13.0511	11.5744						5300
23989	10090	Med24	mediator complex subunit 24	TC	Tbio	NUCLEUS				nonsurface				S	4	4	6	S	2	2	2	S	1	1	6	S	1	1	1	0.10442	0.107555	0.109442	0.127182	0.108095	0.867723	0.868842	0.790919	0.794863	0.875941	9862
23991	10090	Cib1	calcium and integrin binding 1 (calmyrin)	PM	Tbio	BOTH	BOTH				Cell Membrane			S	4	4	7	S	6	6	9									1.73182	1.6828	1.84412	1.86568	1.73674						10519
23992	10090	Prkra	protein kinase, interferon inducible double stranded RNA dependent activator	RNA	Tbio	CYTOPLASM								S	7	7	9	S	7	7	11	S	3	3	10	S	2	2	7	2.76083	2.72646	2.7452	2.66188	2.35906	20.4408	19.8803	18.9325	15.2174	18.9042	8575
23993	10090	Klk7	kallikrein related-peptidase 7 (chymotryptic, stratum corneum)		Tchem								SECRETED	S	1	1	1	S	4	4	5									0.0335403	0.0567778	0.0226748	0.00946599	0.0510409						5650
23994	10090	Dazap2	DAZ associated protein 2		Tbio	CYTOPLASM								S	1	1	4	S	2	2	7									1.34969	1.29716	1.13336	1.10705	1.23133						9802
23996	10090	Psmc4	proteasome (prosome, macropain) 26S subunit, ATPase, 4	UBI-PRO	Tbio	NUCLEUS								S	25	25	75	S	23	23	74									24.3656	24.9431	24.2443	30.0375	25.385						5704
23997	10090	Psmd13	proteasome (prosome, macropain) 26S subunit, non-ATPase, 13	UBI-PRO	Tbio	NUCLEUS								S	22	22	68	S	20	20	69									25.4296	26.4825	25.5451	29.8351	25.4135						5719
23999	10090	Twf2	twinfilin, actin-binding protein, homolog 2 (Drosophila)	KI	Tbio	CYTOPLASM								S	16	12	39	S	16	13	38									6.62532	7.00157	6.47563	7.29381	6.54221						11344
24000	10090	Ptpn21	protein tyrosine phosphatase, non-receptor type 21		Tbio	CYTOPLASM								S	8	6	8	S	6	5	6	S	9	9	23	S	7	7	19	0.14623	0.159015	0.152013	0.16165	0.141472	5.6628	4.97975	5.14261	5.57295	5.6752	11099
24010	10090	Ik	IK cytokine		Tbio	BOTH								S	12	12	21	S	14	14	22									2.3576	2.37857	2.5297	2.75165	2.43053						3550
24014	10090	Rnasel	ribonuclease L (2', 5'-oligoisoadenylate synthetase-dependent)	KI-P-Other-Other-Unique	Tchem									S	10	10	13	S	10	10	14									0.449993	0.422139	0.441301	0.537191	0.417341						6041
24015	10090	Abce1	ATP-binding cassette, sub-family E (OABP), member 1		Tbio	CYTOPLASM								S	28	28	94	S	29	29	86									21.7824	21.5848	20.7183	23.5666	20.5089						6059
24017	10090	Rnf13	ring finger protein 13	UBI-E3	Tbio					surface				S	3	2	3	S	2	2	2									0.0868136	0.0896518	0.078161	0.0652431	0.0798056						11342
24018	10090	Rngtt	RNA guanylyltransferase and 5'-phosphatase	RNA?	Tbio	NUCLEUS								S	9	9	12	S	10	10	10									0.995839	0.976407	1.09284	1.0625	0.971827						8732
24030	10090	Mrps12	mitochondrial ribosomal protein S12		Tbio			Matrix	Mitochondrial central dogma > Translation > Mitochondrial ribosome					S	4	4	6	S	4	4	4									6.3732	5.94048	5.65108	5.1318	6.45424						6183
24044	10090	Scamp2	secretory carrier membrane protein 2		Tbio		GOLGI			nonsurface				S	6	6	16	S	6	6	10									8.46226	8.69352	8.28607	7.73045	7.75782						10066
24045	10090	Scamp3	secretory carrier membrane protein 3		Tbio		GOLGI			nonsurface				R	9	1	27	S	9	1	18	S	1	0	3					8.16446	8.20077	7.60455	8.62774	7.50925	1.9889	2.46695	2.84669	2.48577	1.93149	10067
24050	10090	2022-09-03	septin 3		Tbio									S	2	2	2	S	2	2	3									0.0298822	0.0277619	0.0332541	0.0311525	0.0342478						55964
24051	10090	Sgcb	sarcoglycan, beta (dystrophin-associated glycoprotein)	PM	Tbio	CYTOPLASM				surface	Cell Membrane			S	9	9	23	S	11	11	23									3.97444	4.20531	4.71634	4.15457	4.57389						6443
24052	10090	Sgcd	sarcoglycan, delta (dystrophin-associated glycoprotein)	PM	Tbio					surface	Cell Membrane			S	10	10	21	S	11	11	30	S	1	1	1	R	1	1	1	10.2805	10.4122	11.8627	9.98937	11.0463	0.719924	0.742042	0.69511	0.584428	0.619169	6444
24053	10090	Sgcg	sarcoglycan, gamma (dystrophin-associated glycoprotein)	PM	Tbio	CYTOPLASM					Cell Membrane							S	1	1	1																			6445
24055	10090	Sh3bp2	SH3-domain binding protein 2		Tbio													S	1	1	1																			6452
24057	10090	Sh3yl1	Sh3 domain YSC-like 1		Tdark									S	4	4	6	S	6	6	8									1.29448	1.11705	1.14659	1.29668	0.946331						26751
24058	10090	Sigirr	single immunoglobulin and toll-interleukin 1 receptor (TIR) domain		Tbio					surface				S	11	11	16	S	10	10	11	S	2	2	8	S	2	2	5	2.236	2.08312	2.01568	1.86031	1.86443	3.7285	3.94921	3.81775	3.14388	3.43606	59307
24059	10090	Slco2a1	solute carrier organic anion transporter family, member 2a1	PM	Tchem					surface	Cell Membrane			S	9	9	12	S	6	6	6									1.13798	0.865834	1.23585	1.58687	1.08479						6578
24060	10090	Slc35a1	solute carrier family 35 (CMP-sialic acid transporter), member 1		Tbio		GOLGI			nonsurface				S	1	1	1	S	1	1	2									0.0765661	0.0716418	0.075403	0.0564971	0.0791112						10559
24061	10090	Smc1a	structural maintenance of chromosomes 1A		Tbio	NUCLEUS								S	54	54	99	S	52	52	97									6.25508	6.56138	6.63682	7.03524	6.23858						8243
24064	10090	Spry2	sprouty homolog 2 (Drosophila)	PM	Tbio	NUCLEUS				nonsurface	Cell Membrane			S	3	3	3	A	1	1	1									0.0519176	0.043567	0.0461803	0.0623428	0.0498246						10253
24067	10090	Srp54a	signal recognition particle 54A		Tbio	BOTH								S	24	0	86	S	23	0	81	S	1	0	1	S	1	0	1	9.82233	9.01823	8.14157	8.77165	8.62671	0.127478	0.121878	0.123644	0.127122	0.114587	6729
24068	10090	Sra1	steroid receptor RNA activator 1		Tbio	BOTH								S	7	7	16	S	7	7	17									6.69723	6.64971	5.64533	6.11121	6.18662						10011
24069	10090	Sufu	suppressor of fused homolog (Drosophila)		Tbio	BOTH												S	5	5	5	S	1	1	2	A	1	1	1						0.309867	0.37202	0.376229	0.309133	0.350103	51684
24070	10090	Mpdu1	mannose-P-dolichol utilization defect 1		Tbio					nonsurface				S	4	4	9	S	2	2	6									7.4014	6.53766	6.38292	6.20184	5.90865						9526
24071	10090	Synj2bp	synaptojanin 2 binding protein		Tbio			MOM	Mitochondrial dynamics and surveillance > Organelle contact sites	nonsurface				S	6	1	23	S	5	1	19									10.9498	10.7212	11.0812	8.47843	8.07665						55333
24074	10090	Taf7	TAF7 RNA polymerase II, TATA box binding protein (TBP)-associated factor	TC	Tbio		GOLGI							S	3	3	3	S	3	3	4	S	1	1	2	S	1	1	1	0.311238	0.337441	0.317264	0.332201	0.279132	1.08339	0.977474	1.03655	1.1579	1.0033	6879
24075	10090	Taf10	TAF10 RNA polymerase II, TATA box binding protein (TBP)-associated factor	TC	Tbio	BOTH								S	4	4	5	S	4	4	6	S	1	1	2					6.30468	6.48434	6.5869	6.81279	7.01016	1.47061	1.55204	1.58703	1.5873	1.57377	6881
24083	10090	Natd1	N-acetyltransferase domain containing 1		Tdark									S	1	1	3	S	2	2	2									1.9072	1.86345	1.75244	2.03267	1.96416						256302
24086	10090	Tlk2	tousled-like kinase 2 (Arabidopsis)	KI-P-Other-TLK	Tchem	NUCLEUS								S	5	2	6	A	5	2	5	S	2	2	4	R	2	2	2	0.174559	0.181732	0.184315	0.236641	0.149137	1.16658	1.01371	0.967718	1.13114	0.983796	11011
24100	10090	Tpra1	transmembrane protein, adipocyte asscociated 1		Tdark					surface				S	1	1	1													1.44395	1.3433	1.3459	1.59328	1.22798						131601
24102	10090	Trex2	three prime repair exonuclease 2	RNA	Tbio	NUCLEUS								S	1	1	1	S	2	2	4									0.119091	0.123768	0.0936994	0.107766	0.111013						11219
24105	10090	Rbck1	RanBP-type and C3HC4-type zinc finger containing 1	UBI-E3	Tbio									S	6	6	7	S	10	10	13									0.29584	0.284891	0.270418	0.265906	0.282713						10616
24109	10090	Ubl3	ubiquitin-like 3	UBI-UBL, PM	Tdark						Cell Membrane			S	3	3	6	S	2	2	3									1.8055	1.78894	1.96648	1.86073	1.66791						5412
24110	10090	Usp18	ubiquitin specific peptidase 18	UBI-DUB	Tbio	NUCLEUS								S	1	1	1	S	2	2	2									0.0348491	0.0259481	0.0337025	0.0337347	0.033652						11274
24116	10090	Nelfa	negative elongation factor complex member A, Whsc2	TC	Tbio									S	13	13	14	S	9	9	16	S	3	3	4	S	2	2	2	1.55257	1.67701	1.56104	1.77487	1.56808	1.96549	2.02429	1.97302	2.08452	2.05592	7469
24127	10090	Xrn1	5'-3' exoribonuclease 1	PM	Tbio	NUCLEUS								S	18	18	25	S	14	14	16	S	3	3	6	S	3	3	6	0.505678	0.478422	0.495334	0.475503	0.496516	0.41842	0.403678	0.3768	0.452284	0.413302	54464
24128	10090	Xrn2	5'-3' exoribonuclease 2	RNA	Tbio	NUCLEUS								S	29	29	53	S	22	22	39	S	4	4	14	S	1	1	6	3.44484	3.55959	3.72778	4.15599	3.68375	2.92325	2.7792	2.99069	3.11149	3.08538	22803
24131	10090	Ldb3	LIM domain binding 3		Tbio									S	20	20	51	S	22	22	54	S	5	5	30	S	4	4	17	6.77781	6.4677	6.93759	5.97867	6.95636	12.5796	11.8262	12.597	11.7014	12.5079	11155
24136	10090	Zeb2	zinc finger E-box binding homeobox 2	DBTF HOMEO	Tbio	NUCLEUS								A	1	1	3					S	4	4	7					0	0	0	0	0	2.23538	1.94988	2.0086	2.29386	2.3863	9839
26356	10090	Ing1	inhibitor of growth family, member 1	TC	Tbio	NUCLEUS								S	1	1	1													0.239217	0.218046	0.212661	0.230893	0.265389						3621
26357	10090	Abcg2	ATP-binding cassette, sub-family G (WHITE), member 2	PM	Tchem	NUCLEUS				surface	Cell Membrane			S	2	2	2	S	2	2	2									0.027779	0.0256838	0.0280796	0.0254728	0.0353216						9429
26358	10090	Aldh1a7	aldehyde dehydrogenase family 1, subfamily A7											S	26	13	234	S	27	15	226									24.6276	26.8332	22.5662	18.6212	21.6942
26359	10090	Anxa10	annexin A10		Tbio							ASSOCIATED		S	18	18	506	S	19	19	400					S	2	2	6	809.733	744.952	827.896	1104.37	781.229						11199
26360	10090	Angptl2	angiopoietin-like 2		Tbio							ASSOCIATED	SECRETED	S	4	3	7	S	3	3	4									0.338418	0.366435	0.397304	0.410599	0.346018						23452
26362	10090	Axl	AXL receptor tyrosine kinase	KI-P-TK-Axl	Tchem					surface	Cell Membrane			S	3	3	3	S	2	2	2	S	1	1	1					0.0606004	0.0515769	0.067694	0.0718826	0.0651054	0.155758	0.165144	0.212258	0.221154	0.165399	558
26363	10090	Btd	biotinidase		Tbio								SECRETED	S	2	2	2	S	4	4	4									0.0900982	0.113421	0.110621	0.099792	0.100998						686
26364	10090	Adgre5	adhesion G protein-coupled receptor E5	PM	Tbio					surface	Cell Membrane		SECRETED	S	9	9	12	S	7	7	11	S	1	1	4	S	1	1	5	0.663258	0.755345	0.725167	0.852365	0.714074	1.47106	1.5074	1.48647	1.62087	1.53471	976
26366	10090	Ceacam10	carcinoembryonic antigen-related cell adhesion molecule 10											S	1	1	1													0.0457198	0.0538783	0.0545301	0.0317206	0.0568967
26370	10090	Cetn2	centrin 2		Tbio									S	4	3	6	S	3	3	5	R	1	1	1					0.935785	1.01007	0.948051	1.08314	0.888621	0.623761	0.601551	0.630927	0.765647	0.535555	1069
26371	10090	Ciao1	cytosolic iron-sulfur protein assembly 1		Tbio	CYTOPLASM								S	12	12	27	S	7	7	15									5.54791	5.3433	5.29725	5.36953	4.93462						9391
26372	10090	Clcn6	chloride channel 6		Tchem													S	1	1	1																			1185
26373	10090	Clcn7	chloride channel 7		Tchem					nonsurface				S	6	6	7	S	2	2	2	A	1	1	2	A	1	1	1	0.477943	0.469535	0.435944	0.407149	0.418596	0.301621	0.25209	0.230713	0.278711	0.213091	1186
26377	10090	Dapp1	dual adaptor for phosphotyrosine and 3-phosphoinositides 1	PM	Tbio	CYTOPLASM								A	1	1	1	S	5	5	6									0.031532	0.0301701	0.0311741	0.0228636	0.0266153						27071
26378	10090	Decr2	2-4-dienoyl-Coenzyme A reductase 2, peroxisomal		Tbio									S	10	10	17	S	6	6	10									3.21995	3.01228	2.73068	3.04131	2.89449						26063
26379	10090	Esrra	estrogen related receptor, alpha	DBTF NHR										S	6	6	6	S	3	3	4									0.154846	0.143654	0.137361	0.144607	0.173457
26381	10090	Esrrg	estrogen-related receptor gamma	DBTF NHR	Tchem									S	8	8	10	S	5	5	8									1.10225	1.09472	0.781627	0.972832	1.00483						2104
26382	10090	Fgd2	FYVE, RhoGEF and PH domain containing 2	PM	Tdark	BOTH	GOLGI				Cell Membrane							S	3	3	3					A	1	1	2											221472
26383	10090	Fto	fat mass and obesity associated		Tbio	BOTH								S	16	16	23	S	12	12	19	S	1	1	1					1.92146	2.0336	2.05364	2.17423	2.02675	0.0264808	0.0310878	0.0383871	0.0367751	0.0280696	79068
26384	10090	Gnpda1	glucosamine-6-phosphate deaminase 1		Tbio	CYTOPLASM								S	12	10	30	S	10	8	18									7.06594	6.80418	6.15217	5.07046	6.11482						10007
26385	10090	Grk6	G protein-coupled receptor kinase 6	KI-P-AGC-GRK-GRK	Tchem									S	8	5	14	S	12	10	16	S	2	1	8	S	2	1	4	0.802277	0.782132	0.836153	0.769277	0.747986	3.14884	2.70879	2.53134	3.2466	2.91561	2870
26390	10090	Mapkbp1	mitogen-activated protein kinase binding protein 1		Tbio	BOTH								S	1	1	1													0.0044637	0.00473382	0.00442061	0.00431493	0.00435924						23005
26394	10090	Lypla2	lysophospholipase 2		Tchem	CYTOPLASM								S	9	9	50	S	9	9	35									31.5955	30.0779	28.6781	28.0024	30.1847						11313
26395	10090	Map2k1	mitogen-activated protein kinase kinase 1	KI-P-STE-STE7-MEK1, PM	Tclin	BOTH	BOTH							S	16	9	60	S	16	8	50	A	1	0	2	A	1	0	2	32.893	30.3551	28.4004	28.9601	30.1177	0	0	0	0	0	5604
26396	10090	Map2k2	mitogen-activated protein kinase kinase 2	KI-P-STE-STE7-MEK1	Tclin	BOTH	BOTH							S	19	12	47	S	18	10	56	S	4	3	6	R	2	1	3	24.8109	22.7083	21.0811	21.6568	21.0636	3.19189	3.18118	3.82373	2.42703	2.94186	5605
26397	10090	Map2k3	mitogen-activated protein kinase kinase 3	KI-P-STE-STE7-MEK3	Tchem	CYTOPLASM								S	10	7	19	S	12	10	21	S	1	0	8	S	1	0	4	4.27276	4.34642	4.99169	5.55901	4.49204	5.68764	4.82775	6.94107	4.68496	5.28221	5606
26398	10090	Map2k4	mitogen-activated protein kinase kinase 4	KI-P-STE-STE7-MEK4	Tchem	BOTH								S	11	11	23	S	12	12	29	S	4	4	15	S	3	3	9	4.13723	4.0294	3.97372	3.74824	3.76471	6.18187	6.65658	7.68842	4.57059	5.54538	6416
26399	10090	Map2k6	mitogen-activated protein kinase kinase 6	KI-P-STE-STE7-MEK3	Tchem	BOTH								S	13	10	16	S	12	10	18	S	1	0	8	S	1	0	4	1.33761	1.34232	1.29909	1.0829	1.2704	5.56692	4.72528	6.79373	4.58551	5.17009	5608
26400	10090	Map2k7	mitogen-activated protein kinase kinase 7	KI-P-STE-STE7-MEK7	Tchem	BOTH								S	6	6	6	S	6	6	7	S	2	2	2					0.604055	0.571876	0.549302	0.570521	0.577554	0.132185	0.142559	0.145534	0.18094	0.161444	5609
26401	10090	Map3k1	mitogen-activated protein kinase kinase kinase 1	KI-P-STE-STE11-MEKK1	Tchem	CYTOPLASM								A	1	1	1	S	3	3	3	S	3	3	4	S	3	3	3	0.00815056	0.00680301	0.00757121	0.0146089	0.00845368	0.298422	0.315188	0.324061	0.38546	0.319871	4214
26403	10090	Map3k11	mitogen-activated protein kinase kinase kinase 11	KI-P-TKL-MLK-MLK	Tchem	CYTOPLASM								A	2	2	6	A	1	1	3	S	4	4	6	S	2	2	5	0.0214612	0.0200452	0.0251891	0.0134378	0.0249079	1.61881	1.41022	1.34681	1.45807	1.49888	4296
26405	10090	Map3k2	mitogen-activated protein kinase kinase kinase 2	KI-P-STE-STE11-MEKK2	Tchem	CYTOPLASM								S	6	5	7	S	7	6	7	S	6	6	18	S	6	6	16	1.4428	1.43926	1.28277	1.1776	1.56146	5.90751	6.98248	7.04842	6.60654	6.62263	10746
26406	10090	Map3k3	mitogen-activated protein kinase kinase kinase 3	KI-P-STE-STE11-MEKK2	Tchem	CYTOPLASM								S	5	4	8	S	3	2	3	S	5	5	12	S	3	3	6	1.68601	1.55092	1.42639	1.65662	1.58207	1.43775	1.41571	1.46707	1.61806	1.49597	4215
26407	10090	Map3k4	mitogen-activated protein kinase kinase kinase 4	KI-P-STE-STE11-MEKK4	Tbio	CYTOPLASM								S	10	10	11	S	9	9	9	S	5	5	7	A	1	1	2	0.147216	0.151901	0.155781	0.146143	0.160096	0.330167	0.329003	0.324593	0.348437	0.347958	4216
26408	10090	Map3k5	mitogen-activated protein kinase kinase kinase 5	KI-P-STE-STE11-ASK	Tchem									S	19	14	21	S	10	9	11	S	2	2	12	S	4	4	7	1.04353	0.938481	0.940271	0.882344	0.977933	0.954505	0.928396	0.973072	1.07892	0.849179	4217
26409	10090	Map3k7	mitogen-activated protein kinase kinase kinase 7	KI-P										S	7	7	8	S	6	6	6	S	4	4	10	S	2	2	5	3.93112	3.40155	3.67531	4.12778	3.91439	2.31305	1.80065	2.03021	2.77522	1.99402
26412	10090	Map4k2	mitogen-activated protein kinase kinase kinase kinase 2	KI-P, PM	Tchem	CYTOPLASM				nonsurface	Cell Membrane			S	4	3	4	A	1	1	1	A	1	1	1	A	1	1	1	0.11361	0.117545	0.10644	0.0892511	0.0933006	0.138048	0.181957	0.143989	0.130822	0.113195	5871
26413	10090	Mapk1	mitogen-activated protein kinase 1	KI-P-CMGC-MAPK-ERK1	Tchem	BOTH	GOLGI							S	20	15	75	S	20	16	72	S	1	1	7	S	1	1	3	41.5156	42.2092	38.969	40.8266	40.7771	1.58731	2.00806	2.19834	1.62147	1.77688	5594
26414	10090	Mapk10	mitogen-activated protein kinase 10	KI-P-CMGC-MAPK-JNK, PM	Tchem	BOTH								A	3	0	7	A	6	0	11	S	1	0	1	S	1	0	1	0	0	0	0	0	0.0506163	0.0400066	0.042909	0.0466538	0.0544484	5602
26415	10090	Mapk13	mitogen-activated protein kinase 13	KI-P-CMGC-MAPK-p38	Tchem	BOTH								S	15	13	28	S	13	13	27	S	1	1	5	S	2	2	4	5.39627	4.97992	4.70966	4.12732	4.64796	2.4488	2.28456	2.20595	2.08593	1.65688	5603
26416	10090	Mapk14	mitogen-activated protein kinase 14	KI-P-CMGC-MAPK-p38	Tchem	BOTH								S	16	16	26	S	14	14	21	S	1	1	19	S	1	1	16	7.76423	7.7174	7.22986	7.66458	7.24545	3.83319	3.77258	4.63148	4.27666	3.96696	1432
26417	10090	Mapk3	mitogen-activated protein kinase 3	KI-P-CMGC-MAPK-ERK1	Tchem	BOTH	GOLGI							S	17	12	62	S	16	12	49	S	1	1	19	S	1	1	12	22.8609	22.7987	22.2026	25.1094	22.1735	10.1848	14.2176	13.5574	9.80866	10.5136	5595
26419	10090	Mapk8	mitogen-activated protein kinase 8	KI-P-CMGC-MAPK-JNK	Tchem	BOTH								S	5	4	5	S	9	5	11	S	1	0	1	S	1	0	1	0.356755	0.378663	0.363449	0.397972	0.363148	0.062873	0.0496941	0.0532994	0.0579509	0.067633	5599
26420	10090	Mapk9	mitogen-activated protein kinase 9	KI-P-CMGC-MAPK-JNK	Tchem	BOTH								S	8	5	16	S	13	7	19									1.33419	1.27095	1.19237	1.10393	1.17479						5601
26422	10090	Nbea	neurobeachin	PM	Tbio					nonsurface				S	21	13	32	S	13	6	17	S	1	1	1					0.0740666	0.0720726	0.0766527	0.0672713	0.0765121	0.0115322	0.0180404	0.0174438	0.0135668	0.0133448	26960
26425	10090	Nubp1	nucleotide binding protein 1		Tbio	NUCLEUS								S	9	9	11	S	7	7	14					A	1	1	1	2.39165	2.35891	2.18836	2.34699	2.35346						4682
26426	10090	Nubp2	nucleotide binding protein 2		Tbio	NUCLEUS								S	4	4	8	S	3	3	3									2.50801	2.53033	2.53281	2.46745	2.5051						10101
26427	10090	Creb3l1	cAMP responsive element binding protein 3-like 1	DBTF bZIP	Tbio	NUCLEUS	ENDORETICULUM			nonsurface				S	1	0	1					S	1	1	1	S	1	1	2	0.0117997	0.0132288	0.010976	0.0137842	0.0130589	0.054611	0.039515	0.0781155	0.0818518	0.0547979	90993
26428	10090	Orc4	origin recognition complex, subunit 4		Tbio	NUCLEUS								S	2	2	3	R	2	2	2									0.101105	0.0996244	0.100797	0.114464	0.095149						5000
26430	10090	Parg	poly (ADP-ribose) glycohydrolase		Tchem	BOTH								S	8	8	10	S	10	10	14	S	4	4	7	S	2	2	3	0.202504	0.191823	0.190277	0.173254	0.175208	0.553162	0.521709	0.521499	0.607258	0.563963	8505
26431	10090	Git2	G protein-coupled receptor kinase-interactor 2		Tbio									S	17	14	24	S	18	15	27	S	5	5	8	S	3	3	3	0.952419	1.02727	1.04276	0.923108	0.990517	1.71806	1.6963	1.81835	1.68741	1.68283	9815
26432	10090	Plod2	procollagen lysine, 2-oxoglutarate 5-dioxygenase 2		Tbio		ENDORETICULUM					ASSOCIATED		S	9	9	9	S	8	8	8									0.29447	0.38992	0.433874	0.385706	0.35675						5352
26433	10090	Plod3	procollagen-lysine, 2-oxoglutarate 5-dioxygenase 3		Tbio		BOTH					ASSOCIATED		S	11	10	16	S	10	9	18									0.506084	0.547135	0.622112	0.684018	0.548362						8985
26440	10090	Psma1	proteasome (prosome, macropain) subunit, alpha type 1	UBI-PRO	Tclin	BOTH								S	19	19	109	S	18	18	100	A	1	1	2					68.178	67.5112	66.8404	79.4101	68.4018	0.125217	0.145533	0.144624	0.119263	0.133471	5682
26441	10090	Psma4	proteasome (prosome, macropain) subunit, alpha type 4	UBI-PRO	Tbio	BOTH								S	11	11	56	S	11	11	60									59.2649	61.1313	58.7171	71.7873	58.8788						5685
26442	10090	Psma5	proteasome (prosome, macropain) subunit, alpha type 5	UBI-PRO	Tbio	BOTH								S	9	9	77	S	8	8	80					R	1	1	2	74.3738	75.069	75.3138	82.3782	72.2089						5686
26443	10090	Psma6	proteasome (prosome, macropain) subunit, alpha type 6	UBI-PRO	Tbio	BOTH								S	16	16	95	S	13	13	68									80.2609	83.9536	80.7247	93.6138	78.1732						5687
26444	10090	Psma7	proteasome (prosome, macropain) subunit, alpha type 7	UBI-PRO	Tbio	BOTH								S	12	8	61	S	12	8	60									91.9989	90.575	91.3628	107.16	89.2426						5688
26445	10090	Psmb2	proteasome (prosome, macropain) subunit, beta type 2	UBI-PRO	Tclin	BOTH								S	8	8	33	S	8	8	31	S	1	1	1					48.4221	48.8742	48.3936	51.9622	48.9358	9.763	8.60627	7.94199	7.36943	7.88007	5690
26446	10090	Psmb3	proteasome (prosome, macropain) subunit, beta type 3	UBI-PRO	Tdark	BOTH								S	8	8	30	S	8	8	34									32.0669	32.1614	32.3212	36.717	30.0258						5691
26450	10090	Rbbp9	retinoblastoma binding protein 9		Tchem	CYTOPLASM								S	11	11	57	S	11	11	57									73.1628	72.6399	62.0486	43.162	62.9556						10741
26451	10090	Rpl27a	ribosomal protein L27A		Tbio		ENDORETICULUM							S	6	6	49	S	7	7	37					A	1	1	1	249.579	209.381	196.344	205.295	203.148						6157
26457	10090	Slc27a1	solute carrier family 27 (fatty acid transporter), member 1	PM	Tchem		ENDORETICULUM			nonsurface	Cell Membrane			S	13	12	16	S	13	12	16									1.09848	1.0283	1.10454	0.841253	1.07588						376497
26458	10090	Slc27a2	solute carrier family 27 (fatty acid transporter), member 2		Tbio		ENDORETICULUM			nonsurface				S	8	8	10	S	7	7	8									0.801735	0.771343	0.710317	0.636361	0.845912						11001
26462	10090	Txnrd2	thioredoxin reductase 2		Tbio	CYTOPLASM		Matrix	Metabolism > Detoxification > ROS and glutathione metabolism | Metabolism > Detoxification > Selenoproteins					S	13	12	23	S	12	11	18									5.04296	4.85273	4.09705	2.47854	4.0433						10587
26554	10090	Cul3	cullin 3	UPS HTH-W, UBI-CUL	Tbio	CYTOPLASM								S	29	29	56	S	28	28	46	R	1	1	2					6.0726	5.98004	6.34795	6.25886	5.83124	0.252339	0.325692	0.255425	0.216234	0.243864	8452
26556	10090	Homer1	homer homolog 1 (Drosophila)	PM	Tbio	CYTOPLASM					Cell Membrane			S	2	2	3	S	4	3	4									0.217549	0.227511	0.209843	0.213683	0.221458						9456
26557	10090	Homer2	homer homolog 2 (Drosophila)	PM	Tbio	CYTOPLASM					Cell Membrane			S	9	9	11	S	7	6	8	A	1	1	1					2.14604	2.3073	1.92849	1.67319	1.82899	0.0300942	0.0304547	0.0331898	0.0429822	0.022082	9455
26558	10090	Homer3	homer homolog 3 (Drosophila)	PM	Tbio	CYTOPLASM					Cell Membrane			S	4	4	4	S	8	7	8	A	1	1	1					0.212435	0.213904	0.208931	0.248348	0.216347	0.119397	0.13211	0.128881	0.0950184	0.146844	9454
26562	10090	Ncdn	neurochondrin		Tbio	NUCLEUS								S	6	6	7	S	6	6	6									0.350063	0.336684	0.353201	0.392831	0.345835						23154
26563	10090	Ror1	receptor tyrosine kinase-like orphan receptor 1	KI-P-TK-Ror	Tbio	CYTOPLASM				surface								S	1	1	1																			4919
26564	10090	Ror2	receptor tyrosine kinase-like orphan receptor 2	KI-P-TK-Ror	Tbio					surface	Cell Membrane			S	6	6	8	S	9	9	13									0.32469	0.34325	0.38012	0.358596	0.381002						4920
26565	10090	Pla2g10	phospholipase A2, group X		Tchem								SECRETED	S	6	6	12	S	3	3	7									3.62206	4.1515	4.70059	6.21041	4.22223						8399
26569	10090	Slc27a4	solute carrier family 27 (fatty acid transporter), member 4	PM	Tchem									S	25	24	43	S	21	20	39									4.4906	4.42914	4.44476	4.37814	4.33073						10999
26572	10090	Cops3	COP9 (constitutive photomorphogenic) homolog, subunit 3 (Arabidopsis thaliana)		Tbio	BOTH								S	17	17	41	S	16	16	48									12.9953	13.2744	12.4474	13.7428	12.5476						8533
26611	10090	Rcn2	reticulocalbin 2		Tbio		ENDORETICULUM							S	11	11	27	S	13	13	32									14.6338	15.2411	15.6307	16.6929	15.9823						5955
26754	10090	Cops5	COP9 (constitutive photomorphogenic) homolog, subunit 5 (Arabidopsis thaliana)		Tbio	BOTH								S	15	15	44	S	13	13	26									11.8402	12.2434	11.2826	11.5811	11.2566						10987
26757	10090	Dpysl4	dihydropyrimidinase-like 4		Tbio									S	3	2	5	S	5	3	6									0.0829994	0.0944653	0.114746	0.0914202	0.0924164						10570
26874	10090	Abcd2	ATP-binding cassette, sub-family D (ALD), member 2		Tbio			Membrane	Small molecule transport > ABC transporters	nonsurface								S	1	1	1																			225
26888	10090	Clec4a2	C-type lectin domain family 4, member a2		Tbio							ASSOCIATED		S	1	0	1													0.0100995	0.0103683	0.00918079	0.0081026	0.00935163						50856
26889	10090	Cln8	ceroid-lipofuscinosis, neuronal 8		Tbio		ENDORETICULUM			nonsurface				S	2	2	2	A	1	1	1									1.1719	1.00908	0.765169	0.575251	0.915947						2055
26891	10090	Cops4	COP9 (constitutive photomorphogenic) homolog, subunit 4 (Arabidopsis thaliana)		Tbio	NUCLEUS								S	21	21	69	S	22	22	69									18.1184	18.0338	16.9274	17.2866	16.4536						51138
26893	10090	Cops6	COP9 (constitutive photomorphogenic) homolog, subunit 6 (Arabidopsis thaliana)		Tbio					nonsurface				S	11	11	28	S	10	10	22									15.2032	14.434	14.0654	14.1911	12.9586						10980
26894	10090	Cops7a	COP9 (constitutive photomorphogenic) homolog, subunit 7a (Arabidopsis thaliana)		Tbio									S	9	9	24	S	9	9	18									9.74827	9.43558	9.67823	9.79848	9.02888						50813
26895	10090	Cops7b	COP9 (constitutive photomorphogenic) homolog, subunit 7b (Arabidopsis thaliana)		Tbio									S	5	5	10	S	5	5	7									2.40384	2.32141	2.41718	2.36256	2.73023						64708
26896	10090	Med14	mediator complex subunit 14	TC	Tbio	NUCLEUS								S	9	9	12	S	5	5	7	R	1	1	1	R	1	1	1	0.527068	0.465275	0.631681	0.540514	0.392278	0.0354465	0.0340795	0.0374538	0.0431365	0.0403265	9282
26897	10090	Acot1	acyl-CoA thioesterase 1											S	14	4	33	S	11	2	30	S	3	2	4	S	3	2	4	2.38973	3.61501	2.67807	5.84122	3.04639	0.931377	1.11104	1.14032	1.27098	1.05127
26900	10090	Ddx3y	DEAD (Asp-Glu-Ala-Asp) box polypeptide 3, Y-linked		Tbio	NUCLEUS								S	35	6	175	S	28	1	131	A	3	1	4	A	2	0	2	1.31242	0.614968	0.393113	1.16643	0.699195	0.363032	0.205291	0.17319	0.432934	0.26153	8653
26903	10090	Dysf	dysferlin	PM	Tbio	NUCLEUS	GOLGI			nonsurface	Cell Membrane			S	55	53	85	S	41	39	62	S	2	2	5	S	1	1	4	3.41626	3.18971	3.30256	3.32935	3.24648	0.219045	0.207154	0.201792	0.19404	0.185794	8291
26905	10090	Eif2s3x	eukaryotic translation initiation factor 2, subunit 3, structural gene X-linked		Tbio	BOTH								S	21	6	89	S	20	6	90									49.5177	53.0634	53.8824	54.7345	51.6681						1968
26908	10090	Eif2s3y	eukaryotic translation initiation factor 2, subunit 3, structural gene Y-linked											S	21	6	71	S	18	4	72									7.1801	1.90548	1.70271	6.81423	4.00079
26912	10090	Gcat	glycine C-acetyltransferase (2-amino-3-ketobutyrate-coenzyme A ligase)		Tbio			unknown	Metabolism > Amino acid metabolism > Glycine metabolism					S	12	12	40	S	9	9	25									12.9574	11.9398	9.8104	14.4585	10.801						23464
26913	10090	Gprin1	G protein-regulated inducer of neurite outgrowth 1	PM	Tbio						Cell Membrane											S	1	1	1										0.0306817	0.0292283	0.0272649	0.0277627	0.0317732	114787
26914	10090	H2afy	H2A histone family, member Y	HIST	Tbio	NUCLEUS								S	19	14	79	S	16	12	70	S	2	2	14	S	3	3	10	150.904	152.558	148.256	123.936	139.922	14.6744	18.9676	23.9885	12.2896	17.7026	9555
26918	10090	Ern2	endoplasmic reticulum (ER) to nucleus signalling 2	KI-P-Other-IRE	Tbio					nonsurface				S	8	8	8	S	8	8	11									0.558368	0.562221	0.649115	0.643852	0.588152						10595
26920	10090	Cntrl	centriolin		Tbio									S	2	2	2	A	2	2	2									0.0319189	0.0331825	0.0304309	0.0278794	0.035773						11064
26921	10090	Map4k4	mitogen-activated protein kinase kinase kinase kinase 4	KI-P-STE-STE20-MSN	Tchem	CYTOPLASM								S	17	11	28	S	18	12	22	S	6	5	11	S	5	4	7	0.834394	0.866264	0.911434	0.811217	0.855715	2.18961	2.35713	2.44065	2.08433	2.44456	9448
26922	10090	Mecr	mitochondrial trans-2-enoyl-CoA reductase		Tbio	NUCLEUS		Matrix	Metabolism > Lipid metabolism > Type II fatty acid synthesis					S	17	17	107	S	16	16	86	S	1	1	2					81.7505	72.8236	63.3143	41.9284	63.796	0.241164	0.146836	0.135836	0.0706786	0.144981	51102
26926	10090	Aifm1	apoptosis-inducing factor, mitochondrion-associated 1		Tbio	NUCLEUS		MIM	Protein import, sorting and homeostasis > Protein import and sorting > MIA40 | OXPHOS > Complex I > CI assembly factors | OXPHOS > OXPHOS assembly factors | Mitochondrial dynamics and surveillance > Apoptosis	nonsurface				S	27	27	252	S	26	26	242									148.223	133.501	111.408	65.3581	110.083						9131
26931	10090	Ppp2r5c	protein phosphatase 2, regulatory subunit B', gamma											S	16	10	32	S	10	7	22									1.8132	1.77547	1.92646	1.6857	1.74574
26932	10090	Ppp2r5e	protein phosphatase 2, regulatory subunit B', epsilon		Tbio	BOTH								S	11	10	18	S	9	8	17									4.06363	4.4262	4.04889	3.90507	4.2545						5529
26934	10090	Racgap1	Rac GTPase-activating protein 1		Tbio	NUCLEUS					Cell Membrane			R	2	2	2	S	3	3	3	R	1	1	1	A	2	2	2	0.0617964	0.0736956	0.0736223	0.0780462	0.0656018	0.0964151	0.0936062	0.0844118	0.1246	0.12269	29127
26936	10090	Mprip	myosin phosphatase Rho interacting protein		Tbio									S	54	53	93	S	41	41	71	S	10	10	23	S	9	9	21	3.49544	3.60782	3.36661	2.99885	3.3616	42.2696	43.6718	38.3597	34.7372	34.2947	23164
26939	10090	Polr3e	polymerase (RNA) III (DNA directed) polypeptide E	POLR3	Tbio	NUCLEUS								S	5	5	5	S	4	4	6	S	1	1	3					0.118941	0.118664	0.119806	0.134847	0.136515	0.070427	0.0770146	0.073481	0.0883274	0.0686227	55718
26940	10090	Ecsit	ECSIT homolog (Drosophila)		Tbio	BOTH		MIM	OXPHOS > Complex I > CI assembly factors | OXPHOS > OXPHOS assembly factors					S	15	15	27	S	12	12	28	S	1	1	1					6.04834	5.27941	4.57384	3.63281	4.6107	0.0342517	0.0240717	0.0261383	0.0336523	0.0289903	51295
26941	10090	Slc9a3r1	solute carrier family 9 (sodium/hydrogen exchanger), member 3 regulator 1	PM	Tbio	BOTH					Cell Membrane			S	27	27	124	S	26	26	113	S	7	7	63	S	6	6	55	106.511	90.4144	73.3345	44.1018	73.9785	447.782	424.095	281.762	188.955	294.89	9368
26943	10090	Serinc3	serine incorporator 3	PM	Tbio					surface	Cell Membrane			S	3	3	3	S	3	3	4	R	1	1	2	S	1	1	4	0.305569	0.335748	0.35326	0.213684	0.349665	0.436481	0.377181	0.412177	0.399251	0.41741	10955
26944	10090	Tinag	tubulointerstitial nephritis antigen		Tbio							CORE	SECRETED	S	3	3	3	S	1	1	1									0.366736	0.371047	0.363903	0.343869	0.421954						27283
26949	10090	Vat1	vesicle amine transport protein 1 homolog (T californica)		Tbio									S	14	14	112	S	13	13	126									80.7592	79.9428	76.4329	82.1875	73.46						10493
26951	10090	Zw10	zw10 kinetochore protein		Tbio	NUCLEUS	ENDORETICULUM							S	20	20	35	S	18	18	28									1.67072	1.60148	1.63715	1.78807	1.59744						9183
26961	10090	Rpl8	ribosomal protein L8		Tbio									S	13	13	57	S	12	12	49									224.708	179.951	167.548	142.978	177.456						6132
26965	10090	Cul1	cullin 1	UPS HTH-W, UBI-CUL	Tbio									S	30	29	71	S	32	32	55									5.51874	5.55494	5.40959	5.42834	5.1664						8454
26968	10090	Islr	immunoglobulin superfamily containing leucine-rich repeat		Tbio								SECRETED	S	4	4	8	S	5	5	6									0.599594	0.632848	0.737819	0.760774	0.616235						3671
26987	10090	Eif4e2	eukaryotic translation initiation factor 4E member 2		Tbio									S	10	10	17	S	4	4	10									2.58146	2.36138	2.52455	2.94944	2.51578						9470
26992	10090	Brd7	bromodomain containing 7	TC	Tchem	BOTH								S	4	4	4	S	5	5	5									0.179392	0.163384	0.170218	0.174604	0.163587						29117
27008	10090	Micall1	microtubule associated monooxygenase, calponin and LIM domain containing -like 1		Tbio									S	20	20	25	S	10	9	13	S	7	7	23	S	9	9	23	1.16261	1.12085	0.988294	0.803034	1.01853	13.9062	11.9769	10.4942	9.42192	11.138	85377
27015	10090	Polk	polymerase (DNA directed), kappa	POLD	Tbio	NUCLEUS								S	1	1	1	R	1	1	1	S	1	1	1					0.0270036	0.0323356	0.0294932	0.0391533	0.0280973	0.0550403	0.0438775	0.0576415	0.0637958	0.0535001	51426
27041	10090	G3bp1	GTPase activating protein (SH3 domain) binding protein 1	RNA, PM	Tbio	NUCLEUS					Cell Membrane			S	19	18	88	S	18	18	93	S	3	3	26	S	3	3	33	36.2282	36.0389	38.1709	56.3393	39.0947	105.908	111.197	112.633	151.409	106.693	10146
27045	10090	Nit1	nitrilase 1		Tbio	NUCLEUS		Matrix	Metabolism > Detoxification > ROS and glutathione metabolism					S	13	13	47	S	14	14	47									16.6049	16.1472	14.5159	12.5197	14.3644						4817
27049	10090	Etv3	ets variant 3	DBTF ETS	Tbio	NUCLEUS																S	2	2	3	S	2	2	5						1.18332	1.29854	1.44508	1.44659	1.44649	2117
27050	10090	Rps3	ribosomal protein S3	RIBO	Tbio	BOTH	ENDORETICULUM							S	21	21	225	S	22	22	215	S	3	3	53	S	3	3	17	441.393	419.794	406.945	435.938	389.996	231.189	259.846	300.914	301.839	249.943	6188
27053	10090	Asns	asparagine synthetase		Tchem									S	26	26	156	S	25	25	144									87.7661	80.2593	67.339	80.1306	71.875						440
27054	10090	Sec23b	SEC23 homolog B, COPII coat complex component		Tbio		ENDORETICULUM							S	32	28	132	S	30	26	115									25.0009	23.4032	22.0228	20.4677	22.3405						10483
27055	10090	Fkbp9	FK506 binding protein 9		Tdark		ENDORETICULUM							S	12	12	23	S	12	12	23									4.07369	4.57378	4.75145	5.12939	4.48991						11328
27058	10090	Srp9	signal recognition particle 9		Tbio									S	6	6	17	S	6	6	21									15.56	13.909	12.7157	14.1957	14.948						6726
27059	10090	Sh3d19	SH3 domain protein D19	PM	Tbio									S	12	12	14	S	11	11	12	S	5	5	17	S	3	3	4	0.609514	0.485504	0.643413	0.444992	0.40621	4.06794	4.47204	4.7314	4.28297	4.37225	152503
27060	10090	Tcirg1	T cell, immune regulator 1, ATPase, H+ transporting, lysosomal V0 protein A3	PM	Tbio					surface				S	14	14	24	S	11	11	19	S	1	1	3	S	1	1	2	1.91606	1.53817	1.75046	1.55297	1.56412	2.41948	2.33529	2.24588	2.07785	2.50599	10312
27061	10090	Bcap31	B cell receptor associated protein 31	PM	Tbio		ENDORETICULUM			nonsurface				S	11	10	73	S	13	12	86									70.118	64.283	66.377	67.0044	61.7						10134
27062	10090	Cadps	Ca2+-dependent secretion activator		Tbio						Cell Membrane			S	8	7	8	S	7	5	7	S	1	1	2	S	1	1	2	0.105396	0.112278	0.11033	0.0969229	0.106478	0.740107	0.770524	0.711944	0.60431	0.742447	8618
27078	10090	B9d1	B9 protein domain 1		Tbio									S	2	2	2													0.394165	0.32944	0.328756	0.306722	0.416589						27077
27096	10090	Trappc3	trafficking protein particle complex 3		Tbio		BOTH							S	6	6	16	S	6	6	10									14.1955	13.726	12.9477	11.9697	12.6577						27095
27103	10090	Eif2ak4	eukaryotic translation initiation factor 2 alpha kinase 4	UBI-E2, KI-P-Other-PEK-GCN2	Tchem									S	2	2	2	S	7	7	7	S	1	1	1					0.0282006	0.0281187	0.0274478	0.020785	0.0221143	0.00460286	0.00454104	0.00426946	0.00507364	0.00384066	440275
27176	10090	Rpl7a	ribosomal protein L7A		Tbio	BOTH								S	14	14	84	S	13	13	77									275.253	228.502	204.059	211.698	231.692						6130
27204	10090	Syn3	synapsin III		Tbio									R	5	4	6	S	4	3	7	S	3	3	4	S	3	3	5	0.213177	0.191965	0.218069	0.197885	0.227842	0.906677	1.04605	0.938805	0.805825	1.07933	8224
27205	10090	Podxl	podocalyxin-like	PM										S	8	8	19	S	6	6	17									6.75051	6.15306	6.08448	6.62281	6.01391
27207	10090	Rps11	ribosomal protein S11	RIBO	Tbio	CYTOPLASM								S	13	7	89	S	13	7	61									270.996	253.756	246.647	278.474	234.716						6205
27215	10090	Azi2	5-azacytidine induced gene 2	PM	Tbio	CYTOPLASM								S	1	1	1	S	2	2	2	A	3	3	4	R	2	2	2	0.0790489	0.0797215	0.0788617	0.118917	0.0895968	1.01511	1.07108	1.05559	1.08155	1.02969	64343
27217	10090	Mixl1	Mix1 homeobox-like 1 (Xenopus laevis)	DBTF HOMEO	Tbio	NUCLEUS												S	1	1	1																			83881
27219	10090	Sgk2	serum/glucocorticoid regulated kinase 2	KI-P-AGC-SGK	Tchem									S	5	5	7	S	5	5	5									0.567635	0.469186	0.606435	0.832983	0.547417						10110
27220	10090	Cartpt	CART prepropeptide		Tbio								SECRETED	S	5	5	8	S	6	6	13	S	1	1	29	S	1	1	29	4.80228	5.50228	5.87528	3.82025	4.92384	394.757	409.387	402.959	295.554	367.634	9607
27221	10090	Chaf1a	chromatin assembly factor 1, subunit A (p150)	TC?	Tbio	NUCLEUS								A	1	1	1	S	1	1	1									0.00157027	0.00251536	0.00232258	0.00354058	0.00240334						10036
27222	10090	Atp1a4	ATPase, Na+/K+ transporting, alpha 4 polypeptide	PM	Tclin					surface	Cell Membrane			S	13	2	252	S	13	1	232	A	1	0	1					0.0182089	0.0208514	0.0188281	0.0233661	0.0175728	0	0	0	0	0	480
27223	10090	Trp53bp1	transformation related protein 53 binding protein 1	TC?	Tbio	BOTH								S	29	29	39	S	25	25	31	S	16	16	44	S	15	15	34	0.58703	0.5127	0.534339	0.482436	0.491008	5.31779	5.36395	5.49476	5.85201	5.51061	7158
27224	10090	Tceb3	transcription elongation factor B (SIII), polypeptide 3	TC	Tbio									S	16	16	20	S	13	13	16	A	4	4	6	R	2	2	2	1.24172	1.13333	1.22186	1.29894	1.14115	2.99537	2.66694	3.08173	3.21043	2.83695	6924
27225	10090	Ddx24	DEAD (Asp-Glu-Ala-Asp) box polypeptide 24	RNA	Tbio									S	8	8	9	S	8	8	10	A	1	1	3	S	2	2	3	0.165099	0.157457	0.161395	0.206137	0.16928	0.597721	0.561354	0.63587	1.11968	0.615695	57062
27226	10090	Pla2g7	phospholipase A2, group VII (platelet-activating factor acetylhydrolase, plasma)		Tchem	CYTOPLASM							SECRETED	S	1	1	1	S	3	3	3									0.0459128	0.0590954	0.0769776	0.110134	0.107656						7941
27260	10090	Plek2	pleckstrin 2	PM	Tbio	CYTOPLASM					Cell Membrane			S	2	2	4	S	4	4	4									1.54603	1.87209	1.87437	2.27389	1.71415						26499
27261	10090	Dok3	docking protein 3	PM	Tbio						Cell Membrane			S	1	1	1					A	1	1	2	R	1	1	1	0.0446544	0.035549	0.0555932	0.038776	0.0632137	0.484596	0.512262	0.545141	0.490418	0.531077	79930
27267	10090	Cars	cysteinyl-tRNA synthetase		Tbio	CYTOPLASM								S	37	37	90	S	36	36	89	S	2	2	5	S	2	2	3	9.24315	9.14267	8.61459	10.6501	9.1329	1.17596	1.41097	0.753177	0.797331	1.07941	833
27273	10090	Pdk4	pyruvate dehydrogenase kinase, isoenzyme 4	KI-P-Atypical-PDHK-PDHK	Tchem			MIM	Metabolism > Carbohydrate metabolism > Pyruvate metabolism					S	8	7	11	S	11	10	15									0.451218	0.682909	0.944058	0.40792	0.685589						5166
27277	10090	Golga5	golgi autoantigen, golgin subfamily a, 5		Tbio		GOLGI			nonsurface				S	29	29	52	S	27	27	44	S	5	5	12	S	3	3	11	3.12031	3.10761	3.03593	2.76934	2.98092	1.93446	2.03534	2.01652	1.72648	1.82256	9950
27280	10090	Phlda3	pleckstrin homology-like domain, family A, member 3	PM	Tbio	CYTOPLASM								S	2	2	2	S	1	1	2									0.453832	0.485756	0.477335	0.539544	0.533075						23612
27354	10090	Nbn	nibrin		Tbio	NUCLEUS								S	5	5	5	S	8	8	9	A	1	1	1					0.164869	0.158357	0.170754	0.188971	0.17242	37.2921	38.644	37.1643	42.6489	39.5119	4683
27355	10090	Pald1	phosphatase domain containing, paladin 1		Tbio	CYTOPLASM								S	10	10	10	S	7	7	7									0.271532	0.258554	0.270259	0.26767	0.272944						27143
27357	10090	Gyg	glycogenin		Tbio									S	8	8	28	S	6	6	20									8.19653	9.09864	9.24421	8.93429	8.84652						2992
27359	10090	Sytl4	synaptotagmin-like 4	UBI-E3	Tbio						Cell Membrane			S	31	29	85	S	26	24	52	S	5	5	11	S	4	4	6	24.3582	23.8517	19.099	10.8884	18.0612	6.51784	6.62505	5.71643	4.82667	6.30858	94121
27360	10090	Add3	adducin 3 (gamma)	PM	Tbio						Cell Membrane			S	19	19	45	S	22	22	48	S	5	5	22	S	3	3	10	9.98078	10.3213	10.8215	11.0857	10.2276	10.1507	11.1806	11.8893	10.9331	11.0733	120
27361	10090	Msrb1	methionine sulfoxide reductase B1		Tbio	NUCLEUS								S	2	2	2	S	2	2	2									0.41954	0.440135	0.458377	0.365297	0.419278						51734
27362	10090	Dnajb9	DnaJ (Hsp40) homolog, subfamily B, member 9		Tbio	CYTOPLASM	ENDORETICULUM											S	2	2	3																			4189
27364	10090	Srr	serine racemase	PM	Tbio	CYTOPLASM								S	1	1	1	S	2	2	2									0.536874	0.497003	0.532658	0.521364	0.484817						63826
27366	10090	Txnl4a	thioredoxin-like 4A		Tbio	NUCLEUS								S	3	3	7	S	3	3	4									2.63702	2.95297	2.70875	3.19738	2.70264						10907
27367	10090	Rpl3	ribosomal protein L3		Tbio	BOTH								S	23	21	185	S	20	18	172	A	1	1	1					331.978	281.111	277.812	241.891	296.895	0.122568	0.145153	0.135589	0.156064	0.10428	6122
27368	10090	Tbl2	transducin (beta)-like 2	TC	Tbio		ENDORETICULUM							S	19	19	51	S	14	14	33									10.0082	9.86628	9.25605	8.87666	9.20543						26608
27369	10090	Dguok	deoxyguanosine kinase	KI-M	Tbio	BOTH		Matrix	Metabolism > Nucleotide metabolism > Nucleotide synthesis and processing					S	5	5	10	S	4	4	6									3.86207	3.91093	3.63201	3.01233	3.52119						1716
27370	10090	Rps26	ribosomal protein S26		Tbio									S	6	6	32	S	6	6	31									315.577	299.33	275.398	267.106	262.161						6231
27373	10090	Csnk1e	casein kinase 1, epsilon	KI-P-CK1-CK1-CK1-D		BOTH								S	8	2	13	A	8	0	16	S	3	3	6	S	2	2	7	0.132936	0.145527	0.175614	0.166469	0.164383	2.27177	2.28199	2.52992	2.50668	2.54105	1454
27374	10090	Prmt5	protein arginine N-methyltransferase 5	TC?	Tchem	BOTH	GOLGI							S	22	22	38	S	20	20	30									3.93203	4.00083	4.03486	4.95005	3.93055						10419
27375	10090	Tjp3	tight junction protein 3	KI-M, PM	Tbio	NUCLEUS					Cell Membrane			S	16	15	29	S	18	17	33	S	8	8	53	S	9	8	34	1.56634	1.50377	1.55734	1.8273	1.61229	22.3443	21.85	21.9344	23.4695	21.036	27134
27376	10090	Slc25a10	solute carrier family 25 (mitochondrial carrier, dicarboxylate transporter), member 10		Tbio	NUCLEUS		MIM	Metabolism > Carbohydrate metabolism > Gluconeogenesis | Metabolism > Carbohydrate metabolism > Malate-aspartate shuttle | Small molecule transport > SLC25A family					S	10	10	46	S	11	11	42									43.4757	38.4269	37.5045	38.564	38.5571						1468
27377	10090	Yme1l1	YME1-like 1 (S. cerevisiae)		Tbio			MIM	Protein import, sorting and homeostasis > Protein homeostasis > Proteases	nonsurface				S	19	19	32	S	17	17	25									2.52301	2.58864	2.3537	2.14033	2.39622						10730
27384	10090	Akr1c13	aldo-keto reductase family 1, member C13											S	20	7	135	S	19	7	97									86.6642	75.6774	70.014	72.4169	67.1882
27387	10090	Sh2d3c	SH2 domain containing 3C		Tbio	CYTOPLASM								A	1	1	1	A	2	1	2	S	2	2	3	S	3	3	4	0.0134709	0.0124755	0.0098401	0.0110095	0.00901354	0.370245	0.350717	0.351428	0.357091	0.386626	10044
27388	10090	Ptdss2	phosphatidylserine synthase 2		Tbio					nonsurface				S	3	3	4	S	4	4	6	S	1	1	7	S	1	1	1	0.448989	0.403607	0.428802	0.382119	0.363297	2.73622	3.33787	2.2133	2.07067	2.1502	81490
27392	10090	Pign	phosphatidylinositol glycan anchor biosynthesis, class N		Tbio									S	3	3	3	A	3	3	3									0.0388679	0.0484276	0.0448339	0.0452549	0.0363692						23556
27393	10090	Mrpl39	mitochondrial ribosomal protein L39		Tdark			Matrix	Mitochondrial central dogma > Translation > Mitochondrial ribosome					S	10	10	20	S	8	8	12									7.19531	6.34015	5.96546	5.60559	6.69343						54148
27395	10090	Mrpl15	mitochondrial ribosomal protein L15		Tdark			Matrix	Mitochondrial central dogma > Translation > Mitochondrial ribosome					S	12	12	23	S	12	12	21									6.06656	5.87686	5.28255	5.12906	5.25791						29088
27397	10090	Mrpl17	mitochondrial ribosomal protein L17		Tdark			Matrix	Mitochondrial central dogma > Translation > Mitochondrial ribosome					S	7	7	12	S	6	6	8									6.0135	5.55298	5.396	5.25951	5.49401						63875
27398	10090	Mrpl2	mitochondrial ribosomal protein L2		Tdark			Matrix	Mitochondrial central dogma > Translation > Mitochondrial ribosome					S	9	9	14	S	6	6	9									3.77589	3.14091	3.07474	2.36245	3.18185						51069
27399	10090	Ip6k1	inositol hexaphosphate kinase 1	KI-M	Tbio	NUCLEUS								S	2	2	2													0.15372	0.154598	0.158621	0.140587	0.164026						9807
27400	10090	Hsd17b6	hydroxysteroid (17-beta) dehydrogenase 6		Tbio		ENDORETICULUM							S	6	3	11	S	6	3	11									0.536585	0.467079	0.456522	0.43537	0.586833						8630
27401	10090	Skp2	S-phase kinase-associated protein 2 (p45)	UBI-SKP	Tbio	NUCLEUS												S	1	1	1	A	1	1	1										1.28625	1.20372	1.25779	1.60847	1.19375	6502
27402	10090	Pdhx	pyruvate dehydrogenase complex, component X		Tbio			Matrix	Metabolism > Carbohydrate metabolism > Pyruvate metabolism					S	15	15	82	S	15	15	79									50.5695	45.8262	37.6081	20.4325	37.786						8050
27403	10090	Abca7	ATP-binding cassette, sub-family A (ABC1), member 7	PM	Tbio		BOTH			surface	Cell Membrane			S	1	1	1													0.00425073	0.00409177	0.00442462	0.00428752	0.00478342						10347
27404	10090	Abca8b	ATP-binding cassette, sub-family A (ABC1), member 8b	PM	Tbio					surface	Cell Membrane			S	6	5	6	S	7	5	8									0.0732031	0.0791436	0.0749346	0.0760599	0.0869433						10351
27406	10090	Abcf3	ATP-binding cassette, sub-family F (GCN20), member 3		Tdark									S	21	21	28	S	15	15	21					A	1	1	1	2.36661	2.17364	2.1519	2.08002	2.23056						55324
27407	10090	Abcf2	ATP-binding cassette, sub-family F (GCN20), member 2		Tbio									S	27	27	70	S	25	25	61									7.78926	7.64326	7.44203	9.15452	7.64348						10061
27410	10090	Abca3	ATP-binding cassette, sub-family A (ABC1), member 3	PM	Tbio					surface				S	10	9	11	S	6	5	7									0.712692	0.545734	0.571155	0.330654	0.554424						21
27414	10090	Sergef	secretion regulating guanine nucleotide exchange factor		Tdark	BOTH								S	4	4	5	S	2	2	2									0.153548	0.149485	0.150885	0.127505	0.147193						26297
27416	10090	Abcc5	ATP-binding cassette, sub-family C (CFTR/MRP), member 5		Tchem					surface				S	3	3	3	S	2	2	2	S	2	2	5	S	1	1	1	0.063975	0.0582963	0.0600161	0.0590864	0.0620091	0.169645	0.126903	0.187126	0.158637	0.221361	10057
27418	10090	Mkln1	muskelin 1, intracellular mediator containing kelch motifs	TC	Tbio	CYTOPLASM								S	11	11	15	S	8	8	9									0.743325	0.714718	0.768513	0.835708	0.743161						4289
27419	10090	Naglu	alpha-N-acetylglucosaminidase (Sanfilippo disease IIIB)		Tbio									S	14	14	17	S	9	9	14									1.77742	1.81716	1.91699	1.75007	1.75591						4669
27425	10090	Atp5l	ATP synthase, H+ transporting, mitochondrial F0 complex, subunit G		Tdark			MIM	OXPHOS > Complex V > CV subunits | OXPHOS > OXPHOS subunits | Mitochondrial dynamics and surveillance > Cristae formation					S	5	5	81	S	6	6	79									603.343	568.658	488.969	234.29	393.551						10632
27426	10090	Nagpa	N-acetylglucosamine-1-phosphodiester alpha-N-acetylglucosaminidase		Tbio					surface				S	5	5	6													0.516806	0.5382	0.58585	0.602516	0.593654						51172
27428	10090	Shroom3	shroom family member 3		Tbio									S	47	47	63	S	37	36	53	S	19	18	56	S	16	16	43	0.994759	0.986873	1.06314	0.960142	1.03041	5.92587	6.06909	6.01065	6.02264	5.98267	57619
27494	10090	Amot	angiomotin		Tbio	NUCLEUS												S	3	2	3	S	1	1	2										0.777506	0.714059	0.789612	0.804401	0.789274	154796
27632	10090	Nelfe	negative elongation factor complex member E, Rdbp	RNA	Tbio	NUCLEUS								S	4	4	4	S	6	6	7	S	4	4	20	S	3	3	15	0.305051	0.339357	0.381082	0.363965	0.319386	17.9393	20.099	20.706	22.0606	18.4492	7936
27643	10090	Ubl4a	ubiquitin-like 4A	UBI-UBL	Tbio	BOTH								S	5	0	6	S	7	0	7									1.77924	1.81581	1.6676	1.84123	1.8163						8266
27681	10090	Snf8	SNF8, ESCRT-II complex subunit, homolog (S. cerevisiae)		Tbio	BOTH								S	7	7	18	S	7	7	16									8.42451	8.57027	7.25171	5.97485	7.90831						11267
27756	10090	Lsm2	LSM2 homolog, U6 small nuclear RNA associated (S. cerevisiae)		Tbio	NUCLEUS								S	6	6	18	S	6	6	17									38.4771	41.5506	44.228	41.4911	37.1524						57819
27784	10090	Commd8	COMM domain containing 8		Tdark									S	6	6	13	S	4	4	10									6.38091	6.92572	6.66802	7.22057	6.4292						54951
27801	10090	Zdhhc8	zinc finger, DHHC domain containing 8		Tbio		GOLGI			nonsurface												S	2	2	2	S	1	1	1						0.189587	0.168386	0.167533	0.202058	0.204364	29801
27878	10090	Tada1	transcriptional adaptor 1	TC	Tdark	NUCLEUS								A	1	1	1	S	3	3	3									0.0508732	0.0473361	0.0521799	0.0549899	0.0507595						117143
27883	10090	Tango2	transport and golgi organization 2		Tbio		GOLGI							S	3	3	4	S	4	4	5									0.632599	0.646025	0.519763	0.485019	0.541818						128989
27886	10090	Dgcr14	DiGeorge syndrome critical region gene 14		Tbio	NUCLEUS								S	3	3	3	S	3	3	3	S	1	1	1					0.164334	0.138903	0.141524	0.132999	0.133332	0	0	0	0	0	8220
27965	10090	Spg21	spastic paraplegia 21 homolog (human)		Tbio		GOLGI							S	5	5	5	S	4	4	4									0.758498	0.845095	0.752849	0.841975	0.731879						51324
27966	10090	Rrp9	RRP9, small subunit (SSU) processome component, homolog (yeast)		Tbio									S	7	7	13	S	6	6	8	A	1	1	2	A	1	1	1	0.913093	0.957773	1.00463	1.24659	1.01829	2.11895	1.99662	2.10937	2.97769	2.08604	9136
27967	10090	Cherp	calcium homeostasis endoplasmic reticulum protein	UBI-UBD	Tbio	CYTOPLASM								S	20	20	41	S	17	17	27	A	1	1	2					3.02969	3.09971	3.10982	3.2207	3.13208	0.0708052	0.15977	0.126422	0.0901722	0.171195	10523
27973	10090	Vkorc1	vitamin K epoxide reductase complex, subunit 1		Tclin		ENDORETICULUM			nonsurface				S	1	1	9	S	1	1	8									19.2463	21.1952	16.8543	14.6714	17.5183						79001
27979	10090	Eif3b	eukaryotic translation initiation factor 3, subunit B	RIBO	Tbio									S	34	34	153	S	32	32	144	S	6	6	68	S	5	5	43	37.5719	35.4415	34.5471	41.0529	34.9658	12.5492	14.4197	12.9348	13.9653	14.1378	8662
27981	10090	Rsrp1	arginine/serine rich protein 1											S	1	1	1	S	2	2	2	S	1	1	1	R	1	1	2	0.0611137	0.0588779	0.0609631	0.0590446	0.0731455	1.21125	1.08591	1.42177	1.74626	1.28563
27984	10090	Efhd2	EF hand domain containing 2		Tbio									S	13	11	83	S	16	14	68	S	4	4	11	S	3	3	10	87.2703	81.6213	93.1977	111.691	85.598	7.68955	7.18596	7.49605	9.31461	9.33223	79180
27993	10090	Imp4	IMP4, U3 small nucleolar ribonucleoprotein, homolog (yeast)		Tdark									S	4	4	4	S	3	3	4									0.39034	0.389789	0.396448	0.533513	0.393935						92856
27998	10090	Exosc5	exosome component 5		Tbio	BOTH								S	6	6	6	S	4	4	4	S	2	2	3	S	3	3	5	2.32516	2.40909	2.4957	2.67101	2.4906	1.40611	1.29961	1.33623	2.60939	1.44008	56915
27999	10090	Fam3c	family with sequence similarity 3, member C		Tbio		GOLGI						SECRETED	S	10	10	34	S	9	9	29									11.51	11.6017	11.6142	10.4143	11.3445						10447
28000	10090	Prpf19	PRP19/PSO4 pre-mRNA processing factor 19 homolog (S. cerevisiae)	TC?, UBI-E3	Tbio	BOTH								S	19	19	68	S	18	18	64									27.5487	29.9524	29.581	31.9833	27.5737						27339
28006	10090	Fam21	family with sequence similarity 21		Tbio						Cell Membrane			S	28	28	49	S	26	26	51	S	15	15	65	S	11	11	40	2.39394	2.56817	2.24926	2.45248	2.18842	10.5618	10.2169	10.3504	10.4697	10.0879	253725
28015	10090	Polr2m	polymerase (RNA) II (DNA directed) polypeptide M		Tbio						Cell Membrane			S	4	4	5	S	4	4	4									0.214865	0.216868	0.21367	0.251879	0.240966						81488
28018	10090	Ubfd1	ubiquitin family domain containing 1	UBI-UBL	Tdark									S	8	8	16	S	6	6	16					S	1	1	1	4.77724	4.9158	5.1766	5.31559	4.86144						56061
28019	10090	Ing4	inhibitor of growth family, member 4	TC	Tbio	NUCLEUS												S	1	1	1	A	1	1	2	A	1	1	1						0.904638	0.794587	0.885324	0.957974	1.00676	51147
28028	10090	Mrpl50	mitochondrial ribosomal protein L50		Tdark			Matrix	Mitochondrial central dogma > Translation > Mitochondrial ribosome					S	9	9	17	S	7	7	14									5.57456	5.20361	5.2233	5.18273	5.44163						54534
28030	10090	Gfm1	G elongation factor, mitochondrial 1		Tbio			Matrix	Mitochondrial central dogma > Translation > Translation factors					S	33	33	90	S	30	30	74					R	1	1	1	13.6826	12.4091	11.0468	9.31154	10.8232						85476
28035	10090	Usp39	ubiquitin specific peptidase 39	UPS, UBI-DUB	Tbio	NUCLEUS								S	17	17	28	S	10	10	15					S	1	1	1	2.75145	2.98064	2.92545	3.41621	3.00073						10713
28036	10090	Larp7	La ribonucleoprotein domain family, member 7	RNA HTH-W	Tbio									S	12	10	14	S	10	9	10	A	2	1	4	R	1	1	4	1.59701	1.62004	1.76314	1.89325	1.67209	2.68628	2.59615	2.55182	2.53025	2.43068	51574
28040	10090	D6Wsu163e	DNA segment, Chr 6, Wayne State University 163, expressed		Tdark	CYTOPLASM								S	6	6	6	S	7	7	9									0.303939	0.294087	0.286327	0.255714	0.302563						57102
28042	10090	Ept1	ethanolaminephosphotransferase 1 (CDP-ethanolamine-specific)		Tbio		GOLGI			nonsurface				S	2	2	15	S	2	2	12									2.48191	2.68555	2.40286	2.72167	1.98497						85465
28064	10090	Yipf3	Yip1 domain family, member 3	PM	Tbio		GOLGI				Cell Membrane			S	5	5	13	S	4	4	7					A	1	1	1	3.59676	3.57388	3.66745	3.93317	3.49063						25844
28071	10090	Twistnb	twist basic helix-loop-helix transcription factor 1 neighbor		Tdark									S	2	2	3	S	2	2	3	R	1	1	1	S	1	1	2	0.105509	0.11155	0.125746	0.12166	0.10584	0.501108	0.409645	0.42888	1.0855	0.583782	221830
28075	10090	Desi1	desumoylating isopeptidase 1		Tdark	BOTH												S	1	1	3																			27351
28077	10090	Med10	mediator complex subunit 10	TC	Tdark	NUCLEUS								S	3	2	4	A	2	1	3									0.824789	0.970018	0.798123	1.08058	0.643194						84246
28080	10090	Atp5o	ATP synthase, H+ transporting, mitochondrial F1 complex, O subunit	PM	Tbio	NUCLEUS		MIM	OXPHOS > Complex V > CV subunits | OXPHOS > OXPHOS subunits					S	11	11	273	S	11	11	252									1483.64	1308.87	1074.37	477.869	1033.78						539
28081	10090	Fam104a	family with sequence similarity 104, member A		Tdark									S	3	3	4	S	1	1	2	S	2	2	11	S	2	2	11	0.652487	0.623495	0.66521	0.678072	0.760634	11.8674	11.6655	12.1772	12.7017	11.6428	84923
28084	10090	Vps25	vacuolar protein sorting 25 (yeast)		Tbio	BOTH								S	9	9	20	S	7	7	17									20.6165	19.7909	19.309	16.937	19.0646						84313
28088	10090	Rtcb	RNA 2',3'-cyclic phosphate and 5'-OH ligase		Tbio	BOTH								S	22	22	90	S	21	21	100									35.5686	34.7604	36.4693	32.0064	33.9357						51493
28105	10090	Trim36	tripartite motif-containing 36	UBI-E3	Tbio	CYTOPLASM								R	4	4	4	A	2	2	2					S	1	1	1	0.0599734	0.0563239	0.0544149	0.0538553	0.0593361						55521
28106	10090	Mydgf	myeloid derived growth factor		Tbio		BOTH						SECRETED	S	5	5	34	S	5	5	31									47.2733	44.1456	42.5942	48.0687	41.6079						56005
28109	10090	D10Wsu102e	DNA segment, Chr 10, Wayne State University 102, expressed		Tdark									S	1	1	1	S	2	2	2	S	2	2	6	R	2	2	3	0.155516	0.122334	0.145088	0.178392	0.155148	12.1447	9.63898	6.69689	15.1453	9.70193	121053
28114	10090	Nsun2	NOL1/NOP2/Sun domain family member 2		Tbio	BOTH		Matrix	Mitochondrial central dogma > mtRNA metabolism > mt-tRNA modifications					S	34	34	85	S	31	31	77	S	2	2	11	S	2	2	8	7.71533	7.92537	8.10682	10.7926	8.26948	4.90926	5.09351	4.94705	6.24201	5.48675	54888
28126	10090	Nop16	NOP16 nucleolar protein		Tdark	NUCLEUS								S	8	8	10	S	6	6	9									2.9044	2.99234	3.06561	4.00448	3.25074						51491
28135	10090	Cep63	centrosomal protein 63		Tbio													A	1	1	1	S	1	1	2										0.17304	0.191743	0.194217	0.191837	0.177077	80254
28169	10090	Agpat3	1-acylglycerol-3-phosphate O-acyltransferase 3	metabolism, PM	Tbio		ENDORETICULUM			nonsurface				S	9	9	18	S	7	7	15									3.46995	3.94842	3.51498	2.79232	3.21815						56894
28185	10090	Tomm70a	translocase of outer mitochondrial membrane 70 homolog A (yeast)		Tbio			MOM	Protein import, sorting and homeostasis > Protein import and sorting > TOM	nonsurface				S	28	28	99	S	25	25	100	S	1	1	16	S	3	3	14	31.2137	29.5359	27.7221	23.1601	26.0481	16.2383	16.1576	13.8186	10.6879	10.0111	9868
28193	10090	Reep3	receptor accessory protein 3		Tbio					nonsurface				S	5	5	8	S	5	5	9	S	2	2	18	S	2	2	8	2.082	2.01398	2.1299	2.00304	1.92861	30.495	28.7987	26.6783	26.1565	23.0875	221035
28194	10090	Apon	apolipoprotein N																			S	1	1	1										0.19124	0.226454	0.242347	0.188688	0.194253
28199	10090	Dcaf11	DDB1 and CUL4 associated factor 11		Tbio									S	6	6	9	S	5	5	6									0.529633	0.537693	0.501743	0.503623	0.58998						80344
28200	10090	Dhrs4	dehydrogenase/reductase (SDR family) member 4		Tbio	NUCLEUS		Matrix	Metabolism > Vitamin metabolism > Vitamin A metabolism					S	11	11	39	S	11	11	32									39.0025	35.5759	31.1727	22.3811	30.1536						10901
28295	10090	D10Jhu81e	DNA segment, Chr 10, Johns Hopkins University 81 expressed		Tdark									S	13	13	161	S	11	11	127									523.042	425.355	345.524	136.285	347.877						102724023
29806	10090	Limd1	LIM domains containing 1		Tbio	BOTH								S	25	24	47	S	21	20	40	S	2	2	4	S	3	3	12	3.29537	3.21384	3.22237	3.20946	3.20026	3.28719	3.07207	3.48489	3.29985	3.33697	8994
29807	10090	Tpk1	thiamine pyrophosphokinase		Tbio									S	6	6	24	S	7	7	17									17.2528	16.9516	14.8826	10.6556	14.8248						27010
29808	10090	Mga	MAX gene associated	DBTF p53	Tbio									S	4	4	4	S	9	9	9	S	5	5	11	S	4	4	6	0.0118446	0.0117664	0.0118132	0.0113136	0.0122572	0.390304	0.400525	0.434447	0.494739	0.425192	23269
29809	10090	Rabgap1l	RAB GTPase activating protein 1-like		Tbio	NUCLEUS	GOLGI			nonsurface				S	14	12	18	S	14	11	16	S	1	1	1	S	1	1	1	0.631691	0.632786	0.529845	0.468367	0.53492	0.436052	0.363669	0.345928	0.364257	0.380977	9910
29810	10090	Bag3	BCL2-associated athanogene 3		Tbio	BOTH								S	28	28	60	S	31	31	77	S	9	9	38	S	6	6	29	7.56746	7.54088	7.77534	7.83234	7.68869	22.7489	21.7298	23.2186	24.0246	26.4153	9531
29811	10090	Ndrg2	N-myc downstream regulated gene 2		Tbio	BOTH	GOLGI							S	16	16	65	S	13	13	37	S	3	3	20	S	2	2	12	16.2576	15.3453	12.7673	9.41043	13.4158	14.2472	12.9559	11.9345	9.96621	12.6121	57447
29812	10090	Ndrg3	N-myc downstream regulated gene 3		Tbio	CYTOPLASM								S	8	8	15	S	8	8	12	S	2	2	7	S	1	1	4	5.82692	5.76003	5.37575	5.53577	5.0534	4.42891	4.36717	4.55296	5.73416	5.19074	57446
29813	10090	Zfp385a	zinc finger protein 385A	RNA???	Tbio	CYTOPLASM								A	1	1	1					S	1	1	2	S	1	1	3	0.11307	0.0848879	0.0975452	0.0758508	0.0813236	1.35339	1.20507	1.15874	1.19047	1.30522	25946
29815	10090	Bcar3	breast cancer anti-estrogen resistance 3		Tbio									S	4	4	4	S	3	3	4	S	4	4	4	S	2	2	8	0.146888	0.140993	0.143183	0.15506	0.154599	1.39693	1.23433	1.12518	1.12407	1.18859	8412
29816	10090	Hip1r	huntingtin interacting protein 1 related	UBI-UBD	Tbio	CYTOPLASM								S	65	62	193	S	62	59	172	S	2	2	2	A	1	1	1	30.5832	28.3722	24.8594	16.9321	24.1493	0.349826	0.362409	0.27116	0.138138	0.287937	9026
29817	10090	Igfbp7	insulin-like growth factor binding protein 7		Tbio							CORE	SECRETED	S	9	9	15	S	10	10	20									5.0415	5.93545	7.50155	8.54121	6.43513						3490
29818	10090	Hspb7	heat shock protein family, member 7 (cardiovascular)		Tbio	BOTH								S	4	4	15	S	5	5	10									6.31513	6.95521	7.75102	7.83107	6.86988						27129
29819	10090	Stau2	staufen (RNA binding protein) homolog 2 (Drosophila)	RNA	Tbio		ENDORETICULUM							S	4	3	4	S	3	2	3	S	1	1	2	R	1	1	2	0.190626	0.189902	0.192144	0.211111	0.205137	0.797667	0.964067	0.961469	0.790671	0.828875	27067
29820	10090	Tnfrsf19	tumor necrosis factor receptor superfamily, member 19	PM	Tbio					surface												S	1	1	1										0.152943	0.143598	0.127986	0.231335	0.16501	55504
29856	10090	Smtn	smoothelin		Tbio	CYTOPLASM								S	45	45	170	S	45	45	187	S	9	9	35	S	7	7	28	33.6787	35.7461	40.4296	33.975	36.511	69.2871	66.6617	77.2096	66.584	70.0233	6525
29857	10090	Mapk12	mitogen-activated protein kinase 12	KI-P-CMGC-MAPK-p38	Tchem	BOTH								S	6	4	8	S	3	3	3									1.65649	1.02821	1.06645	1.33404	1.40782						6300
29858	10090	Pmm1	phosphomannomutase 1		Tbio									S	8	5	17	S	7	5	13									0.580383	0.613056	0.666509	0.67678	0.674275						5372
29864	10090	Rnf11	ring finger protein 11	UBI-E3	Tbio	NUCLEUS								S	3	3	6	A	2	2	4	S	1	1	1	S	2	2	2	0.720413	0.821848	0.644325	0.56128	0.664888	0.439769	0.377902	0.449257	0.483484	0.570376	26994
29870	10090	Gtse1	G two S phase expressed protein 1		Tbio																	S	1	1	1										0.0143618	0.0123294	0.0135558	0.0200093	0.0135572	51512
29873	10090	Cspg5	chondroitin sulfate proteoglycan 5	PM	Tbio		GOLGI			surface	Cell Membrane	ASSOCIATED		S	1	1	1													0.0861492	0.0922334	0.0940226	0.106172	0.0896415						10675
29875	10090	Iqgap1	IQ motif containing GTPase activating protein 1	PM	Tbio	BOTH					Cell Membrane			S	73	69	417	S	79	75	438									58.3967	60.139	57.5469	56.6559	54.8826						8826
29876	10090	Clic4	chloride intracellular channel 4 (mitochondrial)	PM	Tbio	BOTH					Cell Membrane			S	18	17	78	S	15	15	95	A	1	1	1					61.3147	63.3246	70.4567	68.7317	63.1392	0.0100414	0.00670556	0.00743969	0.00839734	0.0118935	25932
29877	10090	Hdgfrp3	hepatoma-derived growth factor, related protein 3	TC?	Tbio	NUCLEUS								S	7	6	22	S	6	5	21	S	1	1	2	A	1	1	2	18.0635	17.9696	19.5604	17.9649	20.1401	0.638076	0.676892	0.536782	0.649353	0.662934	50810
30045	10090	Dnajc12	DnaJ (Hsp40) homolog, subfamily C, member 12		Tbio	CYTOPLASM								S	2	2	2					R	1	1	1	S	1	1	1	1.14282	0.927617	0.816046	0.694844	0.893062	0.288216	0.303556	0.319786	0.380036	0.280785	56521
30050	10090	Fbxw2	F-box and WD-40 domain protein 2	UBI-FBX	Tbio									S	2	2	2													0.0622638	0.0689209	0.0644197	0.0680703	0.0656981						26190
30052	10090	Pcsk1n	proprotein convertase subtilisin/kexin type 1 inhibitor		Tbio								SECRETED	S	8	8	20	S	7	7	22	S	2	2	2	S	2	2	8	4.20025	4.62411	4.65794	4.05373	4.21336	0.418343	0.419808	0.380181	0.359725	0.401596	27344
30055	10090	Timm13	translocase of inner mitochondrial membrane 13		Tdark			MIM	Protein import, sorting and homeostasis > Protein homeostasis > Chaperones | Protein import, sorting and homeostasis > Protein import and sorting					S	7	7	64	S	7	7	56									138.175	143.713	116.471	95.2563	119.362						26517
30056	10090	Timm9	translocase of inner mitochondrial membrane 9		Tbio			MIM	Protein import, sorting and homeostasis > Protein homeostasis > Chaperones | Protein import, sorting and homeostasis > Protein import and sorting					S	5	5	17	S	5	5	14									34.8831	31.4981	27.6194	20.869	27.6793						26520
30057	10090	Timm8b	translocase of inner mitochondrial membrane 8B		Tbio			MIM	Protein import, sorting and homeostasis > Protein homeostasis > Chaperones | Protein import, sorting and homeostasis > Protein import and sorting					S	5	5	17	S	6	6	16									23.3104	19.9821	16.3	11.3834	16.8288						26521
30058	10090	Timm8a1	translocase of inner mitochondrial membrane 8A1		Tbio			MIM	Protein import, sorting and homeostasis > Protein homeostasis > Chaperones | Protein import, sorting and homeostasis > Protein import and sorting					S	5	4	21	S	3	2	26									79.4408	71.5294	57.7147	34.2533	59.2707						1678
30059	10090	Timm10	translocase of inner mitochondrial membrane 10		Tbio			MIM	Protein import, sorting and homeostasis > Protein homeostasis > Chaperones | Protein import, sorting and homeostasis > Protein import and sorting					S	6	6	17	S	5	5	16									16.2657	15.0364	13.3261	10.2786	14.1344						26519
30785	10090	Cttnbp2	cortactin binding protein 2		Tbio									S	1	1	1					S	1	1	1					0.691843	1.24646	0.955272	0	0.285107	0.0311653	0.0293097	0.0293644	0.0293692	0.0329734	83992
30791	10090	Slc39a1	solute carrier family 39 (zinc transporter), member 1	PM	Tbio						Cell Membrane			S	1	1	2	A	1	1	1									0.160617	0.19814	0.245655	0.202619	0.205863						27173
30794	10090	Pdlim4	PDZ and LIM domain 4		Tbio	BOTH								S	16	16	55	S	17	17	58	S	6	6	28	S	6	6	29	37.0818	35.655	31.4469	31.23	32.0119	78.4526	65.985	55.5743	45.3866	65.2438	8572
30795	10090	Fkbp3	FK506 binding protein 3		Tbio	NUCLEUS								S	8	8	34	S	9	9	29	S	1	1	3	A	1	1	1	46.2819	45.1075	41.8552	39.5158	40.8676	1.19315	1.14345	1.20089	0.981914	1.26362	2287
30839	10090	Fbxw5	F-box and WD-40 domain protein 5	UBI-FBX	Tbio	CYTOPLASM								S	2	2	3	S	2	2	2									0.0662698	0.0581144	0.0517183	0.0503386	0.0539254						54461
30841	10090	Kdm2b	lysine (K)-specific demethylase 2B	TC, UBI-FBX	Tchem	NUCLEUS								A	2	1	2	A	1	1	1	R	1	1	1	S	2	2	2	0.0279722	0.0254765	0.0231082	0.025885	0.0265742	0.19983	0.166142	0.181196	0.179599	0.204837	84678
30853	10090	Mlf2	myeloid leukemia factor 2		Tbio	BOTH								S	5	5	7	S	5	5	9	S	1	1	5	S	1	1	4	1.3149	1.40617	1.33423	1.3591	1.35036	10.5821	10.5423	8.03589	15.6322	10.1089	8079
30877	10090	Gnl3	guanine nucleotide binding protein-like 3 (nucleolar)		Tbio	NUCLEUS								S	14	12	20	S	13	13	16	S	2	2	5	S	2	2	3	1.39079	1.47565	1.60535	2.53876	1.604	1.92603	2.00493	2.09132	3.483	2.16672	26354
30926	10090	Glrx3	glutaredoxin 3		Tbio	NUCLEUS								S	15	15	66	S	14	14	59									38.5033	38.1896	37.4926	38.5278	35.0746						10539
30930	10090	Vps26a	vacuolar protein sorting 26 homolog A (yeast)		Tbio									S	14	12	54	S	12	10	50									20.3727	19.7496	19.7513	19.4332	19.3386						9559
30931	10090	Tor1a	torsin family 1, member A (torsin A)		Tbio		ENDORETICULUM				Cell Membrane			S	5	5	7	S	4	4	4									0.558177	0.597141	0.52934	0.661462	0.656429						1861
30932	10090	Zfp330	zinc finger protein 330		Tdark									S	8	8	13	S	7	7	15									2.01402	1.82405	1.95931	1.76614	2.03322						27309
30933	10090	Tor2a	torsin family 2, member A		Tbio								SECRETED	S	2	2	3	S	2	2	3									1.34851	1.32725	1.25279	1.26868	1.14797						27433
30934	10090	Tor1b	torsin family 1, member B		Tbio		ENDORETICULUM							S	8	8	12	S	7	7	15									5.7901	6.02355	5.86591	5.27848	5.27121						27348
30935	10090	Tor3a	torsin family 3, member A		Tbio		ENDORETICULUM							S	3	3	7	S	4	4	6									0.625157	0.623718	0.625663	0.837478	0.613723						64222
30937	10090	Lmcd1	LIM and cysteine-rich domains 1		Tbio	BOTH								S	18	18	36	S	18	18	41									5.37502	5.9118	5.45138	5.36461	5.44184						29995
30940	10090	Usp25	ubiquitin specific peptidase 25	UBI-DUB	Tbio	NUCLEUS	ENDORETICULUM							S	12	12	13	S	9	9	12									0.231579	0.231009	0.229729	0.265938	0.219855						29761
30947	10090	Adat1	adenosine deaminase, tRNA-specific 1		Tbio									S	1	1	1	A	1	1	1									0.0382622	0.037379	0.039639	0.0441179	0.0493445						23536
30948	10090	Bin1	bridging integrator 1		Tbio	BOTH								S	16	15	43	S	18	17	42	S	4	4	43	S	4	4	30	8.23589	8.09286	7.37113	6.39635	7.04879	27.8963	26.185	24.8016	29.4119	23.7882	274
30949	10090	Lcmt1	leucine carboxyl methyltransferase 1		Tbio									S	6	6	11	S	7	7	12	S	1	1	2					3.65118	3.52482	3.24283	2.90264	3.19994	0.874257	0.897677	0.79327	0.719878	0.873145	51451
30951	10090	Cbx8	chromobox 8	TC?	Tchem	NUCLEUS								S	3	3	3	S	2	2	4	S	2	2	8	S	2	2	2	0.073401	0.0776817	0.0771812	0.0856211	0.0805527	2.7447	2.80381	2.77423	2.53693	2.71129	57332
30953	10090	Schip1	schwannomin interacting protein 1		Tbio	CYTOPLASM												S	1	0	1																			29970
30956	10090	Aass	aminoadipate-semialdehyde synthase		Tbio	CYTOPLASM		Matrix	Metabolism > Amino acid metabolism > Lysine metabolism					S	18	18	22	S	6	6	9									1.04847	0.852027	0.729598	0.774216	0.880969						10157
30957	10090	Mapk8ip3	mitogen-activated protein kinase 8 interacting protein 3	PM	Tbio	CYTOPLASM								S	7	3	8	S	6	2	8	S	2	2	7	S	3	3	6	0.0416564	0.0497894	0.0435028	0.0434301	0.0461906	1.09524	1.15807	1.11808	1.04695	1.15369	23162
30960	10090	Vapa	vesicle-associated membrane protein, associated protein A	PM	Tbio		ENDORETICULUM			nonsurface				S	15	14	100	S	16	15	81	R	1	1	1					87.6095	83.4772	82.5339	84.003	77.8902	0.281586	0.274399	0.326024	0.446183	0.290461	9218
50492	10090	Thop1	thimet oligopeptidase 1		Tbio									S	34	34	79	S	32	32	68									12.7875	13.5533	12.579	14.9668	12.6492						7064
50493	10090	Txnrd1	thioredoxin reductase 1		Tclin	CYTOPLASM		unknown	Metabolism > Detoxification > ROS and glutathione metabolism | Metabolism > Detoxification > Selenoproteins					S	19	18	71	S	18	17	67									26.8023	24.0638	25.3524	31.0559	25.5282						7296
50497	10090	Hspa14	heat shock protein 14		Tbio	CYTOPLASM								S	19	19	27	S	14	14	23	A	1	1	1					1.80221	1.75257	1.84879	2.29554	1.87316	0	0	0	0	0	51182
50505	10090	Ercc4	excision repair cross-complementing rodent repair deficiency, complementation group 4		Tbio	NUCLEUS								S	6	6	6	S	7	7	7					R	1	1	1	0.0972932	0.0944769	0.0943758	0.0687723	0.0788859						2072
50523	10090	Lats2	large tumor suppressor 2	UBI-UBD, KI-P-AGC-NDR-LATS	Tchem	NUCLEUS								A	1	0	1	A	1	0	1	S	2	1	2	S	2	1	2	0	0	0	0	0	0.0632596	0.0823375	0.0845737	0.0909506	0.105379	26524
50527	10090	Ero1l	ERO1-like (S. cerevisiae)		Tbio		ENDORETICULUM							S	18	17	38	S	17	16	39									9.32867	6.84313	7.0646	9.37833	7.31459						30001
50528	10090	Tmprss2	transmembrane protease, serine 2	PM	Tchem						Cell Membrane		SECRETED	S	5	5	6	S	3	3	4									0.194323	0.223989	0.233998	0.254966	0.21144						7113
50529	10090	Mrps7	mitchondrial ribosomal protein S7		Tbio			Matrix	Mitochondrial central dogma > mtRNA metabolism > mtRNA granules | Mitochondrial central dogma > Translation > Mitochondrial ribosome					S	10	10	17	S	9	9	22									9.5982	10.1955	9.1362	7.8809	8.8293						51081
50530	10090	Mfap5	microfibrillar associated protein 5		Tbio							CORE	SECRETED	S	4	4	6	S	3	3	4									3.50675	4.14033	3.80117	3.09778	4.11023						8076
50702	10090	Cfhr1	complement factor H-related 1		Tbio								SECRETED					S	1	1	1																			3078
50706	10090	Postn	periostin, osteoblast specific factor		Tbio							CORE	SECRETED	S	37	37	249	S	36	36	264									73.531	92.3724	102.542	84.7442	85.6086						10631
50708	10090	Hist1h1c	histone cluster 1, H1c	HIST HTH-W	Tbio	NUCLEUS								S	8	3	43	S	8	3	79	S	4	0	6	S	4	0	10	336.048	245.694	194.127	117.165	251.462	1.46964	1.39956	1.51317	1.52423	1.79477	3006
50709	10090	Hist1h1e	histone cluster 1, H1e	HIST HTH-W										S	8	3	48	S	8	3	78	S	1	1	1	S	2	1	4	328.63	240.55	187.727	109.306	245.88	0.672003	0.530573	0.666266	0.481558	0.668868
50720	10090	Sacs	sacsin											A	3	3	3	S	2	2	3									0.0153474	0.0147111	0.0175424	0.0152685	0.0159324
50721	10090	Sirt6	sirtuin 6		Tchem	BOTH								S	2	2	2	S	3	3	3	A	1	1	1	R	1	1	1	0.0580483	0.0546761	0.0668404	0.0742762	0.0559176	0.496155	0.521311	0.5179	0.769716	0.574159	51548
50723	10090	Icosl	icos ligand		Tbio					surface				R	1	1	1	S	1	1	1									0.0814787	0.0366606	0.0789327	0.0437577	0.0400065						102723996
50755	10090	Fbxo18	F-box protein 18	UBI-FBX	Tbio	NUCLEUS				nonsurface				S	2	2	2	S	2	2	2									0.0129132	0.0138459	0.0142636	0.010155	0.0151257						84893
50762	10090	Fbxo6	F-box protein 6	UBI-FBX	Tbio	CYTOPLASM								S	4	4	4	S	5	5	6	S	1	1	2	S	1	1	1	0.895175	0.914365	0.917805	0.919801	0.869855	0.738345	0.935981	0.78075	0.822822	1.04424	26270
50767	10090	Pnpla6	patatin-like phospholipase domain containing 6		Tbio		ENDORETICULUM							S	16	15	18	S	14	14	21	S	3	3	8	S	2	2	2	0.631899	0.616728	0.627973	0.57257	0.55865	0.610807	0.634769	0.670338	0.61681	0.682815	10908
50768	10090	Dlc1	deleted in liver cancer 1		Tbio	BOTH					Cell Membrane			R	1	1	1	A	1	0	1	S	2	2	2					0.0117119	0.0130235	0.0107924	0.0127768	0.0118593	0.369727	0.280132	0.338544	0.304902	0.304544	10395
50769	10090	Atp8a2	ATPase, aminophospholipid transporter-like, class I, type 8A, member 2		Tbio		GOLGI			nonsurface	Cell Membrane			A	1	0	2	A	3	2	3	S	1	1	1	R	1	1	1	0	0	0	0	0	0	0	0	0	0	51761
50770	10090	Atp11a	ATPase, class VI, type 11A		Tbio		ENDORETICULUM			nonsurface	Cell Membrane			S	6	6	6	S	3	3	3									0.0626795	0.086624	0.068936	0.0729014	0.0672455						23250
50771	10090	Atp9b	ATPase, class II, type 9B		Tdark					nonsurface				S	11	9	15	S	12	12	13									0.29732	0.29604	0.283464	0.281935	0.293768						374868
50773	10090	Nt5c	5',3'-nucleotidase, cytosolic		Tbio	BOTH								S	10	10	39	S	7	7	39	S	1	1	1	A	1	1	1	23.4227	23.9991	24.4186	21.2043	23.342	1.11431	0.917581	1.14387	0.910493	0.994489	30833
50776	10090	Polg2	polymerase (DNA directed), gamma 2, accessory subunit	POLD	Tbio	CYTOPLASM		Matrix	Mitochondrial central dogma > mtDNA maintenance > mtDNA replication | Mitochondrial central dogma > mtDNA maintenance > mtDNA nucleoid					S	1	1	1	S	1	1	1									0.118487	0.0925441	0.100291	0.0738901	0.0888807						11232
50779	10090	Rgs6	regulator of G-protein signaling 6	PM	Tbio	NUCLEUS								S	2	1	4	S	2	1	3									0.0978553	0.116107	0.0987125	0.0966113	0.0927029						9628
50780	10090	Rgs3	regulator of G-protein signaling 3	PM	Tbio						Cell Membrane			S	8	8	8	S	6	6	7	S	7	7	11	S	4	4	7	0.184391	0.204682	0.228227	0.254258	0.238495	1.36512	1.77497	1.79649	1.74487	1.59992	5998
50781	10090	Dkk3	dickkopf homolog 3 (Xenopus laevis)		Tbio								SECRETED	A	1	1	1					S	1	1	2	S	1	1	2	0.0280047	0.0298928	0.0378673	0.0304285	0.035831	0.815251	0.959436	0.838511	0.642608	1.08283	27122
50783	10090	Lsm4	LSM4 homolog, U6 small nuclear RNA associated (S. cerevisiae)		Tbio	NUCLEUS								S	7	7	16	S	5	5	12									6.55211	6.76968	6.70613	6.90427	6.49268						25804
50784	10090	Ppap2c	phosphatidic acid phosphatase type 2C	PM	Tdark					surface												S	1	1	8	S	1	1	2						6.72634	8.05573	8.59598	5.70998	5.71035	8612
50785	10090	Hs6st1	heparan sulfate 6-O-sulfotransferase 1		Tbio					nonsurface				S	1	1	1													0.0797028	0.0773431	0.080921	0.0884238	0.0688837						9394
50788	10090	Fbxl8	F-box and leucine-rich repeat protein 8	UBI-FBX	Tdark									S	6	6	6	S	8	8	9									0.40601	0.397655	0.364165	0.362637	0.368939						55336
50790	10090	Acsl4	acyl-CoA synthetase long-chain family member 4		Tbio	CYTOPLASM				nonsurface				S	13	13	16	S	11	11	17									0.920505	0.942054	1.00984	1.12266	1.04725						2182
50793	10090	Orc3	origin recognition complex, subunit 3		Tbio									R	1	1	1	S	3	3	3									0.0195492	0.0200101	0.0169708	0.0207208	0.0218418						23595
50794	10090	Klf13	Kruppel-like factor 13	DBTF ZNF-C2H2	Tbio	NUCLEUS								A	1	1	1	S	1	1	1									0.0407888	0.0403613	0.0493772	0.0509287	0.043216						51621
50795	10090	Sh3bgr	SH3-binding domain glutamic acid-rich protein											S	6	6	9	S	6	6	13									1.31485	1.43239	1.48035	1.18149	1.23931
50797	10090	Copb2	coatomer protein complex, subunit beta 2 (beta prime)		Tbio									S	41	41	195	S	43	43	179					S	1	1	2	43.8648	42.7069	41.9376	41.1865	40.9759						9276
50798	10090	Gne	glucosamine (UDP-N-acetyl)-2-epimerase/N-acetylmannosamine kinase		Tbio	CYTOPLASM								S	14	14	19	S	16	16	24									1.13686	1.10868	1.13104	1.10009	1.16862						10020
50799	10090	Slc25a13	solute carrier family 25 (mitochondrial carrier, adenine nucleotide translocator), member 13		Tbio			MIM	Metabolism > Carbohydrate metabolism > Malate-aspartate shuttle | Metabolism > Amino acid metabolism > Urea cycle | Signaling > Calcium homeostasis > EF hand proteins | Small molecule transport > SLC25A family					S	33	28	114	S	30	26	95									36.5333	34.0134	28.515	16.0638	26.0233						10165
50817	10090	Capn15	calpain 15		Tbio	CYTOPLASM								S	1	1	1	S	2	2	2	S	1	1	1					0.00493072	0.00450037	0.00398819	0.00446532	0.00486627	0.090878	0.0985108	0.0839432	0.070996	0.0770721	6650
50849	10090	Rnf10	ring finger protein 10	UBI-E3	Tbio	BOTH								S	2	2	2	A	1	1	1					A	1	1	1	0.0482457	0.0480273	0.0568766	0.0565229	0.0523707						9921
50850	10090	Spast	spastin		Tbio	BOTH	ENDORETICULUM			nonsurface				S	7	6	8	S	8	7	10	S	1	1	2	R	2	2	4	0.318057	0.305708	0.302916	0.292691	0.344908	0.184335	0.149412	0.164812	0.21799	0.240717	6683
50868	10090	Keap1	kelch-like ECH-associated protein 1	TC?	Tclin	CYTOPLASM	ENDORETICULUM							S	13	13	15	S	10	10	15									0.968923	0.994454	0.907921	0.914816	0.964298						9817
50873	10090	Park2	Parkinson disease (autosomal recessive, juvenile) 2, parkin	UBI-UBL, PM	Tbio	BOTH	BOTH	MOM	Mitochondrial dynamics and surveillance > Mitophagy | Mitochondrial dynamics and surveillance > Autophagy					S	4	4	4													0.195878	0.18127	0.161748	0.120252	0.188216						5071
50875	10090	Tmod3	tropomodulin 3		Tbio									S	15	14	56	S	18	17	46					S	1	1	1	33.1977	33.1684	34.1569	36.7118	32.1026						29766
50876	10090	Tmod2	tropomodulin 2		Tbio									S	4	3	12	R	3	2	6									0.363431	0.34454	0.272378	0.18411	0.258061						29767
50880	10090	Scly	selenocysteine lyase		Tbio									S	14	14	23	S	8	8	14									4.04125	3.99157	3.9025	3.71863	3.93148						51540
50883	10090	Chek2	checkpoint kinase 2	KI-P-CAMK-RAD53	Tchem	BOTH	GOLGI							S	5	5	5	S	1	1	1									0.123731	0.123353	0.133828	0.181012	0.147066						11200
50884	10090	Nckap1	NCK-associated protein 1	PM	Tbio					nonsurface	Cell Membrane			S	42	40	92	S	34	33	82									8.11619	7.86379	8.28695	8.055	7.63417						10787
50887	10090	Hmgn5	high-mobility group nucleosome binding domain 5	DBTC HMGN										S	31	31	89	S	36	36	107	S	2	2	3	S	1	1	1	15.6974	16.4856	16.7893	14.9509	15.9452	0.491992	0.469592	0.450616	0.630879	0.490512
50907	10090	Preb	prolactin regulatory element binding		Tbio	NUCLEUS				nonsurface				S	15	15	36	S	13	13	30	R	1	1	1	A	1	1	1	18.5506	16.1718	16.4581	15.7496	17.08	0.641902	0.687518	0.45601	0.516131	0.532594	10113
50908	10090	C1s1	complement component 1, s subcomponent 1		Tchem									S	9	4	12	S	8	6	13									0.439653	0.452837	0.568808	0.671126	0.463109						716
50909	10090	C1ra	complement component 1, r subcomponent A		Tclin									S	7	2	7	A	7	1	8									0.236164	0.259089	0.288234	0.308534	0.270123						715
50911	10090	Exosc9	exosome component 9		Tbio	BOTH								A	1	1	1	S	3	3	3									0.0382666	0.0459459	0.045602	0.0473024	0.0328785						5393
50912	10090	Exosc10	exosome component 10		Tbio	BOTH								S	27	27	40	S	27	27	42	A	1	1	2					1.34725	1.36733	1.42223	1.66295	1.37668	0.115322	0.145028	0.144529	0.139447	0.121079	5394
50915	10090	Grb14	growth factor receptor bound protein 14	PM	Tbio	CYTOPLASM								S	6	6	6	S	3	3	3	S	2	2	4					0.325176	0.34165	0.338772	0.367682	0.31942	2.2811	1.86052	1.88971	2.13255	1.90584	2888
50917	10090	Galns	galactosamine (N-acetyl)-6-sulfate sulfatase		Tbio									S	10	10	11	S	7	6	10									0.714346	0.728038	0.726461	0.746982	0.743927						2588
50918	10090	Myadm	myeloid-associated differentiation marker		Tbio					surface				S	6	6	28	S	5	5	33	S	1	1	3					11.2362	11.5875	12.6279	10.2348	10.4444	3.33183	2.90863	3.05835	3.21025	3.39975	91663
50926	10090	Hnrnpdl	heterogeneous nuclear ribonucleoprotein D-like	RNA	Tbio	NUCLEUS								S	11	9	51	S	11	9	42									10.0454	10.6613	10.642	12.6933	10.3157						9987
50927	10090	Nasp	nuclear autoantigenic sperm protein (histone-binding)		Tbio	BOTH								S	17	17	34	S	17	17	27	S	4	4	8	S	1	1	3	5.86569	6.69141	7.33339	12.065	7.36611	1.07663	1.17972	1.30913	2.38443	1.07238	4678
50932	10090	Mink1	misshapen-like kinase 1 (zebrafish)	KI-P-STE-STE20-MSN	Tchem	CYTOPLASM	GOLGI				Cell Membrane			S	24	17	40	S	23	16	33	S	9	8	33	S	11	10	38	0.937088	0.911218	0.905518	0.968823	0.886687	11.1563	10.491	9.54	10.2117	10.1188	50488
50933	10090	Uchl3	ubiquitin carboxyl-terminal esterase L3 (ubiquitin thiolesterase)	UBI-DUB	Tchem	BOTH								S	16	7	73	S	13	6	49	S	2	1	8	S	4	2	8	38.0135	35.6416	29.0087	24.6155	31.678	4.05651	3.82921	3.51373	3.56659	3.55017	7347
50934	10090	Slc7a8	solute carrier family 7 (cationic amino acid transporter, y+ system), member 8	PM	Tbio	CYTOPLASM				nonsurface	Cell Membrane			S	8	8	21	S	6	6	11	S	2	2	5	S	1	1	2	8.70737	7.86	5.60609	2.97067	5.62471	1.3567	1.29933	0.923299	0.603269	0.865217	23428
50995	10090	Uba2	ubiquitin-like modifier activating enzyme 2	UBI-E1	Tbio	CYTOPLASM								S	26	26	65	S	21	21	56	S	2	2	15	S	3	3	3	11.691	12.6979	12.8191	13.9132	12.0314	2.17578	2.25179	2.33344	2.88585	2.20468	10054
50997	10090	Mpp2	membrane protein, palmitoylated 2 (MAGUK p55 subfamily member 2)	KI-M	Tbio	CYTOPLASM								S	9	8	11	S	8	7	10					S	1	1	2	0.186025	0.160013	0.163994	0.157442	0.152937						4355
51786	10090	Cpsf2	cleavage and polyadenylation specific factor 2		Tbio									S	15	15	25	S	16	16	19									0.808599	0.820537	0.852997	0.916686	0.847865						53981
51788	10090	H2afz	H2A histone family, member Z	HIST	Tbio	NUCLEUS								S	5	0	90	S	4	0	108									1988.54	2234.85	2277.58	2364.98	2179.05						3015
51789	10090	Tnk2	tyrosine kinase, non-receptor, 2	UBI-UBD, KI-P-TK-Ack, PM	Tchem	BOTH					Cell Membrane			S	5	5	5	S	5	5	5	S	4	4	8	S	1	1	2	0.147053	0.130576	0.137802	0.136806	0.129561	0.895368	0.851252	0.920464	1.06741	0.83183	10188
51791	10090	Rgs14	regulator of G-protein signaling 14	PM	Tbio	BOTH					Cell Membrane															S	2	2	2											10636
51792	10090	Ppp2r1a	protein phosphatase 2, regulatory subunit A, alpha	TC?	Tbio	BOTH								S	28	20	178	S	27	20	172									45.8163	46.8021	46.9761	47.621	43.7913						5518
51793	10090	Ddah2	dimethylarginine dimethylaminohydrolase 2		Tbio									S	12	11	30	S	13	12	32									12.7751	14.1602	14.3553	12.7093	13.3945						23564
51795	10090	Srpx	sushi-repeat-containing protein		Tbio		ENDORETICULUM					CORE		S	5	5	6	S	2	2	2									0.52491	0.527977	0.546215	0.666658	0.552903						8406
51796	10090	Srrm1	serine/arginine repetitive matrix 1	SPL										S	9	9	24	S	9	9	25	S	30	29	216	S	30	29	224	3.18225	3.32132	3.6039	3.85436	3.35112	285.399	269.045	281.068	324.121	286.342
51797	10090	Ctps	cytidine 5'-triphosphate synthase		Tbio	CYTOPLASM								S	22	20	47	S	21	19	34	S	1	1	5	S	1	1	2	5.14762	5.19754	5.84739	8.288	5.7514	2.59514	2.58267	3.62851	3.51742	2.91645	1503
51798	10090	Ech1	enoyl coenzyme A hydratase 1, peroxisomal		Tbio			Matrix	Metabolism > Lipid metabolism					S	14	14	84	S	13	13	67									47.6476	48.1231	47.0192	36.5983	41.8704						1891
51799	10090	Rundc3a	RUN domain containing 3A		Tdark																	S	1	1	1	S	1	1	1						0.0294356	0.0335303	0.0329097	0.0368305	0.0274915	10900
51800	10090	Bok	BCL2-related ovarian killer		Tbio	BOTH	BOTH	MOM	Mitochondrial dynamics and surveillance > Apoptosis	nonsurface				S	2	2	2	S	3	3	3	S	2	2	4	S	2	2	2	0.412503	0.382107	0.37961	0.351592	0.391114	2.75807	3.37598	3.39703	3.24678	4.21438	666
51810	10090	Hnrnpu	heterogeneous nuclear ribonucleoprotein U	TC RNA	Tbio	NUCLEUS								S	30	30	252	S	30	30	289	S	2	2	4	S	1	1	1	97.8665	107.454	104.654	113.44	104.964	0.643456	0.60268	0.679675	0.815577	0.735273	3192
51811	10090	Clec4f	C-type lectin domain family 4, member f		Tbio					nonsurface		ASSOCIATED		A	1	1	1	S	2	2	3									0.061603	0.0303927	0.0593958	0.0340069	0.014596						165530
51812	10090	Mcrs1	microspherule protein 1	TC	Tbio	BOTH	ENDORETICULUM											S	1	1	1	S	2	2	4	S	1	1	2						1.0024	1.07115	1.08874	1.21445	1.02469	10445
51813	10090	Ccnc	cyclin C	TC	Tbio	NUCLEUS				nonsurface								S	1	1	1																			892
51869	10090	Rif1	Rap1 interacting factor 1 homolog (yeast)		Tbio	BOTH								S	9	9	9	S	8	8	9	S	9	9	15	S	5	5	8	0.29296	0.309603	0.304321	0.366062	0.278514	0.508613	0.53735	0.582008	0.644785	0.454671	55183
51885	10090	Tubgcp4	tubulin, gamma complex associated protein 4		Tbio									S	3	3	3	R	1	1	1									0.0669675	0.0653265	0.0697968	0.0788833	0.0742138						27229
51886	10090	Fubp1	far upstream element (FUSE) binding protein 1	RNA?	Tbio	NUCLEUS								S	27	23	74	S	26	23	78	S	1	1	9	S	1	1	12	11.0422	11.2712	12.42	17.2135	12.3193	2.1648	2.31087	2.01237	2.69992	2.04949	8880
51897	10090	Atg13	autophagy related 13		Tbio									A	1	1	1	S	1	1	1									0.0430908	0.0308534	0.0360573	0.0340046	0.0315431						9776
52009	10090	Hn1l	hematological and neurological expressed 1-like		Tdark	NUCLEUS								S	11	9	36	S	7	6	30	S	4	4	6	S	1	1	2	9.01555	8.84446	8.76393	11.0005	9.12253	2.42856	2.72481	3.36393	3.24627	2.76831	90861
52013	10090	R3hcc1l	R3H domain and coiled-coil containing 1 like		Tbio									S	3	3	4	S	6	6	7	R	1	1	1					0.300428	0.300066	0.316865	0.323574	0.30463	0.155224	0.14888	0.138348	0.155518	0.167348	27291
52024	10090	Ankrd22	ankyrin repeat domain 22		Tdark													S	2	2	2																			118932
52033	10090	Pbk	PDZ binding kinase	KI-P-Other-TOPK	Tchem	NUCLEUS								S	7	7	9	S	6	6	7	A	2	2	2	A	1	1	2	1.42298	1.40205	1.39382	1.75545	1.33722	0.872535	0.760899	0.872587	1.2344	1.09221	55872
52036	10090	Ppp6r3	protein phosphatase 6, regulatory subunit 3		Tbio									S	26	26	60	S	24	24	46	S	5	5	39	S	3	3	23	4.15981	4.24413	4.16951	4.42563	4.01609	17.3893	16.0718	15.3665	16.4133	15.3257	55291
52040	10090	Ppp1r10	protein phosphatase 1, regulatory subunit 10	TC	Tbio	NUCLEUS								S	13	13	19	S	16	16	22	S	3	3	7	A	1	1	3	0.560441	0.579282	0.588222	0.638322	0.569639	1.95835	2.39656	2.42773	2.21956	2.10646	5514
52055	10090	Rab11fip5	RAB11 family interacting protein 5 (class I)		Tbio		GOLGI							S	13	13	16	S	8	8	10	S	8	8	14	S	5	5	7	0.211193	0.228638	0.194917	0.186975	0.202735	1.50666	1.49448	1.45074	1.43377	1.53513	26056
52064	10090	Coq5	coenzyme Q5 homolog, methyltransferase (yeast)		Tbio			MIM	Metabolism > Metals and cofactors > Coenzyme Q metabolism					S	12	12	27	S	13	13	25									12.6385	11.0752	9.63184	6.55352	9.26958						84274
52076	10090	Tmem38b	transmembrane protein 38B		Tbio	NUCLEUS				nonsurface				S	4	4	9	S	4	4	5									1.21798	1.05687	1.16443	0.876607	1.00925						55151
52118	10090	Pvr	poliovirus receptor	PM										S	3	3	3	S	2	2	2					A	1	1	1	0.30964	0.313448	0.432058	0.351857	0.380511
52120	10090	Hgsnat	heparan-alpha-glucosaminide N-acetyltransferase		Tbio									S	4	4	6	S	2	2	5									0.649505	0.635399	0.62729	0.556975	0.699039						138050
52123	10090	Agpat5	1-acylglycerol-3-phosphate O-acyltransferase 5 (lysophosphatidic acid acyltransferase, epsilon)	metabolism	Tbio			MOM	Metabolism > Lipid metabolism > Cardiolipin synthesis | Metabolism > Lipid metabolism > Phospholipid metabolism	nonsurface				S	3	3	4	S	3	3	8									0.390729	0.375447	0.387665	0.373634	0.377218						55326
52132	10090	Ccdc97	coiled-coil domain containing 97		Tdark									S	2	2	3	S	3	3	3	S	1	1	2					0.147503	0.130362	0.162102	0.181395	0.161023	0.578919	0.541454	0.586893	0.669968	0.523276	90324
52163	10090	Camk1	calcium/calmodulin-dependent protein kinase I	KI-P-CAMK-CAMK1	Tchem	BOTH								S	14	10	27	S	14	10	29	S	1	1	1	S	1	1	1	3.85005	4.21849	4.222	4.34916	4.20904	0.681938	0.567529	0.433028	0.51266	0.623102	8536
52174	10090	Tmem222	transmembrane protein 222		Tdark					nonsurface				S	2	2	3													0.699704	0.743254	0.670208	0.720717	0.688688						84065
52202	10090	Rbm34	RNA binding motif protein 34	RNA	Tdark	NUCLEUS								S	2	2	2	A	1	1	1	S	1	1	2					0.0598325	0.0539705	0.0596588	0.0692425	0.0843084	0.419527	0.386842	0.362749	0.40728	0.389064	23029
52206	10090	Anapc4	anaphase promoting complex subunit 4	DIV	Tbio	NUCLEUS								S	9	9	13	S	6	6	7	S	2	2	3	S	1	1	2	0.746872	0.848027	0.865141	0.948706	0.784249	0.681263	0.704739	0.721786	0.766329	0.650486	29945
52231	10090	Ankzf1	ankyrin repeat and zinc finger domain containing 1		Tbio	CYTOPLASM								S	8	8	9	S	8	8	8									0.35527	0.335485	0.314113	0.318072	0.335095						55139
52245	10090	Commd2	COMM domain containing 2		Tdark	CYTOPLASM								S	4	4	4	S	3	3	5									3.1052	3.19068	3.05957	3.23723	2.98336						51122
52250	10090	Reep1	receptor accessory protein 1		Tbio	CYTOPLASM	ENDORETICULUM			nonsurface												S	1	1	1	S	1	1	1						0.615012	0.599134	0.694603	0.495434	0.521725	65055
52276	10090	Cdca8	cell division cycle associated 8		Tbio	NUCLEUS																S	1	1	3										2.97254	2.67149	2.46841	8.14017	3.31708	55143
52323	10090	Klhl7	kelch-like 7	nonDNA-BTB, PM	Tbio	NUCLEUS												S	2	2	2																			55975
52331	10090	Stbd1	starch binding domain 1		Tbio		ENDORETICULUM			nonsurface				S	4	4	5	S	3	3	3									0.162581	0.137638	0.141248	0.170291	0.149014						8987
52335	10090	Atxn1l	ataxin 1-like		Tbio	NUCLEUS								S	4	4	5	A	1	1	1	S	3	3	5	S	3	3	4	0.100602	0.101415	0.0979053	0.127418	0.101815	0.566697	0.487615	0.571178	0.523228	0.593235	342371
52348	10090	Vps37a	vacuolar protein sorting 37A (yeast)	UBI-E2	Tbio									S	3	3	5	S	3	3	3									0.647871	0.629249	0.637775	0.700967	0.719736						137492
52357	10090	Wwc2	WW, C2 and coiled-coil domain containing 2		Tbio									S	4	4	5	S	3	3	3	R	1	1	1	A	1	1	1	0.0463583	0.0502455	0.0463662	0.0443707	0.0494542	0.0452687	0.0403298	0.0386054	0.0412508	0.044279	80014
52377	10090	Rcn3	reticulocalbin 3, EF-hand calcium binding domain		Tbio		ENDORETICULUM							S	8	8	19	S	8	8	22									6.30714	7.91184	8.91289	9.20394	7.15389						57333
52392	10090	D1Ertd622e	DNA segment, Chr 1, ERATO Doi 622, expressed		Tdark	CYTOPLASM								S	1	1	1	R	1	1	1	S	2	2	3	R	1	1	1	0.0667369	0.0681675	0.0657212	0.0617035	0.0581873	1.20422	1.13374	1.44257	1.60661	1.2719	90355
52397	10090	Zfp644	zinc finger protein 644	DBTF ZNF-C2H2	Tbio	NUCLEUS								A	1	1	1	A	2	2	2	A	1	1	1	S	1	1	1	0.00198722	0.00249545	0.002069	0.00226776	0.00193766	0.0160313	0.0140486	0.0114824	0.0155672	0.0148247	84146
52398	10090	2022-09-11	septin 11		Tbio									S	18	9	95	S	18	8	76									13.6015	16.4954	15.5016	17.8638	14.309						55752
52428	10090	Rhpn2	rhophilin, Rho GTPase binding protein 2		Tbio									S	27	27	57	S	26	26	56	S	5	5	22	S	5	5	22	5.76907	5.65628	5.86392	6.68727	5.49812	20.4801	18.54	18.849	21.8684	18.7323	85415
52430	10090	Echdc2	enoyl Coenzyme A hydratase domain containing 2		Tdark			Matrix	0					S	13	13	51	S	9	9	37									66.5552	57.8069	46.2843	24.5251	47.4029						55268
52432	10090	Ppp2r2d	protein phosphatase 2, regulatory subunit B, delta		Tbio									S	11	4	27	S	10	3	19									3.94098	3.592	3.22165	2.48494	2.75942						55844
52440	10090	Tax1bp1	Tax1 (human T cell leukemia virus type I) binding protein 1	TC	Tbio									S	19	19	23	S	14	14	16	S	2	2	2	S	1	1	1	2.07051	1.80817	2.1395	1.94437	1.99838	0.166805	0.203682	0.236163	0.21229	0.221003	8887
52443	10090	Mrpl48	mitochondrial ribosomal protein L48		Tdark			Matrix	Mitochondrial central dogma > Translation > Mitochondrial ribosome					S	4	4	6	S	4	4	6									4.43713	3.86979	3.69112	3.19471	3.68889						51642
52469	10090	Coa3	cytochrome C oxidase assembly factor 3		Tbio			MIM	Mitochondrial central dogma > Translation > Translation factors | OXPHOS > Complex IV > CIV assembly factors | OXPHOS > OXPHOS assembly factors	nonsurface				S	5	5	20	S	4	4	13									25.8076	22.5995	17.9799	16.4468	19.0377						28958
52477	10090	Angel2	angel homolog 2 (Drosophila)		Tbio	CYTOPLASM		Matrix	Mitochondrial central dogma > mtRNA metabolism > mt-mRNA modifications					S	5	5	8	S	4	4	4									0.633162	0.659917	0.641038	0.53246	0.620282						90806
52502	10090	Carhsp1	calcium regulated heat stable protein 1	DBTF CSD	Tbio	CYTOPLASM								S	7	7	22	S	6	6	17	S	4	4	44	S	4	4	29	36.8245	33.9929	29.9481	22.7104	27.7544	228.752	157.772	139.791	140.945	181.628	23589
52513	10090	Ddx56	DEAD (Asp-Glu-Ala-Asp) box polypeptide 56	RNA	Tbio									S	6	6	7	S	3	3	4									0.499126	0.478985	0.520929	0.708988	0.542468						54606
52521	10090	Zfp622	zinc finger protein 622	RNA	Tdark	NUCLEUS	GOLGI							S	9	9	11	S	9	9	13	A	2	2	4	A	1	1	3	0.909196	0.92967	0.946333	1.10398	0.994087	1.07326	1.10895	1.36785	1.30394	1.48901	90441
52530	10090	Nhp2	NHP2 ribonucleoprotein		Tbio									S	4	4	13	S	4	4	13									12.9382	15.1838	13.2057	14.2178	13.553						55651
52535	10090	Mettl17	methyltransferase like 17		Tbio	NUCLEUS		Matrix	Mitochondrial central dogma > mtRNA metabolism > mt-rRNA modifications | Mitochondrial central dogma > Translation > Mitochondrial ribosome assembly					S	2	2	2	S	5	5	5									0.0983213	0.0938433	0.0847943	0.084506	0.0788501						64745
52538	10090	Acaa2	acetyl-Coenzyme A acyltransferase 2 (mitochondrial 3-oxoacyl-Coenzyme A thiolase)		Tbio			Matrix	Metabolism > Carbohydrate metabolism > Ketone metabolism | Metabolism > Lipid metabolism > Fatty acid oxidation | Metabolism > Amino acid metabolism > Lysine metabolism					S	25	25	323	S	27	27	286									406.877	384.621	330.83	239.154	324.378						10449
52551	10090	Sgta	small glutamine-rich tetratricopeptide repeat (TPR)-containing, alpha		Tbio	BOTH								S	11	11	41	S	11	11	36	S	2	2	6	S	1	1	3	16.282	15.6893	16.0766	18.9245	15.7955	7.77166	7.57479	6.97459	6.84776	6.97107	6449
52563	10090	Cdc23	CDC23 cell division cycle 23		Tbio									S	23	23	31	S	13	13	15	S	3	3	4	S	2	2	3	2.12138	2.36354	2.35455	2.36191	2.08997	1.98639	2.00376	1.93426	2.10909	2.03962	8697
52570	10090	Ccdc69	coiled-coil domain containing 69															S	2	2	3	A	1	1	1										0.0509519	0.0492411	0.0432867	0.0554987	0.0496394
52575	10090	Trmt10c	tRNA methyltransferase 10C		Tbio			Matrix	Mitochondrial central dogma > mtRNA metabolism > mtRNA granules | Mitochondrial central dogma > mtRNA metabolism > Polycistronic mtRNA processing | Mitochondrial central dogma > mtRNA metabolism > mt-tRNA modifications					S	14	14	21	S	12	12	20									2.8013	2.7284	2.39349	2.15971	2.3206						54931
52585	10090	Dhrs1	dehydrogenase/reductase (SDR family) member 1		Tdark		ENDORETICULUM	MIM	Metabolism > Lipid metabolism > Cholesterol, bile acid, steroid synthesis					S	18	18	53	S	16	16	46									28.6932	25.4031	23.4857	25.3421	25.2656						115817
52588	10090	Tspan14	tetraspanin 14		Tdark					surface				S	3	3	4	S	3	3	4									0.800859	0.860229	0.864518	0.908809	0.91303						81619
52589	10090	Ncald	neurocalcin delta		Tbio									S	9	4	25	S	8	4	22									5.31592	6.17712	5.77291	5.01434	5.95797						83988
52592	10090	Brms1l	breast cancer metastasis-suppressor 1-like	TC	Tbio													S	1	1	1																			84312
52609	10090	Cbx7	chromobox 7	CBTC	Tchem	NUCLEUS								S	1	1	1	S	1	1	1									0.277337	0.237294	0.270839	0.24166	0.285615						23492
52615	10090	Suz12	suppressor of zeste 12 homolog (Drosophila)	TC	Tbio	NUCLEUS								S	9	9	10	S	8	8	10	S	1	1	1					0.225489	0.232195	0.231021	0.320487	0.260318	0.168976	0.151987	0.165255	0.201613	0.215119	23512
52626	10090	Cdkn2aipnl	CDKN2A interacting protein N-terminal like		Tdark									S	1	1	1	S	1	1	2									0.0753728	0.0994608	0.0945959	0.141954	0.0848783						91368
52633	10090	Nit2	nitrilase family, member 2		Tbio			unknown	Metabolism > Detoxification					S	15	15	47	S	15	15	40	R	1	1	1					18.6043	19.3139	17.7274	13.5792	16.965	1.01214	0.670764	1.03979	0.737362	1.07206	56954
52635	10090	Esyt2	extended synaptotagmin-like protein 2	PM	Tbio					nonsurface	Cell Membrane			S	28	28	68	S	27	27	72	S	4	4	20	S	3	3	16	9.62716	10.2281	10.572	10.7014	10.3325	22.6054	27.0004	27.4749	21.9291	21.059	57488
52637	10090	Cisd1	CDGSH iron sulfur domain 1		Tchem			MOM	Metabolism > Metals and cofactors > Fe-S cluster biosynthesis | Metabolism > Metals and cofactors > Fe-S-containing proteins	nonsurface				S	5	5	52	S	5	5	48									204.019	201.015	165.377	119.4	162.54						55847
52639	10090	Wipi1	WD repeat domain, phosphoinositide interacting 1		Tbio	CYTOPLASM								S	6	6	10	S	3	3	3									0.900616	0.921506	0.790785	0.7158	0.777135						55062
52653	10090	Nudcd2	NudC domain containing 2		Tdark	CYTOPLASM								S	4	4	7	S	4	4	9									2.09011	2.12098	2.12238	2.77813	2.2424						134492
52665	10090	Echdc1	enoyl Coenzyme A hydratase domain containing 1		Tbio			unknown	Metabolism > Lipid metabolism					S	14	14	30	S	13	13	29									14.2938	13.5201	12.4934	10.4441	12.6482						55862
52666	10090	Arhgef25	Rho guanine nucleotide exchange factor (GEF) 25	PM	Tbio						Cell Membrane			S	4	3	7	S	8	7	11	S	4	3	10	S	3	2	3	0.15242	0.156489	0.196359	0.175536	0.16486	1.23406	1.29609	1.38593	1.47428	1.45942	115557
52683	10090	Ncaph2	non-SMC condensin II complex, subunit H2		Tbio	NUCLEUS								S	2	2	2	A	1	1	1									0.0288672	0.0439437	0.0480224	0.0501849	0.0538417						29781
52685	10090	Cd300lg	CD300 antigen like family member G	PM	Tbio					surface	Cell Membrane			S	4	4	5	S	4	4	6	S	1	1	1					1.45118	1.21613	1.34354	1.15166	1.21788	0.261041	0.187907	0.179387	0.21586	0.232265	146894
52686	10090	Mettl2	methyltransferase like 2		Tdark									S	5	5	8	S	3	3	4									0.313302	0.256527	0.336512	0.266681	0.317617						339175
52690	10090	Setd3	SET domain containing 3		Tbio	CYTOPLASM								S	23	23	44	S	20	20	44	S	2	2	3	R	1	1	1	6.35383	5.64867	5.4145	6.02144	5.42542	0.379362	0.37483	0.410559	0.376735	0.402334	84193
52696	10090	Zwint	ZW10 interactor		Tbio	BOTH								S	3	3	3	S	4	4	4					S	1	1	1	0.452505	0.477543	0.532693	0.6302	0.562211						11130
52700	10090	Txndc17	thioredoxin domain containing 17		Tbio									S	6	6	33	S	6	6	31									63.2074	65.659	59.5003	57.8407	55.2151						84817
52705	10090	Krr1	KRR1, small subunit (SSU) processome component, homolog (yeast)	RNA?	Tbio	BOTH								S	4	4	6	S	6	6	6									1.50406	1.29894	1.63791	1.94267	1.45676						11103
52715	10090	Ccdc43	coiled-coil domain containing 43		Tdark									S	3	3	4	S	6	6	7	S	2	2	26	S	2	2	12	0.613797	0.825342	0.643542	0.881697	0.620714	44.6529	41.9352	39.881	45.0292	43.1782	124808
52793	10090	Fam3b	family with sequence similarity 3, member B		Tbio								SECRETED	S	13	13	33	S	10	10	25									14.5945	12.3913	15.9897	23.4939	14.3253						54097
52815	10090	Ldhd	lactate dehydrogenase D		Tbio			MIM	Metabolism > Carbohydrate metabolism					S	18	18	63	S	14	14	44									29.2327	27.0966	23.5112	18.2438	22.7897						197257
52822	10090	Rufy3	RUN and FYVE domain containing 3		Tdark	CYTOPLASM								S	14	13	18	S	16	15	22	S	5	5	7	S	3	3	4	1.24511	1.17198	1.10069	0.970905	1.09843	4.59569	4.68791	4.44588	3.83027	4.67995	22902
52829	10090	Lurap1l	leucine rich adaptor protein 1-like		Tdark													S	1	1	1	S	1	1	3	S	1	1	4						1.05278	1.10727	0.742481	0.653142	0.998202	286343
52837	10090	Tmx4	thioredoxin-related transmembrane protein 4		Tdark					surface				S	6	6	15	S	5	5	8									2.13617	2.17617	2.16937	2.17039	2.09399						56255
52838	10090	Dnlz	DNL-type zinc finger		Tdark			Matrix	Protein import, sorting and homeostasis > Protein homeostasis > Chaperones					R	1	1	1	S	2	2	3									2.51963	2.4425	1.75295	0.748768	1.88346						728489
52840	10090	Dbndd2	dysbindin (dystrobrevin binding protein 1) domain containing 2		Tdark	CYTOPLASM								R	1	1	1	S	1	1	1	S	2	2	4	S	1	1	1	0.0544209	0.117862	0.117473	0.138057	0.125452	17.1322	13.9984	17.0492	17.0084	13.6322	55861
52846	10090	Cnot11	CCR4-NOT transcription complex, subunit 11	TC	Tbio	NUCLEUS								S	9	9	16	S	5	5	11									1.18547	1.43325	1.45582	1.29993	0.990447						55571
52850	10090	Sgsm1	small G protein signaling modulator 1		Tbio	CYTOPLASM	GOLGI							S	3	3	3	S	4	4	4									0.0361289	0.036486	0.0369852	0.038083	0.0352783						129049
52856	10090	Mtg2	mitochondrial ribosome associated GTPase 2		Tbio			Matrix	Mitochondrial central dogma > Translation > Mitochondrial ribosome assembly					S	4	4	4	S	2	2	2									0.320953	0.291574	0.265184	0.276381	0.274602						26164
52857	10090	Gramd1a	GRAM domain containing 1A		Tdark					nonsurface								S	1	1	1																			57655
52858	10090	Cdipt	CDP-diacylglycerol--inositol 3-phosphatidyltransferase (phosphatidylinositol synthase)	PM	Tbio		GOLGI			nonsurface	Cell Membrane			S	4	4	11	S	4	4	12									7.59046	7.24782	7.1365	5.91606	5.67499						10423
52874	10090	D19Bwg1357e	DNA segment, Chr 19, Brigham & Women's Genetics 1357 expressed		Tbio		ENDORETICULUM							S	13	13	16	S	9	9	11									0.838225	0.877897	0.824339	1.01434	0.974541						9933
52892	10090	Sco1	SCO cytochrome oxidase deficient homolog 1 (yeast)		Tbio			MIM	OXPHOS > Complex IV > CIV assembly factors | Metabolism > Metals and cofactors > Copper metabolism | OXPHOS > OXPHOS assembly factors	nonsurface				S	7	7	14	S	4	4	7									8.31728	7.65415	6.588	5.49357	6.93924						6341
52906	10090	Ahi1	Abelson helper integration site 1		Tbio													S	1	1	1					R	1	1	1											54806
53310	10090	Dlg3	discs, large homolog 3 (Drosophila)	KI-M, PM	Tbio									S	16	15	27	S	12	11	16	S	1	1	3	S	2	2	3	1.33361	1.22045	1.12736	1.05202	1.18842	0.554652	0.537399	0.479175	0.453517	0.48819	1741
53312	10090	Nub1	negative regulator of ubiquitin-like proteins 1	UBI-UBD	Tbio	NUCLEUS								S	21	21	39	S	18	18	25									3.2124	3.16196	3.05172	3.48323	3.12555						51667
53313	10090	Atp2a3	ATPase, Ca++ transporting, ubiquitous		Tbio		ENDORETICULUM							S	34	26	126	S	35	24	119	S	1	1	13	R	1	1	2	7.0928	7.02602	8.89031	7.34745	7.1227	1.75989	1.81648	1.81614	1.84986	1.81323	489
53315	10090	Sult1d1	sulfotransferase family 1D, member 1											S	14	12	73	S	13	12	59									47.8605	47.5351	56.4095	53.6433	43.786
53317	10090	Plrg1	pleiotropic regulator 1, PRL1 homolog (Arabidopsis)	TC?	Tbio	NUCLEUS								S	19	19	27	S	17	17	23									2.2685	2.41328	2.44715	2.50308	2.3395						5356
53318	10090	Pdlim3	PDZ and LIM domain 3											S	23	23	158	S	19	19	154	S	3	3	9	S	3	3	5	150.957	178.341	206.26	162.358	183.985	2.32739	2.60262	3.88368	1.90316	2.3285
53319	10090	Nxf1	nuclear RNA export factor 1	RNAE	Tbio	BOTH								S	18	18	33	S	24	24	39	R	1	1	1					3.24771	3.25439	3.16198	3.7275	3.366	0.0347545	0.0317972	0.0360542	0.0473673	0.0377194	10482
53322	10090	Nucb2	nucleobindin 2		Tbio		BOTH						SECRETED	S	19	18	95	S	19	18	85	S	1	1	2	S	1	1	2	81.0849	78.3538	63.779	51.6774	68.3621	5.11524	6.2042	4.52076	1.89624	4.28649	4925
53323	10090	Ube2k	ubiquitin-conjugating enzyme E2K	UPS, UBI-E2	Tbio	NUCLEUS								S	10	10	31	S	9	9	31	S	1	1	1					25.2154	25.4074	24.115	27.2805	23.1694	0.103966	0.104467	0.112304	0.113919	0.087321	3093
53328	10090	Pgrmc1	progesterone receptor membrane component 1		Tbio		ENDORETICULUM			nonsurface				S	10	9	55	S	10	9	52	S	3	3	113	S	3	3	91	66.9021	68.0778	63.8408	65.5332	58.3178	1214.44	1154.49	1095.14	1075.14	1036.98	10857
53330	10090	Vamp4	vesicle-associated membrane protein 4		Tbio		GOLGI			nonsurface				S	2	1	3					S	1	1	3					0.270707	0.273494	0.275697	0.258468	0.276877	4.9166	4.68374	4.82056	5.05098	4.40426	8674
53331	10090	Stx7	syntaxin 7		Tbio					nonsurface				S	8	8	26	S	9	9	27	S	2	2	11	S	3	3	13	24.5741	23.1069	21.1307	20.4767	21.534	11.9253	14.9194	12.0339	9.10073	11.7039	8417
53332	10090	Mtmr1	myotubularin related protein 1	PM	Tbio	CYTOPLASM				nonsurface	Cell Membrane			S	10	10	15	S	7	7	9	A	2	2	2	R	2	2	2	0.675879	0.734553	0.674656	0.66613	0.700054	0.300562	0.351023	0.297973	0.222257	0.253111	8776
53333	10090	Tomm40	translocase of outer mitochondrial membrane 40 homolog (yeast)		Tbio			MOM	Protein import, sorting and homeostasis > Protein import and sorting > TOM					S	8	8	33	S	8	8	27									10.2528	9.863	9.5278	8.56873	9.04589						10452
53334	10090	Gosr1	golgi SNAP receptor complex member 1		Tbio		GOLGI			nonsurface				S	9	9	14	S	10	10	21									3.39587	3.35381	3.18695	3.64433	3.00454						9527
53356	10090	Eif3g	eukaryotic translation initiation factor 3, subunit G	RIBO	Tbio	BOTH								S	19	19	86	S	17	17	73	S	2	2	8	S	1	1	17	34.8773	34.5718	34.4167	38.3844	35.0753	13.2572	12.8269	13.3256	13.7438	12.3341	8666
53357	10090	Pla2g6	phospholipase A2, group VI		Tchem					nonsurface				S	7	7	7	S	4	4	5									0.133864	0.136103	0.125394	0.124638	0.121296						8398
53375	10090	Mtx2	metaxin 2	GST?	Tbio			MOM	Protein import, sorting and homeostasis > Protein import and sorting > SAM | Mitochondrial dynamics and surveillance > Intramitochondrial membrane interactions					S	9	9	50	S	7	7	31									51.2158	46.3309	40.7952	24.1477	38.7856						10651
53378	10090	Sdcbp	syndecan binding protein	PM	Tbio	BOTH				nonsurface	Cell Membrane			S	5	5	14	S	4	4	9									10.0923	9.48629	10.9596	9.82067	9.05982						6386
53379	10090	Hnrnpa2b1	heterogeneous nuclear ribonucleoprotein A2/B1	TC RNA	Tbio	BOTH								S	25	24	326	S	23	22	315	S	6	6	32	S	4	4	32	387.658	421.949	426.172	461.628	380.687	61.4465	65.3761	65.0785	97.6568	71.1551	3181
53380	10090	Psmd10	proteasome (prosome, macropain) 26S subunit, non-ATPase, 10	UBI-PRO	Tbio	BOTH								S	8	8	14	S	4	4	5									6.56301	6.46154	6.01271	6.31872	6.05732						5716
53381	10090	Prdx4	peroxiredoxin 4		Tbio	BOTH	ENDORETICULUM	IMS	Metabolism > Detoxification > ROS and glutathione metabolism				SECRETED	S	15	12	115	S	14	11	119									335.047	329.511	297.059	350.874	294.679						10549
53382	10090	Txnl1	thioredoxin-like 1		Tbio	BOTH								S	16	16	85	S	16	16	82					S	1	1	2	52.1408	52.2375	48.9403	58.3788	48.9812						9352
53413	10090	Exoc7	exocyst complex component 7	PM	Tbio						Cell Membrane			S	23	23	45	S	18	18	34	S	1	1	8	S	1	1	8	9.01303	8.19982	8.35442	6.16863	8.813	5.8058	5.14005	3.8369	4.38384	4.60404	23265
53414	10090	Bysl	bystin-like		Tbio	BOTH								S	5	5	7	S	6	6	8	S	1	1	7	S	1	1	3	0.365513	0.359659	0.39623	0.575819	0.399496	3.91482	3.88667	3.91452	6.23735	4.35386	705
53415	10090	Htatip2	HIV-1 tat interactive protein 2, homolog (human)		Tbio	BOTH		Membrane	0					S	12	12	47	S	12	12	40									30.4352	24.5333	24.338	26.7798	25.4196						10553
53416	10090	Stk39	serine/threonine kinase 39	KI-P-STE-STE20-FRAY	Tbio	CYTOPLASM								S	15	10	46	S	13	11	41	S	3	3	31	S	4	4	17	9.43148	8.41945	8.44321	8.31634	8.42072	41.6853	37.9719	37.3505	36.5128	35.4053	27347
53420	10090	Syt5	synaptotagmin V		Tbio					nonsurface				S	2	2	2	S	5	3	6									0.0483553	0.0576395	0.0521206	0.049982	0.0451523						6861
53421	10090	Sec61a1	Sec61 alpha 1 subunit (S. cerevisiae)		Tbio		ENDORETICULUM			nonsurface				S	11	6	62	S	11	6	54									55.3334	53.8254	46.7492	38.9442	45.7313						29927
53422	10090	Ybx2	Y box protein 2	DBTF CSD	Tbio	BOTH								S	5	2	15	S	7	3	15									0.14883	0.134621	0.14243	0.118121	0.134172						51087
53424	10090	Tsnax	translin-associated factor X		Tbio	BOTH	GOLGI							S	11	11	33	S	11	11	22	S	2	2	4					6.22123	6.32782	6.1395	6.49948	6.11455	2.30575	2.04059	2.35484	2.34751	2.40308	7257
53598	10090	Dctn3	dynactin 3		Tdark									S	9	9	17	S	9	9	18									17.6083	17.4773	16.6837	15.6426	16.0342						11258
53600	10090	Timm23	translocase of inner mitochondrial membrane 23		Tbio			MIM	Protein import, sorting and homeostasis > Protein import and sorting > TIM23 presequence pathway					S	4	4	9	S	4	4	8									34.3148	32.6863	27.2061	25.7478	28.8027						100287932
53602	10090	Hpcal1	hippocalcin-like 1		Tbio									S	13	6	50	S	12	5	47	A	1	1	1					64.9464	64.6929	53.4076	37.6069	46.5164	0.289712	0.218501	0.20014	0.212027	0.224571	3241
53605	10090	Nap1l1	nucleosome assembly protein 1-like 1		Tbio	BOTH								S	10	8	44	S	9	7	35	A	1	0	2					12.5739	13.4335	13.923	22.1553	14.4364	0	0	0	0	0	4673
53607	10090	Snrpa	small nuclear ribonucleoprotein polypeptide A	RNA										S	12	10	43	S	10	8	41									21.8887	22.3359	21.672	24.1836	21.0821
53608	10090	Map3k6	mitogen-activated protein kinase kinase kinase 6	KI-P-STE-STE11-ASK	Tchem									S	6	5	7	S	3	2	4	S	1	1	2					0.935235	0.88103	0.566887	0.164203	0.465607	0.134555	0.135703	0.186076	0.153777	0.155884	9064
53609	10090	Clasrp	CLK4-associating serine/arginine rich protein	SPL										S	2	2	2					S	2	2	7	S	3	3	6	0.0523697	0.0491739	0.0648939	0.0677368	0.0739831	6.54235	6.7308	6.88147	8.01086	6.62972
53610	10090	Nono	non-POU-domain-containing, octamer binding protein	TC	Tbio	NUCLEUS								S	24	22	201	S	23	21	206	S	1	1	5	S	1	1	11	59.6035	61.9364	62.6797	74.0781	61.2488	5.38774	5.38343	4.89458	8.02498	5.47633	4841
53611	10090	Vti1a	vesicle transport through interaction with t-SNAREs 1A		Tbio		GOLGI			nonsurface				S	4	4	5	S	3	3	5									0.80689	0.686653	0.718241	0.620556	0.771103						143187
53612	10090	Vti1b	vesicle transport through interaction with t-SNAREs 1B		Tbio		GOLGI			nonsurface				S	9	9	18	S	8	8	18	A	1	1	1					5.78567	5.82424	5.49468	5.19697	5.28593	0.173015	0.144291	0.127223	0.154445	0.147249	10490
53614	10090	Reck	reversion-inducing-cysteine-rich protein with kazal motifs	PM	Tbio					surface	Cell Membrane			S	8	8	8	S	7	7	10									0.149431	0.153452	0.173871	0.141431	0.136918						8434
53617	10090	Krt35	keratin 35		Tbio									A	2	0	10	S	2	0	22									0	0	0	0	0						3886
53618	10090	Fut8	fucosyltransferase 8		Tbio		GOLGI			nonsurface				S	11	11	12	S	9	9	11									0.88029	0.753244	0.790414	0.889595	0.800373						2530
53620	10090	Vamp5	vesicle-associated membrane protein 5	PM	Tbio					nonsurface	Cell Membrane			S	1	1	1	S	1	1	1									0.268625	0.292311	0.267385	0.280447	0.270388						10791
53621	10090	Cnot4	CCR4-NOT transcription complex, subunit 4	TC, UBI-E3	Tbio	NUCLEUS								S	5	5	5	S	5	5	6	S	2	2	3	S	2	2	3	0.20281	0.221448	0.240936	0.257612	0.229586	0.359504	0.364689	0.403738	0.422523	0.346383	4850
53625	10090	B3gnt2	UDP-GlcNAc:betaGal beta-1,3-N-acetylglucosaminyltransferase 2		Tbio		BOTH			nonsurface				S	5	5	5	S	5	5	6									0.430288	0.419345	0.379876	0.369953	0.369899						10678
53761	10090	Prrc2a	proline-rich coiled-coil 2A		Tbio									S	41	38	63	S	40	38	60	S	15	15	51	S	12	12	49	0.906993	0.905969	0.905935	1.0191	0.933279	5.20798	5.55436	5.8036	5.92869	5.44642	7916
53817	10090	Ddx39b	DEAD (Asp-Glu-Ala-Asp) box polypeptide 39B	RNA	Tbio	BOTH								S	21	13	81	S	18	10	67	S	1	1	1	S	2	2	4	65.1577	65.5181	66.9461	66.6114	60.5423	0.261617	0.265413	0.252861	0.274186	0.237592	7919
53856	10090	Prg3	proteoglycan 3		Tbio							CORE		S	2	2	2	S	2	2	6									1.0438	1.41069	1.32579	1.76891	1.91954						10394
53857	10090	Tuba8	tubulin, alpha 8		Tbio	CYTOPLASM								S	13	4	278	S	13	4	251	A	2	0	2	A	1	0	5	19.6455	19.6901	22.0464	23.2724	20.0161	0	0	0	0	0	51807
53858	10090	Rwdd2b	RWD domain containing 2B	UBI-E2	Tdark									S	2	2	2	A	1	1	1									0.0864665	0.0856923	0.0784725	0.0835772	0.0898908						10069
53860	10090	2022-09-09	septin 9		Tbio	CYTOPLASM								S	41	40	162	S	40	39	140	S	9	9	25	S	10	10	27	35.3917	39.1396	32.3415	27.5959	34.2558	40.9423	35.5138	35.5122	45.7747	43.0704	10801
53861	10090	Zranb2	zinc finger, RAN-binding domain containing 2											S	10	10	19	S	9	9	17	S	6	6	53	S	6	6	25	5.18567	5.172	5.2837	5.92464	5.25928	100.832	103.717	103.979	117.637	96.8924
53867	10090	Col5a3	collagen, type V, alpha 3	collagen	Tbio							CORE	SECRETED	S	5	5	10	S	4	4	4									1.56833	1.57786	1.24667	0.852437	1.25873						50509
53868	10090	Rab25	RAB25, member RAS oncogene family	PM	Tbio						Cell Membrane			S	9	8	19	S	11	10	20	S	2	1	2	S	1	1	1	10.8625	10.1661	9.64019	9.84416	9.01222	1.14946	1.03288	1.07535	1.16095	1.19631	57111
53869	10090	Rab11a	RAB11A, member RAS oncogene family	PM	Tbio		GOLGI				Cell Membrane			S	14	1	112	R	13	1	91	A	1	0	1					20.6498	17.8954	13.0586	13.3644	14.0917	0	0	0	0	0	8766
53872	10090	Caprin1	cell cycle associated protein 1		Tbio									S	18	18	66	S	17	17	64	S	2	2	7	S	3	3	10	18.2943	18.1874	18.9961	27.2359	18.9588	4.20477	5.48371	6.45611	5.43349	4.9049	4076
53881	10090	Slc5a3	solute carrier family 5 (inositol transporters), member 3	PM	Tbio									S	1	1	1													0.0229776	0.0200149	0.0249311	0.0263112	0.0228337						6526
53883	10090	Celsr2	cadherin, EGF LAG seven-pass G-type receptor 2 (flamingo homolog, Drosophila)	PM	Tbio	CYTOPLASM				surface	Cell Membrane			S	2	2	2					S	1	1	1	A	1	1	1	0.00476708	0.00465246	0.00466883	0.0050938	0.00521313	0.00758115	0.00723358	0.00749313	0.00829919	0.00815514	1952
53890	10090	Sart3	squamous cell carcinoma antigen recognized by T cells 3	RNA	Tbio	BOTH								S	26	26	52	S	26	26	49					A	1	1	1	3.28579	3.44367	3.50709	3.34268	3.20088						9733
53892	10090	Ppm1d	protein phosphatase 1D magnesium-dependent, delta isoform		Tchem	NUCLEUS								A	1	1	1	S	1	1	1									0.00956838	0.00627189	0.00686547	0.00751396	0.0137141						8493
53893	10090	Nudt5	nudix (nucleoside diphosphate linked moiety X)-type motif 5		Tbio	NUCLEUS		unknown	Metabolism > Nucleotide metabolism > Nucleotide synthesis and processing					S	11	11	28	S	9	9	22	A	1	1	1					15.5762	16.6859	12.5603	12.8501	13.7795	0.134022	0.164014	0.210366	0.221542	0.252774	11164
53895	10090	Clpp	caseinolytic mitochondrial matrix peptidase proteolytic subunit		Tbio			Matrix	Protein import, sorting and homeostasis > Protein homeostasis > Proteases					S	9	9	55	S	9	9	50	A	1	1	1					26.8665	24.5813	22.106	18.0677	23.8157	0.0488523	0.0514423	0.0460039	0.0483901	0.0486743	8192
53897	10090	Gal3st1	galactose-3-O-sulfotransferase 1		Tbio					nonsurface				S	8	8	10	S	6	6	7									2.38177	1.53886	1.94446	2.38981	2.01615						9514
53902	10090	Rcan3	regulator of calcineurin 3		Tbio	CYTOPLASM								A	1	0	1	A	1	0	1	S	1	0	3	S	1	0	8	0	0	0	0	0	3.53216	3.10047	3.49707	3.25627	3.70358	11123
53951	10090	Gpatch11	G patch domain containing 11		Tdark									S	5	5	11	S	4	4	6									1.05898	1.08682	1.05871	1.17273	1.05834						253635
53970	10090	Rfx5	regulatory factor X, 5 (influences HLA class II expression)	DBTF RFX										A	1	1	1	R	2	2	2					S	1	1	1	0.00719353	0.00694198	0.00768689	0.00808663	0.00781914
53972	10090	Ngef	neuronal guanine nucleotide exchange factor	PM	Tbio						Cell Membrane			S	6	6	7	S	6	6	8									0.161569	0.162102	0.154337	0.132109	0.139231						25791
53973	10090	Cyp3a41a	cytochrome P450, family 3, subfamily a, polypeptide 41A		Tclin					nonsurface				S	2	0	4	S	1	0	2									0.270397	0.241269	0.367983	0.236559	0.37822						1577
53975	10090	Ddx20	DEAD (Asp-Glu-Ala-Asp) box polypeptide 20	RNA	Tbio	BOTH								S	13	13	17	S	15	15	19	S	4	4	10	R	1	1	1	1.55213	1.38144	1.42967	1.82785	1.51148	1.21266	1.17866	1.36319	1.74822	1.35386	11218
53978	10090	Lpar2	lysophosphatidic acid receptor 2	PM	Tchem					surface	Cell Membrane															S	1	1	1											9170
54004	10090	Diap2	diaphanous homolog 2 (Drosophila)											S	31	31	50	S	22	22	34	S	1	1	6	S	1	1	5	4.09713	3.98955	3.74459	3.28525	3.8157	1.29938	1.30033	0.984365	1.31593	1.39987
54006	10090	Deaf1	deformed epidermal autoregulatory factor 1 (Drosophila)	DBTF SAND	Tbio	BOTH							SECRETED													S	2	2	2											10522
54120	10090	Gipc2	GIPC PDZ domain containing family, member 2		Tdark	CYTOPLASM								S	10	10	35	S	11	11	34	A	1	1	1					15.8262	14.1921	15.7605	20.245	14.8687	0.282729	0.2631	0.20805	0.189594	0.297396	54810
54122	10090	Uevld	UEV and lactate/malate dehyrogenase domains	UBI-E2	Tdark									S	7	7	9	S	6	6	8					R	1	1	1	0.482886	0.511316	0.495495	0.604601	0.522157						55293
54124	10090	Cks1b	CDC28 protein kinase 1b		Tbio									S	1	0	2	S	1	0	2									0.302592	0.339601	0.354013	1.28799	0.490943						1163
54125	10090	Polm	polymerase (DNA directed), mu	POLD	Tbio	NUCLEUS																S	1	1	2	S	1	1	1						0.450459	0.415482	0.411499	0.414012	0.503364	27434
54126	10090	Arhgef7	Rho guanine nucleotide exchange factor (GEF7)		Tbio									S	24	21	43	S	23	20	44	S	4	4	21	S	4	4	19	3.15942	3.09833	3.10121	3.12119	3.02766	17.2053	16.3407	16.2541	16.519	15.2341	8874
54127	10090	Rps28	ribosomal protein S28	RIBO	Tbio									S	5	5	59	S	5	5	54									258.974	245.224	225.748	250.966	215.2						6234
54128	10090	Pmm2	phosphomannomutase 2		Tchem	NUCLEUS								S	17	14	102	S	16	14	112									96.7649	86.8698	82.896	86.1141	82.7651						5373
54130	10090	Actr1a	ARP1 actin-related protein 1A, centractin alpha		Tbio	CYTOPLASM								S	16	9	59	S	15	8	59									30.985	29.6474	29.4161	29.7831	27.4684						10121
54131	10090	Irf3	interferon regulatory factor 3	DBTF IRF	Tbio	BOTH								S	14	14	24	S	10	10	23	S	2	2	14	S	2	2	11	5.38524	5.17024	5.3548	6.57478	5.20051	17.4279	14.2997	15.1558	18.5006	16.281	3661
54132	10090	Pdlim1	PDZ and LIM domain 1 (elfin)		Tbio									S	19	19	86	S	19	19	104	S	6	6	23	S	5	5	19	65.5869	64.7079	81.4702	82.0764	72.7785	13.0083	15.4946	18.0486	16.9109	14.8039	9124
54135	10090	Lsr	lipolysis stimulated lipoprotein receptor	PM	Tbio						Cell Membrane			S	12	12	27	S	8	8	20	S	6	6	14	S	6	6	13	29.3658	30.1639	30.4424	41.8041	30.6794	6.95438	5.93308	5.95026	6.9397	6.47962	51599
54138	10090	Atxn10	ataxin 10		Tbio	CYTOPLASM								S	15	15	27	S	16	16	29									3.82661	4.26001	4.36496	4.96457	3.91334						25814
54139	10090	Irf6	interferon regulatory factor 6	DBTF IRF	Tbio	BOTH								S	10	10	17	S	11	11	18	A	1	1	1	A	1	1	3	1.97388	1.94297	1.67788	2.18681	1.91194	0.181232	0.404655	0.278377	0.213035	0.283121	3664
54150	10090	Rdh7	retinol dehydrogenase 7											S	12	8	28	S	10	5	21									13.0111	14.2132	8.97127	3.17613	9.16167
54151	10090	Cyhr1	cysteine and histidine rich 1		Tdark									S	4	4	5	S	3	3	3									0.319917	0.327797	0.338505	0.358051	0.332168						50626
54152	10090	Dnal4	dynein, axonemal, light chain 4	PM	Tdark	CYTOPLASM								S	1	1	1	A	1	1	1									0.130221	0.122886	0.11662	0.118963	0.112194						10126
54153	10090	Rasa4	RAS p21 protein activator 4	PM	Tbio						Cell Membrane			S	3	3	5	S	9	9	10									0.117311	0.101388	0.0993582	0.108369	0.123533						10156
54160	10090	Copg2	coatomer protein complex, subunit gamma 2		Tbio		BOTH							S	30	26	70	S	26	22	74									10.7313	10.0794	9.69824	8.66371	9.50349						26958
54161	10090	Copg1	coatomer protein complex, subunit gamma 1		Tbio		BOTH							S	38	34	172	S	38	34	151	S	1	1	3	S	1	1	3	61.5987	60.6532	58.5206	55.1163	56.6462	0.355784	0.487142	0.721039	0.409888	0.588569	22820
54170	10090	Rragc	Ras-related GTP binding C		Tbio	BOTH								S	14	10	27	S	12	8	21	S	3	3	15	S	3	3	13	6.4209	6.3986	6.63554	5.71515	6.2777	11.0309	12.3279	14.8592	14.1539	11.6802	64121
54188	10090	Cpsf4	cleavage and polyadenylation specific factor 4	SPL	Tbio									S	5	5	8	S	5	5	11					S	1	1	1	1.09056	1.10758	1.158	1.49486	1.10444						10898
54189	10090	Rabep1	rabaptin, RAB GTPase binding effector protein 1		Tbio									S	15	15	19	S	16	16	17	S	2	2	2					0.553593	0.522849	0.561335	0.5525	0.552465	0.104625	0.100011	0.101045	0.104151	0.107296	9135
54192	10090	Pbsn	probasin											R	1	1	1	S	1	1	1									0.61891	1.08679	0.562655	1.32035	0.724524
54194	10090	Akap8l	A kinase (PRKA) anchor protein 8-like		Tbio	BOTH								S	11	11	16	S	5	5	8	S	1	1	5					0.824167	0.91362	0.853702	0.787656	0.811615	0.717621	0.678031	0.684424	0.535968	0.700123	26993
54195	10090	Gucy1b3	guanylate cyclase 1, soluble, beta 3		Tclin									S	23	23	38	S	13	13	22									3.3107	3.34831	3.37876	3.2257	3.20541						2983
54196	10090	Pabpn1	poly(A) binding protein, nuclear 1	RNA	Tbio	BOTH								S	10	5	21	S	10	5	22									8.15971	8.3284	8.80003	10.9377	8.36912						8106
54197	10090	Rnf5	ring finger protein 5	UBI-E3	Tbio		ENDORETICULUM			nonsurface				S	4	3	4	S	2	2	2									0.558344	0.494239	0.534571	0.517154	0.550092						6048
54198	10090	Snx3	sorting nexin 3		Tbio	CYTOPLASM								S	10	8	47	S	11	9	38									55.7764	54.8119	51.3266	49.132	48.461						8724
54200	10090	Sult2b1	sulfotransferase family, cytosolic, 2B, member 1		Tbio	BOTH	ENDORETICULUM							S	8	6	14	S	10	9	21									1.82435	2.2204	2.08298	2.21468	2.00946						6820
54204	10090	2022-09-01	septin 1		Tdark									S	1	1	1	S	2	2	2	S	1	1	2					0.0107598	0.00858422	0.0105527	0.00852827	0.012945	0.215638	0.216281	0.208848	0.252489	0.219118	1731
54208	10090	Arl6ip1	ADP-ribosylation factor-like 6 interacting protein 1		Tbio					nonsurface				S	2	2	5	S	2	2	4									13.5905	13.3436	12.54	11.4125	12.0922						23204
54214	10090	Golga4	golgi autoantigen, golgin subfamily a, 4		Tbio	CYTOPLASM	GOLGI							S	95	95	168	S	75	75	130	S	5	5	21	S	4	4	18	4.09029	3.74847	3.83718	3.75209	3.82109	5.01633	4.33562	4.33132	4.40884	4.32271	2803
54216	10090	Pcdh7	protocadherin 7	PM	Tbio					surface	Cell Membrane			S	6	6	7	S	5	5	6	S	6	6	11	S	2	2	4	0.400858	0.39022	0.396626	0.444881	0.398965	2.418	2.55941	2.27496	2.62014	2.314	5099
54217	10090	Rpl36	ribosomal protein L36											S	5	5	39	S	5	5	41									211.533	194.264	180.277	164.278	180.596
54324	10090	Arhgef5	Rho guanine nucleotide exchange factor (GEF) 5		Tbio	BOTH								S	15	15	17	S	16	16	19	S	15	15	33	S	8	8	22	1.05674	0.977134	0.905804	1.14774	1.02356	6.17573	5.82737	5.84807	6.98506	6.03837	7984
54325	10090	Elovl1	elongation of very long chain fatty acids (FEN1/Elo2, SUR4/Elo3, yeast)-like 1		Tbio		ENDORETICULUM			nonsurface				S	2	2	5	S	2	2	3									2.48073	2.24402	2.29907	2.288	2.28217						64834
54342	10090	Gnpnat1	glucosamine-phosphate N-acetyltransferase 1		Tbio		BOTH							S	7	7	15	S	7	7	23									11.9212	11.7544	10.8286	9.90267	11.3262						64841
54343	10090	Atf7ip	activating transcription factor 7 interacting protein	TC	Tbio	NUCLEUS								S	10	10	12	S	7	7	10	S	6	6	16	S	6	6	8	0.207895	0.216236	0.221281	0.2185	0.278167	3.04739	3.28195	3.33044	4.42603	3.25628	55729
54351	10090	Elp5	elongator acetyltransferase complex subunit 5		Tbio	BOTH								S	4	4	5	S	3	3	6									0.385334	0.366144	0.361359	0.400604	0.365127						23587
54353	10090	Skap2	src family associated phosphoprotein 2	PM	Tbio	CYTOPLASM								S	4	4	4	S	5	5	7	S	2	2	3	S	1	1	1	0.359444	0.378613	0.373082	0.354267	0.408948	0.478638	0.491582	0.583101	0.599812	0.535469	8935
54357	10090	Epb41l4b	erythrocyte membrane protein band 4.1 like 4b		Tbio	CYTOPLASM								S	12	9	16	S	9	6	12	S	3	3	5	S	2	2	3	0.82758	0.777102	0.777758	0.76642	0.765949	1.36852	1.33927	1.2221	1.0442	1.33778	54566
54364	10090	Rpp30	ribonuclease P/MRP 30 subunit		Tbio	NUCLEUS								S	8	8	9	S	6	6	9	A	1	1	1					0.939772	1.00652	1.01583	1.12375	1.06708	0.323551	0.427976	0.433534	0.491303	0.355934	10556
54366	10090	Ctnnal1	catenin (cadherin associated protein), alpha-like 1	PM	Tbio					nonsurface	Cell Membrane			S	10	10	10	S	11	11	12	R	2	2	2	S	2	2	3	0.623138	0.701002	0.673005	0.542443	0.623541	0.561952	0.497224	0.428246	0.331676	0.443756	8727
54367	10090	Zfp326	zinc finger protein 326		Tbio									S	12	12	20	S	10	10	18									2.0494	2.37769	2.34454	2.2846	2.213						284695
54369	10090	Nme6	NME/NM23 nucleoside diphosphate kinase 6	KI-M-NDK-NDK	Tbio			Matrix	Metabolism > Nucleotide metabolism > Nucleotide synthesis and processing					R	2	2	2	S	1	1	1									0.105819	0.108586	0.126834	0.119749	0.106198						10201
54380	10090	Smarcal1	SWI/SNF related matrix associated, actin dependent regulator of chromatin, subfamily a-like 1	TC	Tbio	NUCLEUS								S	5	5	8	S	3	3	5									0.224253	0.227325	0.225096	0.232458	0.249828						50485
54381	10090	Cpq	carboxypeptidase Q		Tbio	CYTOPLASM	BOTH						SECRETED	S	7	7	13	S	5	5	10									2.73558	3.15053	3.07978	2.06215	2.75581						10404
54383	10090	Phc2	polyhomeotic-like 2 (Drosophila)	CBTC?	Tbio	NUCLEUS								S	4	4	4	S	3	3	3									0.301281	0.331526	0.291158	0.340038	0.275065						1912
54384	10090	Mtmr7	myotubularin related protein 7		Tdark	CYTOPLASM								S	7	6	9	S	7	7	7	S	1	1	3					0.303695	0.294861	0.286898	0.281579	0.271167	0.887532	0.893909	0.847055	0.820709	0.838969	9108
54387	10090	Mcm3ap	minichromosome maintenance deficient 3 (S. cerevisiae) associated protein		Tbio	BOTH								S	10	10	10	S	9	9	10	S	1	1	1					0.127991	0.130399	0.128297	0.137734	0.125308	0.0166758	0.0166893	0.0208839	0.0336438	0.0211712	8888
54391	10090	Rfk	riboflavin kinase	KI-M	Tbio	CYTOPLASM		Matrix	Metabolism > Vitamin metabolism > Vitamin B2 metabolism					S	6	6	20	S	5	5	26									44.7176	36.0493	44.8308	56.173	42.071						55312
54392	10090	Ncapg	non-SMC condensin I complex, subunit G		Tbio	BOTH								S	9	9	10	S	9	9	10									0.286409	0.275271	0.293414	0.577594	0.320221						64151
54394	10090	Crlf3	cytokine receptor-like factor 3	SIGN	Tbio	BOTH						ASSOCIATED		S	3	3	4	S	3	3	3									0.329905	0.361042	0.344868	0.355276	0.371541						51379
54396	10090	Irgm2	immunity-related GTPase family M member 2		Tbio		GOLGI				Cell Membrane			S	8	6	10	S	4	2	5									1.01719	0.924324	0.950845	1.04939	1.10446						345611
54397	10090	Ppt2	palmitoyl-protein thioesterase 2		Tbio									S	4	4	29	S	3	3	20									23.5665	24.1068	25.1122	23.4751	23.1691						9374
54399	10090	Bet1l	blocked early in transport 1 homolog (S. cerevisiae)-like		Tbio		GOLGI			nonsurface				S	2	2	2	S	2	2	3									0.686749	0.766164	0.751553	0.764143	0.634118						51272
54401	10090	Ywhab	tyrosine 3-monooxygenase/tryptophan 5-monooxygenase activation protein, beta polypeptide		Tchem	BOTH								S	14	7	254	S	15	8	273	S	2	1	8					264.666	270.504	286.727	309.709	259.471	2.10702	2.00541	2.12923	1.94748	2.17102	7529
54402	10090	Stk19	serine/threonine kinase 19	KI-P-Atypical-G11	Tbio	NUCLEUS								A	1	1	1	S	3	3	3									0.00977627	0.0110816	0.00991111	0.0101863	0.0118707						8859
54403	10090	Slc4a4	solute carrier family 4 (anion exchanger), member 4	PM	Tbio					surface	Cell Membrane			S	2	1	2	S	3	3	3	S	5	4	8	S	3	3	5	0.144478	0.149483	0.177588	0.159792	0.149725	1.68757	1.92203	2.42649	1.96594	1.92961	8671
54405	10090	Ndufa1	NADH dehydrogenase (ubiquinone) 1 alpha subcomplex, 1		Tclin			MIM	OXPHOS > Complex I > CI subunits | OXPHOS > OXPHOS subunits	nonsurface				S	1	1	19	S	1	1	9									44.6937	43.2144	34.8057	18.8917	31.0049						4694
54409	10090	Ramp2	receptor (calcitonin) activity modifying protein 2	PM	Tclin	CYTOPLASM				surface				S	2	2	3	S	1	1	1									1.27238	1.23743	1.26781	1.10534	1.17631						10266
54411	10090	Atp6ap1	ATPase, H+ transporting, lysosomal accessory protein 1		Tchem									S	6	6	13	S	5	5	7									3.34876	2.82836	2.63806	2.17388	2.48398						537
54418	10090	Fmn2	formin 2		Tbio	NUCLEUS					Cell Membrane			A	1	1	3	S	1	1	4									0.810719	0.864594	0.877949	0.712313	0.596663						56776
54426	10090	Hgfac	hepatocyte growth factor activator		Tchem							ASSOCIATED	SECRETED	S	2	2	2	S	3	3	4									0.119167	0.132225	0.119062	0.116564	0.124125						3083
54446	10090	Nfat5	nuclear factor of activated T cells 5	DBTF p53	Tbio	NUCLEUS								S	1	1	1	S	2	2	2	S	1	1	1					0.0108409	0.0110749	0.00904257	0.00799035	0.0105004	0.156153	0.16459	0.167414	0.161228	0.174539	10725
54447	10090	Asah2	N-acylsphingosine amidohydrolase 2	PM	Tbio		GOLGI				Cell Membrane			S	1	1	1	R	1	1	1									0.0516236	0.0775109	0.0454906	0.047308	0.0671887						56624
54451	10090	Cpsf3	cleavage and polyadenylation specificity factor 3		Tchem									S	17	17	26	S	10	10	15									2.08032	2.14139	2.21296	2.56746	2.07751						51692
54473	10090	Tollip	toll interacting protein	UBI-UBD	Tbio	CYTOPLASM								S	10	10	28	S	9	9	24									12.9352	13.9477	11.9242	9.45049	11.673						54472
54484	10090	Mkrn1	makorin, ring finger protein, 1	UBI-E3	Tbio									S	2	2	3	S	3	3	5									0.294448	0.286877	0.276156	0.251938	0.296746						23608
54486	10090	Hpgds	hematopoietic prostaglandin D synthase	GST?	Tchem	CYTOPLASM								A	1	1	2	S	2	2	2									0.250289	0.263181	0.23001	0.263062	0.294659						27306
54519	10090	Apbb1ip	amyloid beta (A4) precursor protein-binding, family B, member 1 interacting protein	PM	Tbio						Cell Membrane			S	8	5	10	S	5	3	7	S	2	2	8	S	3	3	7	0.159616	0.16547	0.181156	0.20687	0.193628	3.29862	3.28472	3.44547	3.85755	3.85156	54518
54525	10090	Syt7	synaptotagmin VII		Tbio					nonsurface				S	7	7	8	A	1	1	3	S	1	1	2	S	1	1	2	0.481882	0.4054	0.37427	0.299015	0.406189	0.249737	0.224939	0.191553	0.208766	0.250162	9066
54563	10090	Nup210	nucleoporin 210		Tbio					surface				S	22	22	30	S	19	19	22	S	1	1	3					0.672203	0.688554	0.72937	0.735092	0.790661	0.776239	0.891347	0.942988	1.58233	0.972902	23225
54598	10090	Calcrl	calcitonin receptor-like	PM	Tchem	CYTOPLASM	ENDORETICULUM			surface	Cell Membrane			S	1	1	3	S	1	1	1									0.472508	0.469122	0.451539	0.500579	0.427364						10203
54607	10090	Socs6	suppressor of cytokine signaling 6		Tbio	CYTOPLASM												S	1	1	1	S	1	1	2	S	1	1	1						0.36889	0.269966	0.308601	0.445954	0.383524	9306
54608	10090	Abhd2	abhydrolase domain containing 2		Tbio					nonsurface				S	14	14	21	S	13	13	17	S	1	1	2	S	1	1	5	1.44459	1.47736	1.56801	1.23868	1.47989	0.605394	0.681004	0.731942	0.532887	0.670575	11057
54609	10090	Ubqln2	ubiquilin 2	UBI-UBD, PM	Tbio	BOTH								S	11	9	36	S	12	10	44	S	1	1	2	S	1	1	3	6.69344	6.81196	7.00086	8.01677	6.9128	1.27998	1.38353	1.23973	0.971638	1.03865	29978
54610	10090	Tbc1d8	TBC1 domain family, member 8		Tdark									S	6	5	6	S	1	1	1									0.0823421	0.0767563	0.0881491	0.0752079	0.0892193						11138
54611	10090	Pde3a	phosphodiesterase 3A, cGMP inhibited		Tclin					nonsurface				S	8	7	9	S	5	5	6	S	5	5	10	S	4	4	6	0.335295	0.376267	0.355227	0.308052	0.357273	2.44981	2.54515	2.90508	2.66318	2.49059	5139
54613	10090	St3gal6	ST3 beta-galactoside alpha-2,3-sialyltransferase 6		Tbio					nonsurface				S	8	8	13	S	8	8	11									3.41906	2.82321	2.45596	1.80228	2.66763						10402
54614	10090	Prpf40b	PRP40 pre-mRNA processing factor 40 homolog B (yeast)	RNA	Tdark									S	3	1	3	A	2	0	2	S	1	1	2	S	1	1	1	0.0197168	0.0206819	0.0211332	0.0189953	0.0218413	0.497974	0.437337	0.414512	0.448467	0.44163	25766
54616	10090	Extl3	exostoses (multiple)-like 3		Tbio		BOTH			nonsurface				S	3	3	3	A	1	1	1									0.0483186	0.0510353	0.0538759	0.0417952	0.0552027						2137
54624	10090	Paf1	Paf1, RNA polymerase II associated factor, homolog (S. cerevisiae)	TC	Tbio	CYTOPLASM								S	14	14	22	S	14	14	19									1.12815	1.17942	1.20798	1.41726	1.23116						54623
54632	10090	Ftsj1	FtsJ homolog 1 (E. coli)		Tbio	CYTOPLASM								S	3	3	4	S	1	1	1									0.316439	0.322307	0.324328	0.455968	0.419756						24140
54633	10090	Pqbp1	polyglutamine binding protein 1	RNA?	Tbio	NUCLEUS								S	6	6	15	S	6	6	13									5.03879	5.5215	5.44155	6.44304	5.40601						10084
54634	10090	Magix	MAGI family member, X-linked		Tdark									S	3	3	3	S	3	3	5	S	2	2	4	S	2	2	3	0.456442	0.422081	0.362558	0.270358	0.352354	0.561171	0.486222	0.475547	0.237144	0.364569	79917
54636	10090	Wdr45	WD repeat domain 45		Tbio									S	7	7	9	S	8	8	10									1.683	1.70951	1.62987	1.54237	1.513						11152
54637	10090	Praf2	PRA1 domain family 2		Tbio					nonsurface				S	3	3	5	R	1	1	1									8.40915	8.40966	8.2114	9.01992	8.51927						11230
54638	10090	Ccdc22	coiled-coil domain containing 22		Tbio									S	27	25	45	S	21	19	36									2.62269	2.63438	2.59425	2.50754	2.45229						28952
54644	10090	Otud5	OTU domain containing 5																			S	2	2	5										0.73787	0.665281	0.646072	0.714126	0.669716
54645	10090	Gripap1	GRIP1 associated protein 1		Tbio									S	23	22	35	S	27	26	40	S	2	2	3	S	2	2	6	1.89552	1.75156	1.76056	1.64613	2.03579	1.07241	1.02554	1.03819	0.854539	0.982855	56850
54646	10090	Ppp1r3f	protein phosphatase 1, regulatory (inhibitor) subunit 3F		Tbio					nonsurface												S	1	1	1	S	1	1	1						0.124194	0.117628	0.111804	0.138966	0.136872	89801
54648	10090	Ccdc120	coiled-coil domain containing 120		Tbio									R	3	3	3	S	1	1	1	S	4	4	6	S	3	3	3	0.0518432	0.0536654	0.0545414	0.0513804	0.0518508	0.335642	0.361753	0.399113	0.291283	0.349852	90060
54667	10090	Atp8b2	ATPase, class I, type 8B, member 2	PM	Tdark		GOLGI				Cell Membrane							A	1	0	1	S	1	1	1										0.562707	0.548804	0.528511	0.453483	0.697579	57198
54670	10090	Atp8b1	ATPase, class I, type 8B, member 1	PM	Tbio		BOTH				Cell Membrane			S	22	21	39	S	17	16	34	R	1	1	1	S	1	1	1	2.20827	2.16457	2.35772	2.60584	2.36264	0.418522	0.305976	0.31735	0.354543	0.331953	5205
54673	10090	Sh3glb1	SH3-domain GRB2-like B1 (endophilin)		Tbio	CYTOPLASM								S	12	11	40	S	13	12	39									15.4358	15.8817	15.7324	16.069	15.1138						51100
54683	10090	Prdx5	peroxiredoxin 5		Tbio	BOTH		Matrix	Metabolism > Detoxification > ROS and glutathione metabolism					S	12	12	224	S	12	12	233	R	1	1	1	R	1	1	2	1223.72	1045.11	787.732	343.864	850.565	1.03434	0.926251	1.33603	0.642344	0.894839	25824
54709	10090	Eif3i	eukaryotic translation initiation factor 3, subunit I	RIBO	Tbio									S	18	18	88	S	17	17	54									49.6108	47.9658	48.5031	56.6475	47.7486						8668
54710	10090	Hs3st3b1	heparan sulfate (glucosamine) 3-O-sulfotransferase 3B1		Tbio									A	1	0	1					S	1	1	1	S	1	1	1	0.017952	0.0174005	0.0275125	0.0290375	0.0243145	0.909785	0.908475	0.881765	1.03805	0.70079	9953
54711	10090	Plagl2	pleiomorphic adenoma gene-like 2	DBTF ZNF-C2H2	Tbio	NUCLEUS								S	1	1	1													0.340446	0.204495	0.298729	0.21818	0.451734						5326
54720	10090	Rcan1	regulator of calcineurin 1		Tbio	BOTH								S	2	1	3	S	3	2	4	S	1	0	3	S	1	0	8	0.833378	0.620554	0.660146	0.826637	0.686544	3.10141	2.72236	3.0706	2.85916	3.25193	1827
54721	10090	Tyk2	tyrosine kinase 2	KI-P-TK-Jak	Tclin	BOTH								S	9	8	9	S	6	6	7	S	2	2	2					0.376949	0.301116	0.316294	0.244064	0.306383	0.197751	0.227571	0.170097	0.163622	0.149007	7297
54723	10090	Tfip11	tuftelin interacting protein 11	DBTF GCR	Tbio	CYTOPLASM								S	17	17	19	S	12	12	16	S	2	2	13	S	2	2	14	1.83162	1.76265	2.08041	1.73456	1.97337	4.64309	5.0975	4.87334	5.65012	5.09434	24144
54725	10090	Cadm1	cell adhesion molecule 1	PM	Tbio					surface	Cell Membrane			S	6	6	13	S	6	6	18	S	1	1	2					1.40132	1.42433	1.47179	1.3829	1.42243	0.09463	0.0975181	0.109454	0.120881	0.12011	23705
55925	10090	Syt8	synaptotagmin VIII	PM	Tbio					nonsurface	Cell Membrane			S	4	4	6	S	3	3	4	S	1	1	3					0.494001	0.491369	0.593975	0.854674	0.581209	0.307828	0.362576	0.323811	0.333103	0.331089	90019
55932	10090	Gbp3	guanylate binding protein 3		Tbio	NUCLEUS								S	14	12	18	S	10	7	14									0.954548	0.996999	1.01164	1.17637	1.13531						115361
55934	10090	Rp9	retinitis pigmentosa 9 (human)		Tbio	NUCLEUS								S	3	3	3	S	2	2	3									0.27141	0.262398	0.275425	0.227392	0.311961						6100
55935	10090	Fnbp4	formin binding protein 4		Tdark									S	4	4	6	S	3	3	3	S	5	5	23	S	4	4	20	0.122167	0.145652	0.113218	0.124501	0.12605	12.9691	12.9601	13.3326	15.8136	13.2689	23360
55936	10090	Ctps2	cytidine 5'-triphosphate synthase 2		Tbio	CYTOPLASM								S	22	20	46	S	18	16	31									4.57371	4.54321	4.36044	4.57249	4.40961						56474
55938	10090	Apom	apolipoprotein M		Tbio								SECRETED	S	2	2	3	S	3	3	4									0.393308	0.496894	0.381853	0.325695	0.307024						55937
55943	10090	Stx8	syntaxin 8		Tbio		ENDORETICULUM			nonsurface				S	5	5	7	S	6	6	9									7.20602	6.92819	6.49167	6.16282	6.30486						9482
55944	10090	Eif3d	eukaryotic translation initiation factor 3, subunit D		Tbio									S	24	24	133	S	21	21	134									32.502	31.0593	30.856	35.0879	30.4085						8664
55946	10090	Ap3m1	adaptor-related protein complex 3, mu 1 subunit		Tbio		GOLGI							S	17	14	42	S	13	10	33									12.1949	11.4851	11.4481	11.3978	11.1469						26985
55948	10090	Sfn	stratifin		Tbio	NUCLEUS							SECRETED	S	15	12	189	S	16	13	227	A	1	0	2					34.5667	50.0214	43.937	79.6561	47.5386	0	0	0	0	0	2810
55949	10090	Eef1b2	eukaryotic translation elongation factor 1 beta 2	RIBO	Tbio	BOTH	ENDORETICULUM							S	14	11	101	S	14	11	103	S	5	5	67	S	2	2	12	301.146	281.007	269.047	318.594	275.576	144.363	132.264	121.71	152.436	127.682	1933
55951	10090	Mpc1	mitochondrial pyruvate carrier 1		Tbio			MIM	Metabolism > Carbohydrate metabolism > Gluconeogenesis | Metabolism > Carbohydrate metabolism > Pyruvate metabolism | Metabolism > Carbohydrate metabolism > TCA-associated | Small molecule transport	nonsurface				S	3	3	15	S	3	3	11									65.818	65.6813	52.0911	15.6267	42.0036						51660
55960	10090	Ebag9	estrogen receptor-binding fragment-associated gene 9	PM	Tbio					nonsurface				S	3	3	11	S	2	2	5	S	1	1	12	S	1	1	10	1.70949	1.67075	1.64112	1.72821	1.57465	127.979	111.538	100.904	94.2049	100.37	9166
55963	10090	Slc1a4	solute carrier family 1 (glutamate/neutral amino acid transporter), member 4		Tbio					surface				S	2	2	4	S	3	3	5	S	1	1	1					0.120112	0.120446	0.140024	0.120183	0.124799	0.0519146	0.0589297	0.0436935	0.0712746	0.0541607	6509
55978	10090	Ift20	intraflagellar transport 20		Tbio		GOLGI							S	4	4	4	S	1	1	1									0.940948	0.985055	0.837171	0.864386	0.867799						90410
55979	10090	Agpat1	1-acylglycerol-3-phosphate O-acyltransferase 1 (lysophosphatidic acid acyltransferase, alpha)	metabolism	Tbio		ENDORETICULUM							S	7	7	10	S	5	5	9									3.98135	3.48218	3.75598	4.11647	3.41141						10554
55980	10090	Impa1	inositol (myo)-1(or 4)-monophosphatase 1		Tclin	CYTOPLASM								S	16	16	77	S	16	16	87					S	1	1	1	77.0808	69.6987	63.6978	57.4889	60.0878						3612
55981	10090	Pigb	phosphatidylinositol glycan anchor biosynthesis, class B		Tbio		ENDORETICULUM			nonsurface				S	5	5	6	S	1	1	1									0.459947	0.426573	0.444365	0.444035	0.533353						9488
55982	10090	Paxip1	PAX interacting (with transcription-activation domain) protein 1	TC										S	6	6	6	S	1	1	1									0.0763988	0.0888488	0.0855525	0.0978625	0.0847089
55983	10090	Pdzrn3	PDZ domain containing RING finger 3		Tbio	NUCLEUS								S	2	2	2	S	2	2	2	R	1	1	1	R	1	1	1	0.0961861	0.088308	0.0788294	0.0816086	0.0886355	0.0667489	0.0678946	0.0719526	0.0764258	0.0915639	23024
55984	10090	Camkk1	calcium/calmodulin-dependent protein kinase kinase 1, alpha	KI-P-Other-CAMKK-CAMKK-Meta	Tchem	CYTOPLASM								S	4	4	6	A	1	1	1	S	1	1	1					0.177285	0.213286	0.208128	0.210299	0.192945	0.0536235	0.0435091	0.0496641	0.0429793	0.0466962	84254
55987	10090	Cpxm2	carboxypeptidase X 2 (M14 family)		Tbio								SECRETED	A	1	0	1	S	2	1	2									0	0	0	0	0						119587
55988	10090	Snx12	sorting nexin 12		Tbio									S	10	8	30	S	8	6	30	R	1	1	7	S	1	1	3	16.2494	17.125	16.2788	15.5253	16.5097	15.8729	15.9885	14.7315	13.0287	12.0268	29934
55989	10090	Nop58	NOP58 ribonucleoprotein		Tbio	NUCLEUS								S	18	18	75	S	19	19	53	S	1	1	19	S	1	1	13	20.8575	22.4002	22.7237	25.4121	20.616	98.2395	101.387	103.036	83.3644	83.6984	51602
55990	10090	Fmo2	flavin containing monooxygenase 2		Tbio									S	20	20	39	S	19	19	31									6.83371	7.22492	7.708	6.84999	7.02658						2327
55992	10090	Trim3	tripartite motif-containing 3	UBI-E3	Tbio	CYTOPLASM	GOLGI							S	13	11	21	S	11	10	15	S	3	3	10	S	3	3	8	1.20204	1.15541	1.28566	1.06091	1.23012	4.93003	5.11609	4.81545	4.05469	4.85327	10612
55994	10090	Smad9	SMAD family member 9	DBTF SMAD	Tbio	BOTH								S	7	1	16	S	7	1	17	R	2	1	2	A	1	0	1	4.45561	4.00237	3.9386	3.51704	3.25776	0.127163	0.0918225	0.105919	0.0515421	0.109966	4093
56009	10090	Alyref2	Aly/REF export factor 2											S	4	2	16	S	5	2	14									0.165989	0.155972	0.158767	0.146724	0.18399
56012	10090	Pgam2	phosphoglycerate mutase 2		Tbio	NUCLEUS								S	7	4	60	S	5	2	68									10.3028	9.38328	7.9353	5.38518	6.92655						5224
56013	10090	Srcin1	SRC kinase signaling inhibitor 1	PM	Tbio	CYTOPLASM					Cell Membrane			S	6	6	7	S	2	2	2	S	2	2	4	A	1	1	1	0.0845944	0.0676229	0.0890537	0.0739237	0.102837	0.259369	0.262252	0.22742	0.24842	0.243306	80725
56016	10090	Hebp2	heme binding protein 2		Tbio	CYTOPLASM								S	2	2	2	S	5	5	6									0.175678	0.194143	0.186816	0.133929	0.177907						23593
56018	10090	Stard10	START domain containing 10		Tbio						Cell Membrane			S	9	9	43	S	9	9	33	S	2	2	42	S	2	2	31	34.9267	35.3083	30.281	27.0028	32.9614	135.875	130.529	110.332	90.2838	117.032	10809
56030	10090	Tmem131	transmembrane protein 131		Tdark									S	10	10	10	S	3	3	3	S	4	3	4	S	1	1	1	0.298019	0.253851	0.241204	0.262233	0.272763	0.299759	0.407406	0.36144	0.436178	0.35328	23505
56031	10090	Ppie	peptidylprolyl isomerase E (cyclophilin E)	TC?	Tbio	NUCLEUS								S	7	6	16	S	14	13	21									1.06854	1.15561	1.03615	1.13492	1.14491						10450
56036	10090	Ccnl2	cyclin L2	TC?	Tbio	NUCLEUS								S	5	4	5	S	3	3	5	S	3	3	12	S	3	3	10	0.471277	0.446978	0.447897	0.551971	0.467489	20.7319	20.0728	19.844	25.5885	20.1563	81669
56040	10090	Rplp1	ribosomal protein, large, P1											S	2	2	60	S	3	3	64	A	1	1	42	A	1	1	20	292.819	284.716	277.456	335.96	266.73	3895.6	3518.95	3615.19	4181.37	3531.7
56041	10090	Uso1	USO1 vesicle docking factor		Tbio		BOTH							S	45	45	170	S	39	39	164	S	3	3	15	S	2	2	17	31.6277	30.4396	27.9345	25.3587	28.3159	2.63555	2.42709	2.40162	2.71399	2.67246	8615
56043	10090	Akr1e1	aldo-keto reductase family 1, member E1		Tbio		GOLGI							S	12	12	27	S	11	11	22									41.3498	37.1386	32.7253	19.1248	32.2766						83592
56044	10090	Rala	v-ral simian leukemia viral oncogene homolog A (ras related)	PM	Tbio						Cell Membrane			S	6	4	41	S	7	5	49									58.4153	54.0342	46.7703	33.2513	45.4875						5898
56045	10090	Samhd1	SAM domain and HD domain, 1		Tbio	NUCLEUS								S	31	31	98	S	32	32	92	S	4	4	39	S	4	4	20	24.7439	25.8032	25.237	26.8172	26.3691	13.9808	15.0113	16.1526	20.477	16.9794	25939
56046	10090	Uqcc1	ubiquinol-cytochrome c reductase complex assembly factor 1		Tbio			MIM	OXPHOS > Complex III > CIII assembly factors | OXPHOS > OXPHOS assembly factors	nonsurface				S	7	7	10	S	6	6	12									2.85383	2.59721	2.23794	2.16869	2.32506						55245
56048	10090	Lgals8	lectin, galactose binding, soluble 8		Tchem	CYTOPLASM						ASSOCIATED		S	5	5	5	R	2	2	2									0.529289	0.50862	0.56046	0.679863	0.576008						3964
56050	10090	Cyp39a1	cytochrome P450, family 39, subfamily a, polypeptide 1		Tbio					nonsurface				S	4	4	5	S	5	5	5									0.401484	0.424637	0.375659	0.391802	0.350869						51302
56055	10090	Gtpbp2	GTP binding protein 2		Tbio													S	3	3	3																			54676
56068	10090	Ammecr1	Alport syndrome, mental retardation, midface hypoplasia and elliptocytosis chromosomal region gene 1		Tbio	NUCLEUS																				S	1	1	2											9949
56070	10090	Tcerg1	transcription elongation regulator 1 (CA150)	ELON/SPL	Tbio	NUCLEUS								S	27	25	41	S	23	22	35									3.53214	3.64494	3.79814	4.15612	3.58351						10915
56072	10090	Lgals12	lectin, galactose binding, soluble 12		Tbio	NUCLEUS						ASSOCIATED		S	6	6	8	S	5	5	6									0.8946	0.876096	0.907808	0.727163	0.85045						85329
56075	10090	Pdss1	prenyl (solanesyl) diphosphate synthase, subunit 1		Tbio			MIM	Metabolism > Metals and cofactors > Coenzyme Q metabolism					S	2	2	2	S	1	1	1									0.0312247	0.0412972	0.029058	0.0408457	0.0274922						23590
56077	10090	Dgke	diacylglycerol kinase, epsilon	KI-L	Tbio	BOTH				nonsurface				S	5	5	5	S	3	3	3									0.16096	0.137433	0.154175	0.134155	0.14361						8526
56078	10090	Car5b	carbonic anhydrase 5b, mitochondrial		Tclin			Matrix	Metabolism > Amino acid metabolism > Urea cycle					S	11	11	23	S	10	10	17									14.2943	12.8921	10.0995	4.422	10.8319						11238
56079	10090	Astn2	astrotactin 2		Tbio					surface				S	1	1	3	S	1	1	4									1.60675	1.86963	1.69009	1.9395	1.55372						23245
56085	10090	Ubqln1	ubiquilin 1	UBI-UBD	Tbio	CYTOPLASM	ENDORETICULUM							S	11	9	55	S	11	9	63	R	1	1	1	A	1	1	1	12.9524	13.1192	12.4864	16.4879	13.0475	0.156865	0.149675	0.158503	0.150755	0.148853	29979
56086	10090	Set	SET nuclear oncogene		Tbio	BOTH	ENDORETICULUM							S	10	10	34	S	8	8	34	S	3	3	17	S	2	2	23	34.9061	38.0565	40.9003	52.4479	40.964	57.8017	66.4463	66.027	134.246	69.1697	6418
56088	10090	Psmg1	proteasome (prosome, macropain) assembly chaperone 1	UBI-PRO	Tbio	BOTH	BOTH							S	8	8	13	S	5	5	5	S	1	1	1					2.26361	2.16049	2.3094	2.46923	2.39194	0.727087	0.569493	0.58284	0.560732	0.569843	8624
56095	10090	Ftsj3	FtsJ homolog 3 (E. coli)		Tbio	NUCLEUS								S	7	7	11	S	9	9	11									0.736406	0.859496	0.791714	0.912499	0.794721						117246
56149	10090	Grasp	GRP1 (general receptor for phosphoinositides 1)-associated scaffold protein	PM	Tbio						Cell Membrane											S	1	1	1										0.164992	0.166706	0.177355	0.187492	0.183811	160622
56150	10090	Mad2l1	MAD2 mitotic arrest deficient-like 1		Tbio	NUCLEUS								S	4	4	5	S	5	5	6									1.09154	1.21143	1.26988	2.91468	1.25876						4085
56174	10090	Nagk	N-acetylglucosamine kinase		Tbio									S	11	11	27	S	10	10	23	S	1	1	1					8.65758	8.46929	7.05284	6.92076	8.04464	0.224364	0.201509	0.22074	0.202527	0.236626	55577
56175	10090	Bace2	beta-site APP-cleaving enzyme 2		Tchem		BOTH			surface	Cell Membrane			S	4	4	4	S	5	5	6									0.954383	0.949193	1.41196	1.13522	1.17358						25825
56187	10090	Rabggta	Rab geranylgeranyl transferase, a subunit		Tbio	CYTOPLASM								S	21	21	38	S	18	18	41									3.42794	3.21661	2.91973	2.72781	3.0509						5875
56188	10090	Fxyd1	FXYD domain-containing ion transport regulator 1		Tbio					nonsurface				S	1	1	3	S	1	1	6	S	1	1	5	S	1	1	6	0.75933	0.928559	1.05559	0.8369	0.821491	90.2496	91.1851	97.6574	92.1882	111.043	5348
56190	10090	Rbm38	RNA binding motif protein 38	RNA	Tbio	NUCLEUS								S	2	0	2													0.0623842	0.0738499	0.0584284	0.0879377	0.0656334						55544
56193	10090	Plek	pleckstrin		Tbio	CYTOPLASM								S	4	4	7	S	2	2	2									0.987349	1.05679	1.08838	1.40181	1.30932						5341
56194	10090	Prpf40a	PRP40 pre-mRNA processing factor 40 homolog A (yeast)	TC?	Tbio									S	19	17	36	S	23	21	41	S	2	2	3	S	1	1	1	3.19222	3.26847	3.3841	3.8277	3.2963	0.649019	0.737543	0.860806	0.790692	0.721791	55660
56195	10090	Ptbp2	polypyrimidine tract binding protein 2	SPL	Tbio									S	9	9	13	S	12	12	20	S	2	2	7	S	2	2	5	0.655084	0.709353	0.769991	0.645346	0.68754	0.340936	0.310065	0.261654	0.27066	0.266259	58155
56196	10090	Tdp2	tyrosyl-DNA phosphodiesterase 2		Tchem	BOTH								S	1	1	1													0.0898464	0.0796823	0.0734994	0.0903007	0.0828595						51567
56199	10090	Abcb10	ATP-binding cassette, sub-family B (MDR/TAP), member 10		Tbio			MIM	Metabolism > Metals and cofactors > Heme synthesis and processing | Small molecule transport > ABC transporters	nonsurface				S	23	23	38	S	16	16	30									5.54039	5.1376	4.52077	3.19364	4.43152						23456
56200	10090	Ddx21	DEAD (Asp-Glu-Ala-Asp) box polypeptide 21	RNA	Tbio	NUCLEUS								S	43	43	102	S	45	45	102	S	7	7	36	S	7	7	19	13.0237	14.0691	15.9344	25.7469	15.9529	17.6953	18.0638	20.8684	36.2093	20.7233	9188
56205	10090	Ensa	endosulfine alpha		Tbio	CYTOPLASM								S	8	7	26	S	7	6	26	A	2	1	17	A	1	0	2	13.5427	13.017	12.1721	12.2197	12.7313	85.7108	80.0728	86.4895	102.689	95.1371	2029
56207	10090	Uchl5	ubiquitin carboxyl-terminal esterase L5	TC, UBI-DUB	Tbio	BOTH								S	18	18	36	S	18	18	46									7.83831	7.34734	7.29671	9.024	7.65458						51377
56208	10090	Becn1	beclin 1, autophagy related		Tbio	NUCLEUS	ENDORETICULUM							S	5	5	6	S	7	7	7									0.656501	0.728556	0.679134	0.685932	0.654619						8678
56209	10090	Gde1	glycerophosphodiester phosphodiesterase 1		Tbio					nonsurface				S	4	4	6	S	4	4	6									1.79533	1.8426	1.75584	1.26488	1.69465						51573
56212	10090	Rhog	ras homolog gene family, member G	PM	Tbio	CYTOPLASM					Cell Membrane			S	11	10	43	S	10	9	41									26.727	25.7786	27.0207	24.4123	26.0974						391
56213	10090	Htra1	HtrA serine peptidase 1		Tbio							ASSOCIATED	SECRETED	S	8	8	11	S	6	6	9									0.997915	0.92796	1.03975	1.99025	1.17877						5654
56214	10090	Scamp4	secretory carrier membrane protein 4		Tdark		GOLGI			nonsurface				S	4	4	14	S	5	5	19	A	1	1	3	A	1	1	2	9.24153	8.17244	8.57637	6.73359	7.81331	0.960886	0.895265	0.94751	0.995311	0.76644	113178
56215	10090	Acin1	apoptotic chromatin condensation inducer 1	TC?	Tbio	NUCLEUS								S	48	47	99	S	44	43	95	S	21	21	142	S	21	21	157	8.26916	8.75368	8.97647	9.66264	8.53856	76.8279	79.8399	77.5878	83.0204	77.1199	22985
56216	10090	Stx1b	syntaxin 1B		Tbio	NUCLEUS				nonsurface				A	1	0	1	S	4	4	5									0.0105053	0.013251	0.0138036	0.0107497	0.00811631						112755
56217	10090	Mpp5	membrane protein, palmitoylated 5 (MAGUK p55 subfamily member 5)	KI-M, PM	Tbio	CYTOPLASM					Cell Membrane			S	16	15	22	S	10	9	11	S	3	3	4	S	2	2	4	1.27081	1.26001	1.15743	1.11877	1.15415	2.04976	1.51527	1.32362	1.5188	1.52921	64398
56226	10090	Espn	espin		Tbio	CYTOPLASM								S	2	2	3	S	6	6	9	S	1	1	3					0.276362	0.267398	0.254462	0.250908	0.207879	0.165414	0.169975	0.194264	0.203971	0.184483	83715
56228	10090	Ube2j1	ubiquitin-conjugating enzyme E2J 1	UBI-E2	Tbio					nonsurface				S	7	7	7	S	5	5	5	S	1	1	4	S	2	2	8	2.52601	2.3222	2.61187	2.96661	2.34018	1.48723	1.4776	1.53008	1.44654	1.43092	51465
56233	10090	Hdac7	histone deacetylase 7	TC	Tclin	BOTH								S	2	2	2	R	2	1	2	S	3	3	7	S	3	3	5	0.05441	0.0533484	0.059515	0.070987	0.0646358	1.14928	1.18451	0.975672	1.07373	1.01571	51564
56248	10090	Ak3	adenylate kinase 3	KI-M	Tbio			Matrix	Metabolism > Nucleotide metabolism > Nucleotide synthesis and processing					S	18	18	151	S	17	17	148	A	1	1	1	A	1	1	1	289.239	271.841	240.612	183.325	237.546	0.306167	0.283693	0	0.157973	0	50808
56249	10090	Actr8	ARP8 actin-related protein 8	TC	Tbio	NUCLEUS								S	5	5	5	S	3	3	3									0.182765	0.195691	0.188847	0.198045	0.197778						93973
56258	10090	Hnrnph2	heterogeneous nuclear ribonucleoprotein H2	TC RNA	Tbio	NUCLEUS								S	17	8	115	S	15	7	71	S	4	1	14	S	1	0	6	31.2539	30.8199	31.0942	31.6458	29.1853	28.7645	30.7109	34.0202	27.7296	29.1764	3188
56273	10090	Pex14	peroxisomal biogenesis factor 14		Tbio	NUCLEUS				nonsurface				S	11	11	27	S	9	9	17	S	2	2	6	S	2	2	5	3.78319	3.49516	3.58142	4.49664	3.74236	1.2897	1.40042	1.39786	2.02648	1.31453	5195
56274	10090	Stk3	serine/threonine kinase 3	KI-P-STE-STE20-MST	Tchem	BOTH								S	17	10	33	S	16	9	28	S	1	1	7	S	1	1	3	2.1745	2.34174	2.39852	2.52447	2.34595	4.3998	4.38664	4.38263	4.82239	4.26966	6788
56275	10090	Rbm14	RNA binding motif protein 14	TC		BOTH								S	25	19	73	S	25	18	64	S	7	7	94	S	9	9	62	18.8274	19.2959	19.3131	20.2622	19.056	196.857	205.007	187.305	199.654	179.675	10432
56278	10090	Gkap1	G kinase anchoring protein 1		Tdark		GOLGI							A	1	1	1	S	1	1	1									0.0207888	0.0159278	0.0185293	0.0199798	0.019305						80318
56280	10090	Mrpl37	mitochondrial ribosomal protein L37		Tdark			Matrix	Mitochondrial central dogma > Translation > Mitochondrial ribosome					S	19	19	34	S	21	21	32									5.10266	4.81382	4.39073	4.01193	4.55733						51253
56282	10090	Mrpl12	mitochondrial ribosomal protein L12		Tbio			Matrix	Mitochondrial central dogma > mtRNA metabolism > Transcription | Mitochondrial central dogma > Translation > Mitochondrial ribosome					S	9	9	49	S	6	6	33									48.2504	42.6351	42.0833	41.9232	44.022						6182
56284	10090	Mrpl19	mitochondrial ribosomal protein L19		Tbio	NUCLEUS		Matrix	Mitochondrial central dogma > Translation > Mitochondrial ribosome					S	8	8	14	S	8	8	11									3.83285	4.1205	3.64092	3.74016	3.30047						9801
56292	10090	Naa10	N(alpha)-acetyltransferase 10, NatA catalytic subunit		Tbio	BOTH								S	11	7	25	S	11	7	27	R	1	1	1	R	1	1	1	7.35304	7.33311	7.23762	8.53701	7.21531	0.481288	0.53022	0.580217	0.422979	0.494233	8260
56294	10090	Ptpn9	protein tyrosine phosphatase, non-receptor type 9		Tchem	CYTOPLASM								S	14	14	22	S	11	11	13									1.5354	1.67836	1.5453	1.30429	1.461						5780
56295	10090	Higd1a	HIG1 domain family, member 1A		Tbio			MIM	OXPHOS > Complex IV > CIV assembly factors | OXPHOS > OXPHOS assembly factors | OXPHOS > Respirasome assembly	nonsurface				S	2	2	8	S	1	1	9									0.0209805	0.0121464	0.0122979	0.0116731	0.0145863						25994
56297	10090	Arl6	ADP-ribosylation factor-like 6		Tbio	CYTOPLASM					Cell Membrane			S	6	6	9	S	10	10	11									2.11316	2.08002	2.05026	2.17751	2.21762						84100
56298	10090	Atl2	atlastin GTPase 2		Tbio		ENDORETICULUM			nonsurface				S	18	16	25	S	16	14	26	S	1	1	3					3.09554	2.87707	3.10133	3.72169	2.99637	1.76569	1.64944	1.85531	2.4618	1.54396	64225
56299	10090	Fkbpl	FK506 binding protein-like		Tbio									S	2	2	2	S	2	2	2									0.243708	0.227721	0.210554	0.255396	0.232629						63943
56305	10090	Pitpnb	phosphatidylinositol transfer protein, beta		Tbio	CYTOPLASM								S	17	15	46	S	16	14	44									20.4999	20.5681	20.0878	21.6866	19.1707						23760
56307	10090	Metap2	methionine aminopeptidase 2		Tchem	CYTOPLASM								S	27	27	79	S	21	21	67									21.4268	20.4145	21.6783	24.7437	19.9987						10988
56309	10090	Mycbp	c-myc binding protein	TC	Tbio	BOTH								S	8	8	20	S	7	7	15									39.5895	38.135	33.5695	28.5319	33.475						26292
56310	10090	Gps2	G protein pathway suppressor 2	TC	Tbio	NUCLEUS								S	4	4	4	S	4	4	6									0.460289	0.518469	0.526394	0.599786	0.576921						2874
56312	10090	Nupr1	nuclear protein transcription regulator 1		Tbio	BOTH								S	2	2	7	S	2	2	9	S	1	1	5	S	1	1	3	3.48657	3.70836	4.17751	2.61124	4.18052	5.03558	3.90434	7.09425	3.42281	6.31561	26471
56316	10090	Ggcx	gamma-glutamyl carboxylase		Tclin					nonsurface				S	2	2	3	S	3	3	3									0.136107	0.138511	0.156506	0.212618	0.147785						2677
56317	10090	Anapc7	anaphase promoting complex subunit 7	DIV	Tbio	NUCLEUS								S	6	6	7	S	7	7	10									0.543752	0.517965	0.536802	0.5969	0.578567						51434
56320	10090	Dbn1	drebrin 1		Tbio	CYTOPLASM								S	26	26	102	S	25	25	78	S	5	5	40	S	5	5	30	25.3628	23.0236	20.1065	11.1531	18.7518	73.2654	62.407	51.275	11.2779	55.879	1627
56321	10090	Aatf	apoptosis antagonizing transcription factor	TC	Tbio	BOTH	GOLGI							S	5	5	6	S	8	8	9									0.225878	0.257274	0.272917	0.339074	0.288363						26574
56322	10090	Timm22	translocase of inner mitochondrial membrane 22		Tbio			MIM	Protein import, sorting and homeostasis > Protein import and sorting > TIM22 carrier pathway	nonsurface				S	2	2	3	S	2	2	3									0.308683	0.316322	0.264614	0.234099	0.268427						29928
56323	10090	Dnajb5	DnaJ (Hsp40) homolog, subfamily B, member 5		Tbio	NUCLEUS								S	13	13	29	S	14	14	23									3.29262	3.32827	3.78804	3.18086	3.29385						25822
56324	10090	Stam2	signal transducing adaptor molecule (SH3 domain and ITAM motif) 2	UBI-UBD	Tbio	CYTOPLASM								S	15	13	30	S	17	15	30									3.84817	3.87663	3.73238	4.25957	3.84917						10254
56325	10090	Abcb9	ATP-binding cassette, sub-family B (MDR/TAP), member 9	PM	Tbio		ENDORETICULUM			surface				S	8	7	9	S	7	6	8									0.430028	0.36803	0.328623	0.200512	0.325706						23457
56327	10090	Arl2	ADP-ribosylation factor-like 2		Tbio	NUCLEUS	GOLGI	IMS	Mitochondrial dynamics and surveillance > Fusion					S	6	6	13	S	6	6	14	S	1	1	1	S	1	1	1	7.21426	7.26758	6.4491	6.99055	6.87135	0.69332	0.686469	0.68827	0.628435	1.01443	402
56330	10090	Pdcd5	programmed cell death 5		Tbio	BOTH								S	10	10	29	S	10	10	34	A	1	1	2	A	1	1	5	18.4218	18.4569	18.095	18.7487	17.5637	2.08005	2.29279	2.1885	2.12565	2.13478	9141
56334	10090	Tmed2	transmembrane emp24 domain trafficking protein 2		Tbio		BOTH			nonsurface				S	6	6	41	S	6	6	36									36.2444	35.5319	34.757	31.0592	31.9258						10959
56335	10090	Mettl3	methyltransferase like 3		Tbio	BOTH								S	8	8	8	S	4	4	5	S	1	1	5	S	1	1	8	0.408029	0.475749	0.448491	0.40765	0.427639	4.21821	4.12613	3.75862	4.07356	3.94106	56339
56336	10090	B4galt5	UDP-Gal:betaGlcNAc beta 1,4-galactosyltransferase, polypeptide 5		Tbio					nonsurface								S	1	1	1																			9334
56338	10090	Txnip	thioredoxin interacting protein		Tbio	BOTH								S	8	8	17	S	11	11	16									2.07008	2.44843	2.27019	2.37499	2.38972						10628
56347	10090	Eif3c	eukaryotic translation initiation factor 3, subunit C	RIBO HTH-W	Tbio									S	35	35	128	S	31	31	101	S	5	5	119	S	3	3	68	37.0262	34.9485	32.7745	37.3753	36.3601	173.318	165.013	156.465	183.153	160.157	8663
56348	10090	Hsd17b12	hydroxysteroid (17-beta) dehydrogenase 12		Tbio					nonsurface				S	14	14	41	S	12	12	41									47.5272	45.0915	47.5952	60.3517	48.1597						51144
56350	10090	Arl3	ADP-ribosylation factor-like 3		Tbio	NUCLEUS	GOLGI				Cell Membrane			S	9	9	17	S	8	8	22									14.4657	14.9581	13.3779	11.458	13.2515						403
56351	10090	Ptges3	prostaglandin E synthase 3 (cytosolic)		Tbio	BOTH								S	6	6	39	S	7	7	43	S	1	1	43	S	1	1	34	154.129	151.772	162.718	188.938	161.992	340.226	359.494	336.519	425.124	285.794	10728
56353	10090	Rybp	RING1 and YY1 binding protein	DBTF**	Tbio	BOTH								S	3	2	4	S	6	5	7									0.60968	0.708844	0.612122	0.709251	0.541072						23429
56354	10090	Dnajc7	DnaJ (Hsp40) homolog, subfamily C, member 7		Tbio	CYTOPLASM								S	20	20	34	S	19	19	32									3.37621	3.27805	3.24346	4.75546	3.33099						7266
56356	10090	Gltp	glycolipid transfer protein		Tbio									S	8	8	13	S	8	8	17									5.54972	6.01902	4.86768	5.11881	5.23339						51228
56357	10090	Ivd	isovaleryl coenzyme A dehydrogenase		Tbio			Matrix	Metabolism > Amino acid metabolism > Branched-chain amino acid metabolism					S	20	20	165	S	18	18	165									312.146	252.204	189.245	82.8646	217.961						3712
56358	10090	Copz2	coatomer protein complex, subunit zeta 2		Tdark									S	7	7	13	S	7	7	18									15.5642	14.3263	13.257	11.3111	13.2267						51226
56360	10090	Acot9	acyl-CoA thioesterase 9		Tdark			MIM	Metabolism > Lipid metabolism					S	20	9	52	S	16	5	52									11.8065	12.4215	11.5067	10.1822	11.1478						23597
56361	10090	Pus1	pseudouridine synthase 1		Tbio	NUCLEUS		Matrix	Mitochondrial central dogma > mtRNA metabolism > mtRNA granules | Mitochondrial central dogma > mtRNA metabolism > mt-tRNA modifications					S	10	10	18	S	8	8	10	A	1	1	4					1.39156	1.45814	1.52103	2.14828	1.47618	0.448511	0.404124	0.401614	0.38538	0.417985	80324
56362	10090	Sult1b1	sulfotransferase family 1B, member 1		Tbio									S	14	13	95	S	14	13	78									103.91	97.0192	102.033	115.521	93.2716						27284
56364	10090	Zmym3	zinc finger, MYM-type 3		Tbio	NUCLEUS								S	4	4	5	S	4	3	5	S	1	1	2	A	1	1	1	0.0899777	0.0941113	0.098853	0.104445	0.084264	0.166948	0.161615	0.17266	0.166147	0.181735	9203
56367	10090	Scoc	short coiled-coil protein		Tbio		GOLGI							S	1	1	1	A	1	1	1									0.343252	0.316743	0.30648	0.253621	0.282363						60592
56369	10090	Apip	APAF1 interacting protein		Tbio	CYTOPLASM								S	12	12	38	S	11	11	37									10.8018	11.7674	11.1438	8.07598	9.82695						51074
56370	10090	Tagln3	transgelin 3		Tbio	NUCLEUS								S	5	1	160	S	6	3	180	A	1	0	6	A	1	0	5	0.103211	0.0960935	0.117712	0.0830086	0.0996574	0	0	0	0	0	29114
56371	10090	Fzr1	fizzy/cell division cycle 20 related 1 (Drosophila)		Tbio													S	1	1	1																			51343
56372	10090	1110004F10Rik	RIKEN cDNA 1110004F10 gene		Tdark									S	4	4	20	S	4	4	16	S	3	3	23	S	3	3	9	15.9222	16.1976	15.6995	18.7215	16.0216	25.8601	28.9517	26.3889	25.3553	30.8608	10944
56373	10090	Cpb2	carboxypeptidase B2 (plasma)		Tchem								SECRETED	S	5	5	6	S	4	4	5									0.29838	0.345068	0.338661	0.401176	0.301662						1361
56374	10090	Tmem59	transmembrane protein 59		Tbio					nonsurface	Cell Membrane			S	2	2	3	S	3	3	3									0.136783	0.127138	0.124356	0.125416	0.103744						9528
56376	10090	Pdlim5	PDZ and LIM domain 5	PM	Tbio						Cell Membrane			S	33	33	133	S	32	32	126	S	9	9	41	S	9	9	45	36.6132	35.6332	35.4806	35.512	34.1734	74.6108	72.4098	98.6679	70.3114	83.9196	10611
56378	10090	Arpc3	actin related protein 2/3 complex, subunit 3		Tbio	NUCLEUS								S	9	9	56	S	9	9	44	A	1	1	1					74.0637	73.8377	74.0133	76.0386	68.8831	0.0119026	0.0145317	0.0102569	0.0125316	0.0132363	10094
56381	10090	Spen	SPEN homolog, transcriptional regulator (Drosophila)	TC	Tbio	NUCLEUS								S	16	16	17	S	12	12	12	S	8	8	15	S	9	9	17	0.128932	0.131327	0.120088	0.11919	0.127197	0.403992	0.41103	0.385692	0.455647	0.384482	23013
56382	10090	Rab9	RAB9, member RAS oncogene family	PM	Tbio						Cell Membrane			S	7	6	19	S	6	5	14									8.27557	7.97708	7.64938	9.19925	7.46937						9367
56384	10090	Letm1	leucine zipper-EF-hand containing transmembrane protein 1		Tbio			MIM	Signaling > Calcium homeostasis > Calcium cycle	nonsurface				S	26	26	122	S	28	28	108									52.6056	47.6095	38.9324	23.6243	37.6762						3954
56386	10090	B4galt6	UDP-Gal:betaGlcNAc beta 1,4-galactosyltransferase, polypeptide 6		Tbio					nonsurface								S	1	1	1																			9331
56389	10090	Stx5a	syntaxin 5A		Tbio		GOLGI			nonsurface				S	11	11	22	S	10	10	24									5.00709	4.89931	4.92759	4.43725	4.58159						6811
56390	10090	Sssca1	Sjogren's syndrome/scleroderma autoantigen 1 homolog (human)		Tdark									S	7	7	19	S	6	6	14									8.63121	8.94167	8.43576	8.81011	8.7329						10534
56392	10090	Shoc2	soc-2 (suppressor of clear) homolog (C. elegans)		Tbio	BOTH								S	12	12	20	S	10	10	20									5.31545	4.13445	3.88289	3.26809	4.45612						8036
56395	10090	Tmem115	transmembrane protein 115											S	3	3	9	S	3	3	7	S	3	3	4	S	1	1	6	1.46246	1.40537	1.41207	1.44702	1.2825	2.50944	3.0245	3.2639	3.00443	3.20109
56397	10090	Morf4l2	mortality factor 4 like 2	TC	Tbio	NUCLEUS								A	1	1	1	S	3	3	5	S	1	1	3	R	1	1	2	0.135854	0.10913	0.130553	0.111726	0.147512	1.08192	0.985907	0.912109	1.04107	1.05258	9643
56398	10090	Chp1	calcineurin-like EF hand protein 1		Tbio	BOTH	ENDORETICULUM				Cell Membrane			S	12	12	34	S	11	11	30	S	2	2	3	S	2	2	5	37.2941	37.2159	36.8471	35.5312	36.4947	6.83304	5.02159	5.99812	4.06413	6.68558	11261
56399	10090	Akap8	A kinase (PRKA) anchor protein 8		Tbio	NUCLEUS	GOLGI							S	19	19	32	S	19	19	37	S	1	1	6	S	1	1	5	2.47095	2.52985	2.77129	3.02465	2.56591	2.12093	2.00267	2.30718	2.71927	2.21832	10270
56401	10090	P3h1	prolyl 3-hydroxylase 1	PM	Tbio		ENDORETICULUM					ASSOCIATED	SECRETED	S	6	6	7	S	6	6	6									0.148942	0.190445	0.203451	0.199559	0.171979						64175
56403	10090	Syncrip	synaptotagmin binding, cytoplasmic RNA interacting protein	SPL	Tbio	NUCLEUS	ENDORETICULUM							S	29	23	148	S	27	21	125	A	1	1	1	A	1	0	1	51.3611	52.6105	52.9003	58.5852	51.2187	0.089484	0.0727292	0.080132	0.0929604	0.120977	10492
56404	10090	Trip4	thyroid hormone receptor interactor 4	TC	Tbio	BOTH								S	13	13	16	S	8	8	11									1.08342	1.02601	1.00987	1.18252	1.07009						9325
56405	10090	Dusp14	dual specificity phosphatase 14		Tbio									S	1	1	1	S	3	3	3									0.0432643	0.0483341	0.0418818	0.0257323	0.0405537						11072
56406	10090	Ncoa6	nuclear receptor coactivator 6	TC										S	7	7	7	A	2	2	2					S	3	3	3	0.210786	0.211069	0.215032	0.250025	0.237331
56407	10090	Trpc4ap	transient receptor potential cation channel, subfamily C, member 4 associated protein		Tbio					nonsurface				R	4	4	4	S	2	2	2									0.0938811	0.0913473	0.093136	0.0952225	0.088369						26133
56409	10090	Nudt3	nudix (nucleotide diphosphate linked moiety X)-type motif 3		Tbio	BOTH								S	5	5	15	S	9	8	12									3.72527	3.78424	3.8124	3.68188	3.84309						11165
56412	10090	Noa1	nitric oxide associated 1		Tbio			MIM	Mitochondrial central dogma > mtRNA metabolism > mtRNA granules | Mitochondrial central dogma > Translation > Mitochondrial ribosome assembly					S	9	9	12	S	5	5	5	R	1	1	1					0.464611	0.45735	0.429169	0.438861	0.431859	0.0633072	0.0558176	0.0653846	0.0851579	0.0591609	84273
56417	10090	Adar	adenosine deaminase, RNA-specific	RNA editing HTH-W	Tbio	BOTH								S	26	26	35	S	27	27	37	A	1	1	1					1.02529	0.965836	1.05821	1.37219	1.09606	0.0164569	0.0168146	0.0147501	0.0168431	0.0196771	103
56418	10090	Ykt6	YKT6 homolog (S. Cerevisiae)		Tbio	CYTOPLASM	BOTH							S	12	12	46	S	11	11	46	A	1	1	1					36.4333	33.37	26.0039	19.6361	26.6214	0.0144476	0.0241632	0.0309087	0.0198217	0.0166399	10652
56420	10090	Ppp4c	protein phosphatase 4, catalytic subunit		Tbio	NUCLEUS								S	11	9	23	S	6	4	18									4.31024	4.00165	4.35942	5.90824	4.56289						5531
56421	10090	Pfkp	phosphofructokinase, platelet	KI-M	Tbio	BOTH								S	28	25	97	S	25	23	93									22.4177	22.8681	23.0711	25.6716	23.4508						5214
56422	10090	Hbs1l	Hbs1-like (S. cerevisiae)		Tbio									S	19	19	30	S	17	17	31	S	2	2	10	S	2	2	6	1.87024	1.81453	1.75193	1.84177	1.77526	5.68534	5.1294	3.90552	4.4263	4.6071	10767
56424	10090	Stub1	STIP1 homology and U-Box containing protein 1	UBI-E3	Tbio	BOTH	ENDORETICULUM							S	13	13	23	S	11	11	19	S	1	1	10	S	2	2	9	2.62294	2.46195	2.49552	2.77361	2.81202	7.97389	6.88209	7.93769	12.6965	8.39399	10273
56426	10090	Pdcd10	programmed cell death 10	PM	Tbio	CYTOPLASM	GOLGI				Cell Membrane			S	9	9	19	S	10	10	35									11.4624	11.3228	10.5741	8.20384	9.98662						11235
56428	10090	Mtch2	mitochondrial carrier homolog 2 (C. elegans)		Tbio	NUCLEUS		MOM	Small molecule transport > SLC25A family | Mitochondrial dynamics and surveillance > Fusion					S	10	10	56	S	11	11	41									144.332	137.991	113.665	69.1327	101.502						23788
56429	10090	Dpt	dermatopontin		Tbio							CORE	SECRETED	S	7	7	36	S	5	5	36									56.1022	60.4828	63.6131	50.7558	55.1463						1805
56430	10090	Clip1	CAP-GLY domain containing linker protein 1		Tbio						Cell Membrane			S	54	48	118	S	58	52	104	S	7	6	33	S	6	4	26	4.03129	3.76499	4.01719	4.47545	3.91654	3.91964	4.03172	4.30361	4.75653	3.99081	6249
56431	10090	Dstn	destrin		Tbio									S	14	13	238	S	13	12	261	S	4	4	12	S	2	2	3	1111.52	1116.32	1208.9	1033.68	1118.38	4.25728	4.23552	4.67459	3.51755	3.69042	11034
56433	10090	Vps29	vacuolar protein sorting 29 (S. pombe)		Tbio									S	11	11	39	S	9	9	29									47.626	47.2197	49.0352	45.668	45.9998						51699
56434	10090	Tspan3	tetraspanin 3		Tbio					surface				S	1	1	1	S	1	1	1	A	1	1	1					0.268087	0.293741	0.345442	0.402415	0.339068	0	0	0	0	0	10099
56436	10090	Adrm1	adhesion regulating molecule 1		Tbio									S	9	9	26	S	11	11	28									7.79971	7.34182	7.38965	8.76842	7.96169						11047
56437	10090	Rrad	Ras-related associated with diabetes	PM	Tbio						Cell Membrane			S	3	3	3	S	4	3	4					S	1	1	1	0.360575	0.37276	0.433526	0.436526	0.395682						6236
56438	10090	Rbx1	ring-box 1	UBI-E3										S	3	3	11	S	4	4	16									6.71541	7.10663	6.87206	7.30776	7.46958
56440	10090	Snx1	sorting nexin 1		Tbio	CYTOPLASM	GOLGI			nonsurface	Cell Membrane			S	18	16	48	S	19	17	59	S	4	4	5	A	2	2	2	15.3172	14.7952	14.9336	14.8251	15.2001	1.59046	1.40628	1.4201	1.48494	1.32917	6642
56441	10090	Nat6	N-acetyltransferase 6	TC	Tbio	CYTOPLASM								A	1	1	1	S	1	1	1	A	1	1	1					0.0307689	0.0244134	0.0220057	0.0245328	0.0254234	1.0689	1.39683	1.6214	1.33923	1.38871	24142
56442	10090	Serinc1	serine incorporator 1	PM	Tbio					surface				S	2	2	3	S	2	2	3	S	2	2	5					0.185204	0.159433	0.162385	0.126319	0.132467	1.49306	1.50263	1.45011	1.45641	1.3712	57515
56443	10090	Arpc1a	actin related protein 2/3 complex, subunit 1A		Tbio	NUCLEUS								S	18	17	43	S	17	15	31									21.0166	21.0758	18.1121	11.3022	17.0573						10552
56444	10090	Actr10	ARP10 actin-related protein 10		Tbio									S	14	14	31	S	11	11	20									3.37319	3.72577	3.35432	3.35254	3.22526						55860
56445	10090	Dnaja2	DnaJ (Hsp40) homolog, subfamily A, member 2		Tbio									S	14	14	52	S	13	13	49									21.2983	21.305	22.4619	25.5979	20.3826						10294
56447	10090	Copz1	coatomer protein complex, subunit zeta 1		Tbio									S	6	6	26	S	6	6	23									34.1537	34.2555	32.2768	36.1448	32.5017						22818
56448	10090	Cyp2d22	cytochrome P450, family 2, subfamily d, polypeptide 22											S	8	6	11	S	7	5	10									0.493284	0.498704	0.507169	0.56093	0.512112
56449	10090	Ybx3	Y box protein 3	DBTF CSD	Tbio	BOTH								S	15	12	49	S	15	11	49	S	3	3	6	S	3	3	13	27.9492	27.6317	27.9089	31.3116	30.323	5.41048	5.73474	7.23106	8.15258	7.38074	8531
56451	10090	Suclg1	succinate-CoA ligase, GDP-forming, alpha subunit		Tbio			Matrix	Metabolism > Carbohydrate metabolism > TCA cycle | Metabolism > Carbohydrate metabolism > Itaconate metabolism | Metabolism > Nucleotide metabolism > Nucleotide synthesis and processing					S	12	12	139	S	12	12	137									357.044	317.127	256.966	135.119	235.228						8802
56454	10090	Aldh18a1	aldehyde dehydrogenase 18 family, member A1	KI-M	Tbio			Matrix	Metabolism > Amino acid metabolism > Proline metabolism					S	31	31	80	S	31	31	63									14.0066	15.1767	13.6513	14.3284	13.3726						5832
56455	10090	Dynll1	dynein light chain LC8-type 1	PM	Tbio	BOTH								S	5	1	57	S	5	1	63									36.8504	44.662	45.9136	45.9109	42.9801						8655
56456	10090	Actl6a	actin-like 6A	PM	Tbio	NUCLEUS								S	13	10	30	S	10	7	28					A	1	1	1	7.36568	7.8913	7.58782	7.83914	7.20411						86
56457	10090	Clptm1	cleft lip and palate associated transmembrane protein 1		Tbio									S	17	17	41	S	13	13	35									6.11922	6.06806	5.92885	6.37573	6.05074						1209
56458	10090	Foxo1	forkhead box O1	DBTF FOX	Tbio	BOTH								S	5	3	5	S	5	3	6	S	3	3	3	S	4	4	4	0.289916	0.29838	0.320714	0.338523	0.299413	0.326471	0.355052	0.320806	0.300319	0.345309	2308
56459	10090	Sae1	SUMO1 activating enzyme subunit 1	UBI-E1	Tbio	BOTH								S	21	21	62	S	20	20	62					S	1	1	1	13.7281	14.328	14.3827	15.5037	14.6317						10055
56460	10090	Pkp3	plakophilin 3		Tbio	BOTH								S	30	30	58	S	31	31	56	S	9	9	33	S	11	11	35	5.07167	5.47613	5.47853	5.86704	5.48876	10.3457	11.1126	11.1081	11.9534	10.6371	11187
56462	10090	Mtch1	mitochondrial carrier homolog 1 (C. elegans)		Tbio			MOM	Small molecule transport > SLC25A family					S	15	15	35	S	11	11	23	A	1	1	1	A	1	1	1	13.9986	12.5709	11.5337	8.48728	10.4664	9.68437	6.74952	5.65523	3.84545	6.09101	23787
56463	10090	Snd1	staphylococcal nuclease and tudor domain containing 1		Tbio	BOTH		unknown	0					S	53	53	359	S	54	54	302	S	2	2	8	S	3	3	7	156.445	146.166	131.441	136.52	137.595	4.92596	4.87997	4.83494	4.49359	4.83031	27044
56464	10090	Ctsf	cathepsin F		Tchem							ASSOCIATED		S	7	7	9	S	4	4	8									1.15014	1.06944	0.915331	0.619911	0.974258						8722
56469	10090	Pias1	protein inhibitor of activated STAT 1	TC	Tbio	NUCLEUS								S	4	3	4	S	5	4	5	S	2	2	6	S	2	2	5	0.0439956	0.0444577	0.05297	0.0562286	0.0458082	2.34194	2.6177	2.27617	2.82209	2.55859	8554
56480	10090	Tbk1	TANK-binding kinase 1	KI-P-Other-IKK	Tchem	CYTOPLASM								S	8	8	10	S	8	8	9									0.390264	0.377767	0.373402	0.424849	0.402525						29110
56484	10090	Foxo3	forkhead box O3	DBTF FOX	Tbio	BOTH								S	5	4	5	S	6	4	7	S	2	2	3	S	2	2	4	0.102106	0.120752	0.11671	0.115386	0.110168	1.4602	0.942666	1.63575	1.4255	1.38745	2309
56490	10090	Zbtb20	zinc finger and BTB domain containing 20	DBTF ZNF-C2H2	Tbio	BOTH								S	5	5	7	S	6	6	6	S	4	4	7	S	3	3	8	0.163249	0.166896	0.186395	0.141801	0.14951	1.23294	1.2128	1.28032	1.37796	1.25757	26137
56491	10090	Vapb	vesicle-associated membrane protein, associated protein B and C	PM	Tbio	CYTOPLASM	BOTH			nonsurface				S	12	11	55	S	11	10	46									53.0036	49.5584	48.1254	42.6481	47.4951						9217
56492	10090	Cldn18	claudin 18	PM	Tbio					surface	Cell Membrane			S	7	7	70	S	7	7	65	S	5	5	83	S	6	6	79	189.827	176.3	211.324	204.506	163.12	517.639	458.564	488.688	544.917	526.419	51208
56494	10090	Gosr2	golgi SNAP receptor complex member 2		Tbio		GOLGI			nonsurface				S	5	5	11	S	4	4	8									6.97791	6.44038	6.07575	6.60374	6.60647						9570
56495	10090	Asna1	arsA arsenite transporter, ATP-binding, homolog 1 (bacterial)		Tbio	BOTH								S	12	12	32	S	11	11	26									24.5459	24.1527	22.113	21.3245	21.4038						439
56496	10090	Tspan6	tetraspanin 6		Tbio					surface				S	4	4	5	S	3	3	5									0.679826	0.699117	0.700953	0.884737	0.779791						7105
56501	10090	Elf4	E74-like factor 4 (ets domain transcription factor)	DBTF ETS	Tbio	NUCLEUS																S	2	2	2	A	1	1	1						0.554057	0.54531	0.643179	0.756862	0.664513	2000
56503	10090	Ankrd49	ankyrin repeat domain 49		Tbio	NUCLEUS								S	1	1	1	S	1	1	2					S	1	1	1	0.0776393	0.096955	0.0960759	0.0786921	0.091494						54851
56505	10090	Ruvbl1	RuvB-like protein 1	TC?	Tbio	NUCLEUS								S	20	20	57	S	18	18	69									13.6246	14.5714	14.9125	16.7719	13.9605						8607
56516	10090	Rbms2	RNA binding motif, single stranded interacting protein 2	RNA	Tbio	BOTH								S	5	3	7	S	6	6	7	A	2	2	2	S	1	1	2	0.969532	1.11985	1.09699	1.32868	1.17017	0.723524	0.656235	0.580911	0.655679	0.771106	5939
56524	10090	Mpp6	membrane protein, palmitoylated 6 (MAGUK p55 subfamily member 6)	KI-M, PM	Tbio									S	18	17	22	S	13	12	16	S	1	1	2	S	1	1	1	1.99031	2.01484	2.01463	1.87056	1.97778	0.233032	0.208105	0.296892	0.184414	0.252499	51678
56526	10090	2022-09-06	septin 6		Tbio									S	17	10	77	S	16	8	80	S	1	1	5	S	1	1	3	28.4203	27.0005	21.9293	13.8398	23.0945	2.2093	1.93913	1.71993	1.58104	2.06846	23157
56529	10090	Sec11a	SEC11 homolog A, signal peptidase complex subunit		Tbio					nonsurface				S	7	7	14	S	5	5	11									22.446	22.8861	19.4785	17.639	18.1913						23478
56530	10090	Cnpy2	canopy 2 homolog (zebrafish)		Tbio		ENDORETICULUM							S	9	9	39	S	9	9	26									31.2413	31.1049	29.317	25.0274	28.0547						10330
56531	10090	Ylpm1	YLP motif containing 1		Tdark	NUCLEUS								S	28	28	31	S	22	22	25	S	2	2	5	S	1	1	2	0.535399	0.554996	0.550021	0.598394	0.560157	0.487863	0.452899	0.404062	0.443118	0.441418	56252
56532	10090	Ripk3	receptor-interacting serine-threonine kinase 3	KI-P-TKL-RIPK	Tchem						Cell Membrane			S	6	6	9	S	6	6	7									0.714747	0.721394	0.758435	0.928814	0.707497						11035
56535	10090	Pex3	peroxisomal biogenesis factor 3		Tbio		ENDORETICULUM			nonsurface				S	5	5	6	S	4	4	4									0.253111	0.24728	0.247504	0.290363	0.249043						8504
56541	10090	Habp4	hyaluronic acid binding protein 4		Tbio	BOTH								S	6	6	9	S	7	7	10	S	2	2	3					0.656333	0.674978	0.614942	0.573929	0.607174	2.07201	2.02599	1.80275	1.98306	2.13789	22927
56542	10090	Ick	intestinal cell kinase	KI-P-CMGC-RCK-MAK	Tchem	BOTH								S	1	1	1	S	1	1	1									0.0121466	0.00995773	0.0142069	0.0106707	0.010902						22858
56550	10090	Ube2d2a	ubiquitin-conjugating enzyme E2D 2A	UBI-E2	Tbio									R	3	1	12	S	2	0	6									41.9602	42.9984	42.5484	45.1554	41.6792						7322
56551	10090	Txn2	thioredoxin 2		Tbio			Matrix	Metabolism > Vitamin metabolism > Vitamin C metabolism | Metabolism > Detoxification > ROS and glutathione metabolism					S	4	4	10	S	3	3	6									12.8187	10.9421	9.92024	6.57453	9.89082						25828
56612	10090	Pfdn5	prefoldin 5		Tbio	BOTH								S	6	6	18	S	3	3	10									9.65527	9.94794	9.33204	10.8988	9.35489						5204
56613	10090	Rps6ka4	ribosomal protein S6 kinase, polypeptide 4	KI-P-AGC-RSK-MSK	Tchem	BOTH								S	13	12	20	S	15	14	17	S	4	4	7	S	2	2	6	0.796989	0.846947	0.835447	0.843604	0.852027	1.94946	1.87706	1.87474	1.9654	1.90393	8986
56615	10090	Mgst1	microsomal glutathione S-transferase 1		Tbio	NUCLEUS	ENDORETICULUM	Membrane	Metabolism > Detoxification > Xenobiotic metabolism | Metabolism > Detoxification > ROS and glutathione metabolism	nonsurface				S	2	2	8	S	1	1	6									5.76477	9.6213	6.7531	8.36822	7.14753						4257
56626	10090	Poll	polymerase (DNA directed), lambda	POLD	Tbio	NUCLEUS								S	1	1	2	R	2	2	2	S	2	2	9	S	2	2	8	0.504172	0.437088	0.404907	0.296883	0.469748	8.36668	7.0435	5.7382	4.69808	6.70323	27343
56632	10090	Sphk2	sphingosine kinase 2	KI-L	Tchem			MIM	Metabolism > Lipid metabolism > Phospholipid metabolism | Mitochondrial dynamics and surveillance > Apoptosis					S	8	8	14	S	10	10	20	S	3	3	13	S	3	3	11	3.0426	3.15911	2.86358	2.76382	2.80737	13.8	13.3144	12.385	13.8198	12.564	56848
56637	10090	Gsk3b	glycogen synthase kinase 3 beta	KI-P-CMGC-GSK	Tclin	BOTH					Cell Membrane			S	19	13	44	S	19	13	34	S	3	2	24	R	2	1	21	6.05964	6.4637	6.41447	6.15665	5.75982	16.919	16.6259	16.5068	14.7051	14.6875	2932
56690	10090	Mlycd	malonyl-CoA decarboxylase		Tchem	CYTOPLASM		Matrix	Metabolism > Lipid metabolism					S	19	19	50	S	19	19	44									16.2208	14.8279	12.5891	7.88001	12.3146						23417
56692	10090	Lamtor3	late endosomal/lysosomal adaptor, MAPK and MTOR activator 3		Tbio									S	5	5	11	S	5	5	7									13.823	13.3497	13.1762	14.158	10.5464						8649
56693	10090	Crtap	cartilage associated protein		Tbio		ENDORETICULUM						SECRETED	S	5	5	6	S	4	4	5									0.605682	0.753048	0.79171	0.945554	0.727768						10491
56695	10090	Pnkd	paroxysmal nonkinesiogenic dyskinesia		Tbio	NUCLEUS		MIM	OXPHOS > Complex IV > CIV assembly factors | OXPHOS > OXPHOS assembly factors	nonsurface				S	11	11	19	S	11	11	23									4.21311	3.8385	3.49088	2.82342	3.35686						25953
56697	10090	Akap10	A kinase (PRKA) anchor protein 10	PM	Tbio			MOM	Signaling > cAMP-PKA signaling					S	12	12	16	S	11	11	14	S	3	3	7	S	3	3	7	1.97098	2.04513	1.81784	1.59956	1.91241	2.40053	2.66472	2.65136	2.30534	2.59214	11216
56698	10090	Phax	phosphorylated adaptor for RNA export		Tbio	NUCLEUS								S	4	4	5	S	5	5	5					S	1	1	1	0.175179	0.183653	0.21493	0.19851	0.181152						51808
56699	10090	Cdc42ep4	CDC42 effector protein (Rho GTPase binding) 4		Tdark	CYTOPLASM								S	10	10	16	S	9	9	15	S	8	8	21	S	5	5	16	2.31609	2.30154	2.23186	2.41216	2.39522	7.11812	6.74518	6.6018	8.44312	6.99212	23580
56700	10090	Glmp	glycosylated lysosomal membrane protein		Tdark	NUCLEUS				surface				S	2	2	4	S	2	2	3									0.647957	0.597781	0.592725	0.587737	0.598378						112770
56702	10090	Hist1h1b	histone cluster 1, H1b	HIST HTH-W										S	8	6	35	S	8	6	35					A	1	0	3	111.176	74.6411	63.6399	36.4625	82.9788
56703	10090	Pigo	phosphatidylinositol glycan anchor biosynthesis, class O		Tbio					surface				S	6	6	6	R	2	2	4									0.216307	0.230344	0.203236	0.192971	0.185686						84720
56705	10090	Ranbp9	RAN binding protein 9	TC	Tbio	BOTH								S	10	10	12	S	5	5	7	A	1	1	1	A	1	1	1	0.926504	0.923926	0.946641	1.0895	1.01367	0.128972	0.112688	0.142058	0.216017	0.150056	10048
56706	10090	Ccnl1	cyclin L1	TC	Tbio	NUCLEUS								S	3	2	3	S	2	2	2	S	3	3	5	S	4	4	9	0.247308	0.241192	0.280914	0.264184	0.256366	1.79566	1.60833	1.90918	2.24632	1.95482	57018
56709	10090	Dnajb12	DnaJ (Hsp40) homolog, subfamily B, member 12		Tbio		ENDORETICULUM			nonsurface				S	14	14	24	S	9	9	16									3.53641	3.29074	3.35997	3.60348	3.26924						54788
56715	10090	Rabgef1	RAB guanine nucleotide exchange factor (GEF) 1	UPS, UBI-UBD	Tbio									S	13	13	19	S	13	13	20	R	2	2	4	S	4	4	6	2.02669	1.94987	1.86863	1.81872	1.95561	8.21484	8.75121	8.04308	6.45452	7.4021	27342
56716	10090	Mlst8	MTOR associated protein, LST8 homolog (S. cerevisiae)		Tbio	CYTOPLASM								S	6	6	7	S	4	4	5									1.13571	1.01941	1.13305	1.02623	1.05718						64223
56717	10090	Mtor	mechanistic target of rapamycin (serine/threonine kinase)	KI-P-Atypical-PIKK-FRAP	Tclin	BOTH								S	36	36	49	S	32	32	44	S	3	3	12	R	3	3	8	1.24332	1.25803	1.14862	1.09903	1.18082	1.94179	1.7199	1.99183	1.61552	1.52684	2475
56724	10090	Cript	cysteine-rich PDZ-binding protein		Tbio	BOTH								S	2	2	4	S	3	3	5									2.51651	2.62561	2.75561	3.26489	2.66841						9419
56726	10090	Sh3bgrl	SH3-binding domain glutamic acid-rich protein like		Tbio	BOTH								S	8	8	69	S	8	8	65									87.7598	90.047	93.1833	85.9973	89.6158						6451
56736	10090	Rnf14	ring finger protein 14	RING, UBI-E2	Tbio	BOTH								S	5	5	9	S	6	6	9					A	1	1	1	0.746429	0.758503	0.770554	0.597742	0.747932						9604
56737	10090	Alg2	asparagine-linked glycosylation 2 (alpha-1,3-mannosyltransferase)		Tbio	BOTH								S	11	11	22	S	10	10	15									3.67465	3.66902	3.75077	3.22021	3.46243						85365
56738	10090	Mocs1	molybdenum cofactor synthesis 1											S	10	10	15	S	8	8	15	R	1	1	1					1.4367	1.40014	1.45977	1.20288	1.40042	0.143006	0.171495	0.148156	0.135137	0.132533
56741	10090	Igdcc4	immunoglobulin superfamily, DCC subclass, member 4	PM	Tbio					surface	Cell Membrane			A	1	1	1					S	1	1	1					0	0	0	0	0	0.0405584	0.0373722	0.0315162	0.0376529	0.0328928	57722
56744	10090	Pf4	platelet factor 4		Tbio	CYTOPLASM						ASSOCIATED	SECRETED	S	2	2	2	S	2	2	2									0.88818	1.50249	1.0937	1.12749	0.909513						5196
56745	10090	C1qtnf1	C1q and tumor necrosis factor related protein 1		Tbio							ASSOCIATED	SECRETED	S	1	1	1	S	1	1	1									0.069846	0.0640075	0.0665135	0.0702385	0.0699951						114897
56748	10090	Nfu1	NFU1 iron-sulfur cluster scaffold homolog (S. cerevisiae)		Tbio	NUCLEUS		Matrix	Metabolism > Metals and cofactors > Fe-S cluster biosynthesis | Metabolism > Metals and cofactors > Fe-S-containing proteins					S	5	5	14	S	7	7	18									6.00958	5.87101	4.96652	4.20515	5.06554						27247
56749	10090	Dhodh	dihydroorotate dehydrogenase		Tclin			MIM	Metabolism > Nucleotide metabolism > Nucleotide synthesis and processing | Metabolism > Electron carriers > Q-linked reactions, other	nonsurface				S	8	8	9	S	10	10	12									1.60879	1.40332	1.32066	1.30866	1.32876						1723
56752	10090	Aldh9a1	aldehyde dehydrogenase 9, subfamily A1	PM	Tbio	CYTOPLASM		Matrix	Metabolism > Amino acid metabolism > GABA metabolism | Metabolism > Detoxification > ROS and glutathione metabolism					S	22	22	123	S	24	24	113									80.2805	75.3692	64.7798	52.0651	68.7974						223
56753	10090	Tacstd2	tumor-associated calcium signal transducer 2	PM	Tbio	NUCLEUS				surface								S	1	1	1																			4070
56758	10090	Mbnl1	muscleblind-like 1 (Drosophila)	RNA?	Tbio	BOTH								S	13	4	32	S	11	3	35									3.4269	3.88776	4.26617	4.65136	4.74952						4154
56771	10090	Med20	mediator complex subunit 20	TC	Tbio									S	4	0	5	S	4	1	5									0.469232	0.529559	0.52114	0.596213	0.459946						9477
56784	10090	Ralgapa1	Ral GTPase activating protein, alpha subunit 1		Tbio	BOTH				nonsurface				S	12	11	13	S	13	13	13	S	7	7	20	S	6	6	14	0.10139	0.107791	0.104009	0.0954375	0.0941677	0.983739	1.05972	1.00688	1	1.07177	253959
56786	10090	Tmem9b	TMEM9 domain family, member B		Tdark					surface				S	5	4	6	S	3	3	5									2.29289	2.26575	2.2384	2.26244	2.12681						56674
56790	10090	Supt20	suppressor of Ty 20	TC										S	1	1	1	S	1	1	1	S	1	1	2	S	1	1	1	0.0133655	0.0127057	0.0121729	0.0161425	0.0139874	0.260687	0.23017	0.249289	0.248524	0.20246
56791	10090	Ube2l6	ubiquitin-conjugating enzyme E2L 6	UBI-E2	Tbio									S	1	1	2													0.527983	0.516296	0.469179	0.612177	0.55773						9246
56794	10090	Hacl1	2-hydroxyacyl-CoA lyase 1		Tbio					nonsurface				S	5	5	7	S	4	4	4									0.224779	0.280453	0.211339	0.194697	0.25017						26061
56795	10090	Arl10	ADP-ribosylation factor-like 10		Tdark					nonsurface				S	2	2	2	S	1	1	1									0.129554	0.128972	0.133154	0.134597	0.116408						285598
56805	10090	Zbtb33	zinc finger and BTB domain containing 33	nonDNA-BTB ZNF-C2H2, PM	Tbio	NUCLEUS												S	1	1	1																			10009
56807	10090	Scamp5	secretory carrier membrane protein 5	PM	Tbio		GOLGI				Cell Membrane			S	3	3	12	S	2	2	6									6.96232	6.89925	7.64128	8.73785	7.77477						192683
56808	10090	Cacna2d2	calcium channel, voltage-dependent, alpha 2/delta subunit 2		Tclin									S	7	6	10	S	12	11	15									0.182124	0.192482	0.187339	0.185891	0.206665						9254
56809	10090	Gmeb1	glucocorticoid modulatory element binding protein 1	DBTF SAND	Tbio	BOTH								R	3	2	3	S	4	2	5									0.0375801	0.0339182	0.0367973	0.0390832	0.0438445						10691
56812	10090	Dnajb2	DnaJ (Hsp40) homolog, subfamily B, member 2	UBI-UBD	Tbio	NUCLEUS								S	10	9	18	S	7	7	10									2.31199	2.15788	2.08506	2.12756	2.04333						3300
56843	10090	Trpm5	transient receptor potential cation channel, subfamily M, member 5	PM	Tchem					nonsurface	Cell Membrane			S	1	1	1													0.202272	0.182584	0.126552	0.0208592	0.0709009						29850
56844	10090	Tssc4	tumor-suppressing subchromosomal transferable fragment 4		Tdark									S	7	7	11	S	8	8	10	S	1	1	6	S	1	1	7	1.78219	1.65595	1.97025	1.89786	1.74839	12.8369	12.0032	12.6584	10.6339	13.51	10078
56847	10090	Aldh1a3	aldehyde dehydrogenase family 1, subfamily A3		Tbio	BOTH								S	22	18	52	S	18	14	30									6.14921	5.18559	6.82648	8.09246	7.19457						220
56878	10090	Rbms1	RNA binding motif, single stranded interacting protein 1	RNA	Tbio	BOTH								S	8	3	15	S	6	3	17	S	2	2	5	S	2	2	8	3.65322	3.83885	3.91521	4.82238	4.13102	1.67333	1.53411	1.55732	1.76171	1.53342	5937
57028	10090	Pdxp	pyridoxal (pyridoxine, vitamin B6) phosphatase		Tbio	CYTOPLASM					Cell Membrane			S	3	3	3	S	2	2	3									0.203372	0.203553	0.211423	0.183588	0.196321						57026
57080	10090	Gtf2ird1	general transcription factor II I repeat domain-containing 1	TC	Tbio	NUCLEUS								S	1	1	2													0.0273371	0.0274201	0.0272282	0.0313729	0.0225832						9569
57170	10090	Dolpp1	dolichyl pyrophosphate phosphatase 1		Tbio					nonsurface				S	2	2	3	S	1	1	1									0.287983	0.262169	0.303146	0.341103	0.305059						57171
57230	10090	Sap30bp	SAP30 binding protein	TC	Tbio	NUCLEUS								S	5	5	7	S	4	4	8					A	1	1	1	0.816834	0.771512	0.804666	0.801812	0.767825						29115
57258	10090	Xpo4	exportin 4		Tbio	CYTOPLASM								S	13	13	14	S	7	7	9	S	1	1	1	S	1	1	3	0.874871	0.901	0.863378	0.862805	0.770509	0.133605	0.120262	0.129769	0.155268	0.138959	64328
57261	10090	Brd4	bromodomain containing 4	TC, KI										S	22	18	31	S	21	14	27	S	4	4	21	S	3	3	14	0.878736	0.917976	0.960099	0.999519	0.927412	19.2597	18.5108	18.6493	20.6563	19.9651
57262	10090	Retnla	resistin like alpha											S	2	2	2	S	2	2	2									16.4521	14.5366	13.1243	12.1799	16.2068
57264	10090	Retn	resistin		Tbio	NUCLEUS							SECRETED					S	1	1	1																			56729
57265	10090	Fzd2	frizzled homolog 2 (Drosophila)	PM	Tbio	CYTOPLASM				surface	Cell Membrane							S	1	0	1																			2535
57267	10090	Apba3	amyloid beta (A4) precursor protein-binding, family A, member 3		Tbio	CYTOPLASM								S	1	1	1	S	4	4	5	S	1	1	2					0.105309	0.11239	0.110031	0.089887	0.10823	1.91583	1.91738	1.93868	1.55877	1.64023	9546
57276	10090	Vsig2	V-set and immunoglobulin domain containing 2		Tdark					surface				S	8	8	34	S	7	7	30	S	2	2	9					20.4613	21.1595	20.7719	21.3914	20.7912	7.91272	7.97832	8.2121	7.51552	7.95453	23584
57278	10090	Bcam	basal cell adhesion molecule	PM	Tbio					surface				S	22	22	56	S	19	19	48	S	2	2	4	S	2	2	4	8.62402	8.88686	8.76151	8.43322	8.52997	0.877913	0.826942	0.943659	0.773961	0.918144	4059
57279	10090	Slc25a20	solute carrier family 25 (mitochondrial carnitine/acylcarnitine translocase), member 20		Tbio			MIM	Metabolism > Lipid metabolism > Fatty acid oxidation | Metabolism > Metals and cofactors > Carnitine synthesis and transport | Metabolism > Metals and cofactors > Carnitine shuttle | Small molecule transport > SLC25A family	nonsurface				S	15	15	48	S	15	15	49									30.3165	29.5717	24.9789	15.5456	24.4409						788
57294	10090	Rps27	ribosomal protein S27											S	3	0	68	S	3	0	47	S	1	0	6	S	2	0	4	159.789	150.761	154.044	173.503	135.852	7.36818	7.21295	8.19207	15.0886	8.08399
57295	10090	Icmt	isoprenylcysteine carboxyl methyltransferase		Tchem		ENDORETICULUM			nonsurface				S	1	1	1	R	1	1	1									0.131555	0.111988	0.134281	0.141273	0.134851						23463
57296	10090	Psmd8	proteasome (prosome, macropain) 26S subunit, non-ATPase, 8	UBI-PRO	Tbio	NUCLEUS								S	10	10	32	S	11	11	29									11.1241	11.6432	11.1844	13.3223	11.1968						5714
57312	10090	Mrps31	mitochondrial ribosomal protein S31		Tdark			Matrix	Mitochondrial central dogma > Translation > Mitochondrial ribosome					S	12	12	22	S	9	9	17									5.34185	4.99432	4.75472	4.13165	4.8617						10240
57314	10090	Nelfcd	negative elongation factor complex member C/D, Th1l	TC	Tbio									S	9	9	12	S	7	7	11									0.820429	0.795444	0.821024	0.811291	0.77931						51497
57315	10090	Wdr46	WD repeat domain 46		Tdark									S	9	9	9	S	10	10	11									0.566829	0.560711	0.565866	0.633111	0.564899						9277
57316	10090	C1d	C1D nuclear receptor co-repressor		Tbio	BOTH								S	1	1	1	S	1	1	1									0.366499	0.42429	0.422404	0.506172	0.401255						10438
57317	10090	Srsf4	serine/arginine-rich splicing factor 4	TC RNA	Tbio	NUCLEUS								S	14	10	34	S	12	10	25	A	1	0	1	A	2	2	4	14.0183	14.8882	14.6459	13.8153	13.7985	0	0	0	0	0	6429
57319	10090	Smpdl3a	sphingomyelin phosphodiesterase, acid-like 3A		Tbio								SECRETED	S	13	13	30	S	8	8	18									8.57369	8.58307	8.16533	7.41462	8.09438						10924
57320	10090	Park7	Parkinson disease (autosomal recessive, early onset) 7		Tbio	BOTH	ENDORETICULUM	MOM	Protein import, sorting and homeostasis > Protein homeostasis | Mitochondrial dynamics and surveillance > Mitophagy | Mitochondrial dynamics and surveillance > Autophagy		Cell Membrane			S	13	13	214	S	13	13	206									302.757	277.262	260.431	205.669	251.33						11315
57321	10090	Terf2ip	telomeric repeat binding factor 2, interacting protein	DBTF HOMEO	Tchem	BOTH								S	4	4	5	S	3	3	4	S	1	1	3	S	2	2	4	0.274083	0.282325	0.285732	0.309366	0.295132	1.34234	1.39376	1.32741	1.5856	1.37238	54386
57330	10090	Gigyf1	GRB10 interacting GYF protein 1		Tdark									S	3	3	4	R	2	2	2	S	3	3	11	S	4	4	6	0.0265368	0.0283603	0.0336339	0.0264853	0.0322397	2.6973	2.60646	2.65977	2.70182	2.59256	64599
57342	10090	Parva	parvin, alpha	PM	Tbio	CYTOPLASM					Cell Membrane			S	13	12	74	S	15	13	67	A	3	3	6	A	1	1	2	82.566	92.319	91.6693	84.1576	85.3374	13.9525	11.1924	12.0797	12.6457	17.4901	55742
57344	10090	As3mt	arsenic (+3 oxidation state) methyltransferase		Tbio									S	19	19	30	S	18	18	32									7.02818	7.31626	7.37565	7.39495	7.47287						57412
57349	10090	Ppbp	pro-platelet basic protein											A	1	1	1	S	1	1	2									0.176373	0.150269	0.171258	0.10973	0.246415
57357	10090	Srd5a3	steroid 5 alpha-reductase 3		Tbio		ENDORETICULUM			nonsurface				S	3	3	3	S	2	2	3									0.492308	0.450425	0.54339	0.350845	0.441637						79644
57370	10090	B4galt3	UDP-Gal:betaGlcNAc beta 1,4-galactosyltransferase, polypeptide 3		Tbio		GOLGI			nonsurface				S	2	2	2	A	1	1	1									0.128898	0.111176	0.150046	0.147208	0.140129						8703
57376	10090	Smarce1	SWI/SNF related, matrix associated, actin dependent regulator of chromatin, subfamily e, member 1	DBTF HMG	Tbio	NUCLEUS								S	19	18	39	S	15	14	32	S	1	1	4	S	1	1	4	9.83284	10.1442	10.482	12.0971	9.56014	1.53636	1.54478	1.56012	1.90387	1.59858	6605
57377	10090	Mogs	mannosyl-oligosaccharide glucosidase		Tbio		ENDORETICULUM			nonsurface				S	26	26	78	S	25	25	65									13.4953	13.2395	12.8035	12.8325	12.5184						7841
57423	10090	Atp5j2	ATP synthase, H+ transporting, mitochondrial F0 complex, subunit F2		Tbio	NUCLEUS		MIM	OXPHOS > Complex V > CV subunits | OXPHOS > OXPHOS subunits	nonsurface				S	4	4	63	S	4	4	36									227.666	201.665	172.531	82.4365	148.589						9551
57426	10090	Scgb1b2	secretoglobin, family 1B, member 2											S	1	1	2													0.751836	0.451088	0.346165	5.12706	0.840918
57431	10090	Dnajc4	DnaJ (Hsp40) homolog, subfamily C, member 4		Tdark			Membrane	Protein import, sorting and homeostasis > Protein homeostasis	nonsurface				S	1	1	2													0.281721	0.263119	0.21814	0.204475	0.231671						3338
57432	10090	Zc3h8	zinc finger CCCH type containing 8	RNA?	Tbio	NUCLEUS																S	2	2	3	S	1	1	2						1.12194	1.14026	1.1437	1.54049	1.24492	84524
57435	10090	Plin4	perilipin 4	PM	Tbio						Cell Membrane			S	43	43	120	S	41	41	127	S	1	1	4	S	3	3	4	12.3478	12.6714	13.8228	11.3075	13.1676	0.254781	0.222484	0.23003	0.266396	0.230785	729359
57437	10090	Golga7	golgi autoantigen, golgin subfamily a, 7		Tbio									S	5	4	9	S	4	3	8									2.47023	2.50639	2.18328	2.53512	2.01854						51125
57440	10090	Ehd3	EH-domain containing 3	PM	Tbio	BOTH					Cell Membrane			S	20	6	57	S	19	9	45									1.024	1.16564	1.04592	1.03857	1.05103						30845
57441	10090	Gmnn	geminin		Tbio	BOTH								S	2	2	2													0.122734	0.113371	0.127276	0.182832	0.132585						51053
57443	10090	Fbxo3	F-box protein 3	UBI-FBX	Tbio									S	6	6	7	S	8	8	9					A	1	1	1	0.894545	0.823466	0.871722	0.808614	0.876006						26273
57444	10090	Isg20	interferon-stimulated protein	??	Tbio	BOTH								S	5	5	6	S	5	5	5									0.359501	0.351355	0.437707	0.521252	0.415128						3669
57740	10090	Stk32c	serine/threonine kinase 32C	KI-P-AGC-YANK	Tbio																	S	2	2	3	S	3	3	5						0.54219	0.696037	0.812862	0.659621	0.819182	282974
57741	10090	Noc2l	nucleolar complex associated 2 homolog (S. cerevisiae)		Tbio	NUCLEUS				nonsurface				S	6	6	8	S	7	7	9	S	1	1	2	R	1	1	1	0.426287	0.412571	0.510128	0.630673	0.429621	0.3094	0.341362	0.36357	0.794716	0.392511	26155
57748	10090	Jmy	junction-mediating and regulatory protein		Tbio	BOTH								S	5	5	5	S	5	5	6	S	2	2	4	S	2	2	2	0.1803	0.18004	0.147978	0.105044	0.131937	0.52586	0.53054	0.458779	0.56056	0.621557	133746
57750	10090	Wdr12	WD repeat domain 12		Tbio									S	7	7	11	S	5	5	7									2.20281	2.44304	2.36083	3.10873	2.31972						55759
57751	10090	Rnf25	ring finger protein 25	RING, UBI-E2	Tbio	NUCLEUS								S	8	8	9	S	6	6	7									0.512886	0.515453	0.483203	0.50697	0.496689						64320
57752	10090	Tacc2	transforming, acidic coiled-coil containing protein 2		Tbio	CYTOPLASM								S	20	19	24	S	18	15	22	S	8	8	22	S	5	5	26	0.247746	0.24248	0.274756	0.289231	0.274695	1.40146	1.30095	1.47174	1.653	1.53589	10579
57753	10090	Noc3l	nucleolar complex associated 3 homolog (S. cerevisiae)	POL-DNA CCAAT	Tbio	NUCLEUS								S	8	8	8	S	5	5	6									0.375612	0.365066	0.400111	0.453839	0.436723						64318
57754	10090	Cend1	cell cycle exit and neuronal differentiation 1		Tbio					nonsurface				S	6	6	7	S	3	3	4	S	2	2	5	S	2	2	8	1.45663	1.65153	1.84305	1.58497	1.58926	18.7631	21.1942	19.011	16.2582	27.1909	51286
57757	10090	Pglyrp2	peptidoglycan recognition protein 2		Tbio								SECRETED	S	4	4	6	S	4	4	4									0.295571	0.277162	0.291257	0.26911	0.303195						114770
57773	10090	Wdr4	WD repeat domain 4		Tbio	NUCLEUS								S	4	4	5	S	5	5	6	S	3	3	9	R	1	1	4	0.210529	0.239408	0.259064	0.278663	0.20069	3.69605	3.5251	3.90084	5.97797	3.97987	10785
57778	10090	Fmnl1	formin-like 1											S	12	11	14	S	8	7	12	R	2	2	4	S	2	2	2	0.581401	0.602606	0.640699	0.62106	0.683481	0.388945	0.418529	0.311113	0.46286	0.430001
57780	10090	Fxyd7	FXYD domain-containing ion transport regulator 7		Tbio					nonsurface				S	1	1	1	S	1	1	1	S	1	1	1					0.508731	0.480469	0.533949	0.566459	0.534109	2.40199	3.11688	3.45459	2.75817	3.13523	53822
57783	10090	Tnip1	TNFAIP3 interacting protein 1	TC	Tbio									S	1	1	1													0.018182	0.0218706	0.0250392	0.0279822	0.0226488						10318
57784	10090	Bin3	bridging integrator 3		Tbio									S	5	5	6	S	6	6	7									1.42448	1.35801	1.27741	1.21442	1.5565						55909
57785	10090	Rangrf	RAN guanine nucleotide release factor		Tbio	BOTH								S	1	1	1	S	1	1	1									0.132465	0.126861	0.143334	0.152861	0.152474						29098
57808	10090	Rpl35a	ribosomal protein L35A		Tbio									S	9	9	92	S	9	9	68									243.682	210.009	200.928	218.874	213.134						6165
57813	10090	Tk2	thymidine kinase 2, mitochondrial	KI-M	Tchem	CYTOPLASM		Matrix	Metabolism > Nucleotide metabolism > Nucleotide synthesis and processing					S	1	1	2	R	1	1	1									0.253363	0.0458951	0.160955	0.246038	0.146045						7084
57815	10090	Spata5	spermatogenesis associated 5		Tbio	CYTOPLASM								S	12	11	22	S	13	12	22	S	1	1	2	A	1	1	1	10.2711	10.8174	9.44173	10.4521	8.92297	1.33456	1.01458	1.20886	1.61133	1.26059	166378
57816	10090	Tesc	tescalcin	PM	Tbio	BOTH					Cell Membrane			S	7	7	16	S	9	9	26									12.3822	10.2562	10.9814	9.92523	10.1654						54997
57837	10090	Eral1	Era (G-protein)-like 1 (E. coli)		Tbio			Matrix	Mitochondrial central dogma > mtRNA metabolism > mtRNA granules | Mitochondrial central dogma > Translation > Mitochondrial ribosome assembly					S	3	3	4	S	4	4	5									0.204398	0.191477	0.18698	0.207815	0.190841						26284
57869	10090	Adck2	aarF domain containing kinase 2	KI	Tbio			MIM	0	nonsurface				S	2	2	2	R	1	1	2					A	1	1	1	0.532604	0.545885	0.521286	0.576282	0.491989						90956
57874	10090	Hacd3	3-hydroxyacyl-CoA dehydratase 3		Tbio		ENDORETICULUM			nonsurface				S	8	8	23	S	7	7	17	S	3	3	14	S	1	1	6	10.825	9.62754	9.77758	9.42193	9.50156	8.20438	7.24567	6.85846	5.8612	5.77431	51495
57905	10090	Isy1	ISY1 splicing factor homolog (S. cerevisiae)	TC?	Tdark									S	7	7	8	S	5	5	10									2.31051	2.29632	2.46869	2.68759	2.37301						100534599
57908	10090	Zfp318	zinc finger protein 318	RNA	Tbio									S	5	5	5	S	3	3	3	S	4	4	5	S	3	3	3	0.0607362	0.0661649	0.0790199	0.0585756	0.0610834	0.341225	0.354681	0.408137	0.312109	0.360662	24149
57911	10090	Gsdma	gasdermin A		Tbio									S	11	1	39	S	13	3	53									0.183838	0.291532	0.098901	0.0439484	0.15943						284110
57912	10090	Cdc42se1	CDC42 small effector 1	PM	Tdark	CYTOPLASM					Cell Membrane							S	1	1	1																			56882
57915	10090	Tbc1d1	TBC1 domain family, member 1		Tbio	NUCLEUS								S	23	22	29	S	23	22	27	S	10	10	33	S	9	9	31	0.769926	0.785188	0.860332	0.920333	0.83743	12.0966	11.9302	14.1627	13.0408	12.2901	23216
58180	10090	Hic2	hypermethylated in cancer 2	DBTF? ZNF-C2H2, PM	Tbio	NUCLEUS								S	1	1	2	S	2	2	5									0.260165	0.437727	0.729682	0.271413	0.530028						23119
58184	10090	Rqcd1	rcd1 (required for cell differentiation) homolog 1 (S. pombe)	TC	Tbio	NUCLEUS								S	7	7	12	S	9	9	10									1.82836	1.78414	1.77547	2.00117	1.79498						9125
58186	10090	Rad18	RAD18 E3 ubiquitin protein ligase	UBI-E3	Tbio	BOTH																				S	1	1	1											56852
58194	10090	Sh3kbp1	SH3-domain kinase binding protein 1	PM	Tbio	CYTOPLASM					Cell Membrane			S	12	12	14	S	16	16	25	S	3	3	12	S	4	4	15	0.950053	0.978596	0.935842	0.87571	0.925129	3.92287	5.04424	4.49379	6.02852	5.54888	30011
58200	10090	Ppp1r1a	protein phosphatase 1, regulatory (inhibitor) subunit 1A		Tbio	CYTOPLASM								S	3	3	3	S	3	3	4	S	2	2	6	S	2	2	7	0.409521	0.393412	0.398792	0.360778	0.451668	11.2369	12.7554	10.6278	11.1208	11.9037	5502
58202	10090	Nelfb	negative elongation factor complex member B	TC	Tbio	CYTOPLASM								S	13	13	18	S	13	13	23	S	1	1	3	S	1	1	9	1.30933	1.41551	1.40296	1.5476	1.46862	1.69436	1.74729	1.5045	1.78139	1.7119	25920
58203	10090	Zbp1	Z-DNA binding protein 1		Tbio	BOTH								S	3	3	3	S	6	6	8									0.28147	0.281335	0.27663	0.440238	0.351338						81030
58205	10090	Pdcd1lg2	programmed cell death 1 ligand 2	PM	Tbio					surface	Cell Membrane		SECRETED	S	1	1	2													0.985924	0.895289	0.920644	0.887293	0.956972						80380
58207	10090	Slc43a3	solute carrier family 43, member 3		Tdark					surface				S	2	2	3	S	2	2	5									0.37218	0.374843	0.409931	0.368322	0.372946						29015
58208	10090	Bcl11b	B cell leukemia/lymphoma 11B	DBTF ZNF-C2H2	Tbio	NUCLEUS								S	2	2	2													0.341647	0.230558	0.347043	0.304275	0.364421						64919
58218	10090	Trem3	triggering receptor expressed on myeloid cells 3															S	2	2	2
58220	10090	Pard6b	par-6 family cell polarity regulator beta	PM	Tbio	NUCLEUS					Cell Membrane			S	9	7	11	S	7	6	9									3.03065	3.19791	3.08693	3.01801	2.86643						84612
58223	10090	Mmp19	matrix metallopeptidase 19	PM	Tbio							ASSOCIATED	SECRETED	S	1	1	1	A	1	1	1									0.0408	0.0468067	0.0513011	0.0451256	0.0396951						4327
58231	10090	Stk4	serine/threonine kinase 4	KI-P	Tchem	BOTH								S	15	8	26	S	13	6	23	A	2	2	3	S	1	1	1	2.71965	2.78161	2.84754	3.1721	2.84619	5.93128	4.80108	5.06097	5.8985	5.7144	6789
58233	10090	Dnaja4	DnaJ (Hsp40) homolog, subfamily A, member 4		Tbio									S	11	11	14	S	13	13	17	S	1	1	1					1.51842	1.47185	1.25251	0.919679	1.27873	0.0402909	0.0615333	0.0506256	0.0476407	0.0586838	55466
58234	10090	Shank3	SH3/ankyrin domain gene 3	PM	Tbio						Cell Membrane			S	18	18	23	S	14	12	19	S	13	13	27	S	11	11	18	3.69972	2.74217	3.04222	3.33174	2.82682	5.35366	5.30816	5.3192	5.51379	5.22864	85358
58235	10090	Pvrl1	poliovirus receptor-related 1	PM	Tbio					surface	Cell Membrane		SECRETED	S	4	4	4	S	1	1	1	S	2	2	3	S	1	1	3	0.266162	0.249105	0.216083	0.246185	0.249505	0.774099	0.822725	0.614887	0.663947	0.68978	5818
58240	10090	Hs1bp3	HCLS1 binding protein 3		Tbio		ENDORETICULUM							S	13	13	24	S	10	10	16									4.92436	4.77676	4.94243	4.66351	4.81465						64342
58244	10090	Stx6	syntaxin 6		Tbio		GOLGI			nonsurface				S	6	6	10	S	6	6	8									3.73226	3.60259	3.52706	3.48655	3.57852						10228
58245	10090	Gpr180	G protein-coupled receptor 180		Tbio					surface				S	4	4	4	S	4	4	6									0.717143	0.76565	0.688148	0.583088	0.734197						160897
58249	10090	Fibp	fibroblast growth factor (acidic) intracellular binding protein		Tbio	NUCLEUS								S	6	6	8	S	6	6	6									0.330782	0.346705	0.32484	0.329396	0.348506						9158
58520	10090	0610007P14Rik	RIKEN cDNA 0610007P14 gene		Tbio					nonsurface				S	5	5	5	S	3	3	4									2.495	2.68128	2.48901	1.91972	2.11906						11161
58523	10090	Elp2	elongator acetyltransferase complex subunit 2	ELON	Tbio	CYTOPLASM								S	18	18	26	S	15	15	26									2.01557	1.97128	1.92706	2.07193	1.81954						55250
58799	10090	Crbn	cereblon		Tclin	BOTH								S	6	6	11	S	5	5	7									3.72832	4.23794	5.51157	4.49151	4.66035						51185
58800	10090	Trpm7	transient receptor potential cation channel, subfamily M, member 7	KI-P-Atypical-Alpha-ChaK, PM	Tchem					nonsurface				S	6	6	6	R	1	1	1	S	5	5	5	S	2	2	2	0.0233701	0.0213674	0.0263057	0.0219863	0.0239864	0.170689	0.169812	0.169835	0.165119	0.184839	54822
58803	10090	Pga5	pepsinogen 5, group I											S	6	6	11	S	7	7	11	S	1	1	1					5.23132	9.41737	11.2331	1.4721	4.52292	0.455454	0.539411	0.541883	0.230968	0.382902
58804	10090	Cdc42ep5	CDC42 effector protein (Rho GTPase binding) 5	PM	Tbio	CYTOPLASM								S	2	2	2	S	2	2	2	R	1	1	1					0.354239	0.374598	0.4843	0.478181	0.411417	0.335169	0.358371	0.360632	0.307336	0.355465	148170
58809	10090	Rnase4	ribonuclease, RNase A family 4		Tbio								SECRETED	S	6	6	18	S	6	6	17									8.86912	8.37322	10.8422	13.6118	10.1208						6038
58810	10090	Akr1a1	aldo-keto reductase family 1, member A1 (aldehyde reductase)		Tchem									S	23	23	196	S	23	23	167									258.532	262.013	200.022	118.615	192.98						10327
58859	10090	Efemp2	epidermal growth factor-containing fibulin-like extracellular matrix protein 2		Tbio							CORE	SECRETED	S	7	7	8	S	6	6	9									0.365595	0.385053	0.419085	0.382741	0.405902						30008
58875	10090	Hibadh	3-hydroxyisobutyrate dehydrogenase		Tbio			Matrix	Metabolism > Amino acid metabolism > Branched-chain amino acid metabolism					S	11	11	180	S	11	11	209									291.178	254.76	207.418	92.7323	195.352						11112
58887	10090	Repin1	replication initiator 1	DBTF ZNF-C2H2	Tbio	NUCLEUS												S	2	2	2																			29803
58909	10090	Fam13a	family with sequence similarity 13, member A															A	1	1	1	S	3	3	4	S	2	2	2						0.779484	0.689355	0.517619	0.590322	0.629416
58911	10090	Sumf1	sulfatase modifying factor 1		Tbio		ENDORETICULUM							S	5	5	7	S	3	3	3									0.339971	0.31837	0.322258	0.37927	0.391992						285362
58988	10090	Rps6kb2	ribosomal protein S6 kinase, polypeptide 2	KI-P-AGC-RSK-RSKp70	Tbio	BOTH								S	6	5	8	S	3	3	3									1.1968	1.14124	1.12121	0.928273	1.18466						6199
58991	10090	Ghrl	ghrelin		Tchem								SECRETED	S	5	5	170	S	6	6	189	S	2	2	37	S	2	2	45	1479.96	1411.57	1339.93	1139.81	1242.02	186.255	175.171	171.515	176.107	171.599	51738
58992	10090	F12	coagulation factor XII (Hageman factor)		Tchem							ASSOCIATED	SECRETED	S	7	7	12	S	6	6	8									0.733195	0.773349	0.783047	0.721253	0.86655						2161
58994	10090	Smpd3	sphingomyelin phosphodiesterase 3, neutral		Tbio	CYTOPLASM					Cell Membrane			S	18	18	31	S	13	13	27	S	3	3	11	S	3	3	9	3.93302	4.00856	4.11443	3.96518	4.09851	13.0988	13.3517	12.5068	12.6304	12.4888	55512
58996	10090	Arhgap23	Rho GTPase activating protein 23		Tdark									R	5	5	11	S	2	2	7	S	9	9	11	A	2	2	2	4.40745	3.7131	4.11959	4.28198	3.82429	0.612834	0.581169	0.63823	0.609396	0.65717	57636
58998	10090	Pvrl3	poliovirus receptor-related 3	PM	Tbio					surface	Cell Membrane			S	5	5	5	S	2	2	2									0.166694	0.171515	0.166079	0.180363	0.178093						25945
59001	10090	Pole3	polymerase (DNA directed), epsilon 3 (p17 subunit)	POLD CBF	Tbio	NUCLEUS								S	2	2	3	S	1	1	1									0.29097	0.299463	0.255142	0.338812	0.276202						54107
59003	10090	Maea	macrophage erythroblast attacher	TC, PM	Tbio	BOTH					Cell Membrane			S	6	6	7	S	4	4	4									0.421736	0.415602	0.452789	0.49458	0.446795						10296
59004	10090	Pias4	protein inhibitor of activated STAT 4	TC	Tbio	BOTH								S	2	2	2	S	3	3	4									0.149564	0.131367	0.122823	0.105909	0.122127						51588
59005	10090	Trappc2l	trafficking protein particle complex 2-like		Tdark		ENDORETICULUM							S	4	4	11	S	4	4	5									3.78792	3.84411	3.64029	3.3545	3.63299						51693
59007	10090	Ngly1	N-glycanase 1		Tbio	BOTH						ASSOCIATED		S	14	14	20	S	13	13	20									1.26871	1.18973	1.21734	1.30868	1.23314						55768
59008	10090	Anapc5	anaphase-promoting complex subunit 5	DIV	Tbio	NUCLEUS								S	8	8	10	S	8	8	9									0.31361	0.322019	0.320784	0.355022	0.301072						51433
59009	10090	Sh3rf1	SH3 domain containing ring finger 1	UBI-E3	Tbio		GOLGI							A	2	2	2	S	3	3	3	A	1	1	1	R	1	1	1	0.0319515	0.0492289	0.0429266	0.0538049	0.038907	0.0830817	0.0867632	0.0900531	0.0780232	0.0872238	57630
59010	10090	Sqrdl	sulfide quinone reductase-like (yeast)		Tbio			MIM	Metabolism > Electron carriers > Q-linked reactions, other | Metabolism > Sulfur metabolism					S	27	27	153	S	26	26	129	S	1	1	1	S	1	1	1	103.22	90.9605	92.4354	99.6628	91.1501	0.239423	0.152533	0.198357	0.207173	0.211391	58472
59012	10090	Moxd1	monooxygenase, DBH-like 1		Tbio	CYTOPLASM								S	1	1	1													0.0237113	0.0246287	0.0253743	0.0228983	0.0245676						26002
59013	10090	Hnrnph1	heterogeneous nuclear ribonucleoprotein H1	TC RNA	Tbio	NUCLEUS								S	19	9	130	S	18	9	89	A	4	0	14	S	1	0	6	57.6197	66.3011	66.9212	72.5008	63.4816	0	0	0	0	0	3187
59014	10090	Rrs1	RRS1 ribosome biogenesis regulator homolog (S. cerevisiae)		Tbio	NUCLEUS	ENDORETICULUM							S	10	9	14	S	8	7	11									1.21981	1.14653	1.19392	1.27972	1.19832						23212
59015	10090	Nup160	nucleoporin 160		Tbio									S	22	22	32	S	18	18	26	S	1	1	6	S	1	1	6	1.58613	1.68959	1.55198	1.69236	1.54179	0.896153	0.987441	0.930074	1.23688	0.915251	23279
59016	10090	Thap11	THAP domain containing 11		Tbio	CYTOPLASM								S	3	3	3	S	2	2	2									0.365351	0.336292	0.355396	0.327814	0.360301						57215
59021	10090	Rab2a	RAB2A, member RAS oncogene family		Tbio	NUCLEUS	GOLGI							S	14	6	91	S	13	6	78									97.046	97.9656	87.2021	83.9908	83.6093						5862
59022	10090	Edf1	endothelial differentiation-related factor 1	TC? HTH3	Tbio	BOTH								S	12	12	23	S	10	10	19									15.6783	13.4228	12.955	17.2334	15.3881						8721
59024	10090	Med12	mediator complex subunit 12	TC	Tbio	NUCLEUS								S	10	10	10	S	14	13	15	S	2	2	2					0.098531	0.101972	0.0997737	0.0989025	0.098136	0.219708	0.27894	0.263322	0.235502	0.255905	9968
59025	10090	Usp14	ubiquitin specific peptidase 14	UBI-DUB, PM	Tchem						Cell Membrane			S	22	22	88	S	21	21	83	S	3	3	11	S	3	3	5	29.9581	28.7435	28.3732	32.2042	27.9969	2.04043	2.14926	2.24186	2.13425	1.7878	9097
59026	10090	Huwe1	HECT, UBA and WWE domain containing 1	UBI-E3	Tbio	BOTH				nonsurface				S	93	93	142	S	74	74	110	S	10	10	28	S	10	10	15	1.8329	1.75908	1.78553	1.8005	1.74803	1.27229	1.3117	1.3554	1.43227	1.26827	10075
59027	10090	Nampt	nicotinamide phosphoribosyltransferase		Tchem								SECRETED	S	24	24	72	S	27	27	78									16.157	16.9929	16.4512	16.2866	16.2766						10135
59028	10090	Rcl1	RNA terminal phosphate cyclase-like 1		Tbio									S	4	4	5	S	3	3	3									0.277174	0.300312	0.326181	0.421341	0.337397						10171
59029	10090	Psmd14	proteasome (prosome, macropain) 26S subunit, non-ATPase, 14	UBI-PRO	Tbio	NUCLEUS								S	13	13	42	S	12	12	36									23.0207	22.6528	23.311	26.8413	21.8315						10213
59032	10090	Ppp2r3c	protein phosphatase 2, regulatory subunit B'', gamma		Tbio	NUCLEUS	GOLGI							S	1	0	1													0.0314454	0.0332523	0.035473	0.045463	0.0306188						55012
59035	10090	Carm1	coactivator-associated arginine methyltransferase 1		Tchem	BOTH								S	11	11	18	S	12	12	21									2.32974	2.46218	2.48619	2.65766	2.60005						10498
59038	10090	Pxmp4	peroxisomal membrane protein 4		Tdark			unknown	0	nonsurface				S	2	2	2	A	1	1	1									1.07589	1.1896	1.14116	1.32766	1.13734						11264
59040	10090	Rhot1	ras homolog gene family, member T1		Tbio			MOM	Signaling > Calcium homeostasis > EF hand proteins | Mitochondrial dynamics and surveillance > Trafficking	nonsurface				S	20	19	43	S	16	15	32									8.59176	7.75057	7.29799	5.60968	6.81475						55288
59041	10090	Stk25	serine/threonine kinase 25 (yeast)	KI-P-STE-STE20-YSK	Tchem	CYTOPLASM	GOLGI							S	14	9	34	S	14	8	37	S	6	4	18	S	5	2	10	4.63794	4.23354	4.44181	4.83748	4.80624	28.66	22.3823	18.5596	18.7418	20.2278	10494
59042	10090	Cope	coatomer protein complex, subunit epsilon		Tbio		GOLGI							S	13	13	63	S	12	12	60	S	1	1	1	S	1	1	1	51.2729	53.3942	49.8166	50.4655	44.4282	0.0931969	0.0874588	0.112685	0.0750731	0.0801549	11316
59044	10090	Rnf130	ring finger protein 130	UBI-E3	Tbio	CYTOPLASM				surface				S	2	2	2	S	2	2	2									0.0848593	0.0804185	0.0809331	0.0763767	0.0729484						55819
59045	10090	Stard3	START domain containing 3		Tbio	CYTOPLASM				nonsurface				S	4	4	4	S	2	2	2									0.304207	0.317837	0.308261	0.330535	0.333415						10948
59046	10090	Arpp19	cAMP-regulated phosphoprotein 19		Tbio	CYTOPLASM								S	7	6	29	S	10	9	35	S	3	2	30	S	3	2	17	21.699	19.2825	19.6051	21.6028	19.2739	159.897	160.504	145.564	180.269	145.975	10776
59047	10090	Pnkp	polynucleotide kinase 3'- phosphatase	KI-M	Tbio	NUCLEUS								S	16	16	25	S	16	16	23									2.08657	2.08632	2.04554	2.02948	2.0267						11284
59048	10090	C1galt1c1	C1GALT1-specific chaperone 1		Tbio					nonsurface				S	14	14	23	S	11	11	19									4.38594	3.73996	3.80268	4.37998	3.95486						29071
59050	10090	Nsa2	NSA2 ribosome biogenesis homolog (S. cerevisiae)		Tbio									S	1	1	1	S	3	3	3									0.126637	0.125456	0.106284	0.115617	0.116426						10412
59052	10090	Mettl9	methyltransferase like 9		Tdark									S	2	2	2	S	2	2	2									0.133316	0.131437	0.123413	0.123688	0.117229						51108
59053	10090	Hgh1	HGH1 homolog		Tdark									S	3	3	5	S	4	4	4									0.297086	0.286878	0.307607	0.334548	0.316481						51236
59054	10090	Mrps30	mitochondrial ribosomal protein S30		Tbio			Matrix	Mitochondrial central dogma > Translation > Mitochondrial ribosome					S	14	14	24	S	13	13	25									3.0667	2.89896	2.83567	2.79083	2.82119						10884
59056	10090	Evc	Ellis van Creveld gene syndrome		Tbio	CYTOPLASM				nonsurface	Cell Membrane			S	2	2	2													0.0283229	0.0310709	0.035616	0.0297211	0.0332999						2121
59057	10090	Zfp191	zinc finger protein 191	DBTF ZNF-C2H2	Tbio	NUCLEUS												S	1	1	1																			7572
59069	10090	Tpm3	tropomyosin 3, gamma		Tbio									S	32	21	373	S	35	23	418	A	1	0	3	A	2	0	3	621.549	622.937	546.561	461.541	548.414	0	0	0	0	0	7170
59079	10090	Erbb2ip	Erbb2 interacting protein		Tbio	BOTH					Cell Membrane			S	44	43	71	S	28	28	52	S	18	18	53	S	15	15	42	2.11768	2.04514	2.19934	2.29771	2.0392	9.27882	8.82236	8.71786	10.3185	8.87749	55914
59083	10090	Fetub	fetuin beta		Tbio								SECRETED	S	5	5	9	S	9	9	16									1.73375	2.53425	1.72104	1.71461	1.90028						26998
59090	10090	Midn	midnolin	UBI-UBL	Tbio	BOTH								A	2	1	2					S	1	1	1					0.0129869	0.0120247	0.0128543	0.0166351	0.0149507	0.0598526	0.0589499	0.0537271	0.0530041	0.0550393	90007
59091	10090	Jph2	junctophilin 2	PM	Tbio		ENDORETICULUM			nonsurface	Cell Membrane			S	17	16	38	S	17	16	36	S	7	7	32	S	7	7	28	3.68728	3.92346	4.40554	3.7609	4.03028	12.3902	12.9972	13.3427	13.4489	13.3476	57158
59092	10090	Pcbp4	poly(rC) binding protein 4	RNA?	Tbio									S	2	1	8	A	1	0	8					A	1	1	1	0.0176066	0.0139214	0.0131462	0.0154141	0.0137696						57060
59093	10090	Pcbp3	poly(rC) binding protein 3	RNA?	Tbio	NUCLEUS								S	11	5	88	S	8	2	108									0.881097	0.79082	0.889739	0.856321	0.939762						54039
59095	10090	Fxyd6	FXYD domain-containing ion transport regulator 6	PM	Tbio					nonsurface				S	1	1	2	S	1	1	1									0.578371	0.553877	0.554314	0.514625	0.4516						53826
59125	10090	Nek7	NIMA (never in mitosis gene a)-related expressed kinase 7	KI-P-Other-NEK-NEK6	Tchem	CYTOPLASM								S	15	13	36	S	13	12	32	S	1	1	2	S	1	1	2	10.7093	12.5681	12.089	12.6015	11.7343	1.82877	2.00464	2.00329	2.17294	2.4007	140609
59126	10090	Nek6	NIMA (never in mitosis gene a)-related expressed kinase 6	KI-P-Other-NEK-NEK6	Tchem	BOTH								R	5	3	6	R	4	3	5	S	1	1	2					0.350866	0.351154	0.310412	0.238163	0.280946	0.123693	0.18354	0.164503	0.171833	0.169745	10783
59287	10090	Ncstn	nicastrin	PM	Tbio		BOTH			surface				S	5	5	6	S	4	4	4									0.793923	0.826674	0.752286	0.7122	0.668486						23385
59288	10090	Dctn5	dynactin 5		Tdark									S	6	6	11	S	7	7	14									10.6607	10.6657	10.2509	10.1955	9.91619						84516
59290	10090	Gpa33	glycoprotein A33 (transmembrane)	PM	Tbio					surface				S	2	2	3	S	4	4	6									1.37659	1.58682	1.82041	1.2873	1.29494						10223
59308	10090	Emcn	endomucin		Tbio					surface	Cell Membrane	ASSOCIATED	SECRETED	S	2	2	5	S	1	1	4									1.08281	0.858425	0.923058	0.836088	0.854458						51705
59310	10090	Myl10	myosin, light chain 10, regulatory		Tdark									S	1	1	1													0.145168	0.153715	0.125129	0.0808925	0.203005						93408
60315	10090	Myg1	melanocyte proliferating gene 1		Tbio	NUCLEUS		Matrix	Mitochondrial central dogma > mtRNA metabolism > mt-rRNA modifications | Mitochondrial central dogma > mtRNA metabolism > mt-mRNA modifications					S	16	16	39	S	11	11	21	S	1	1	2	S	1	1	1	13.9886	14.0033	13.919	12.9067	13.6398	1.31714	1.25134	1.27742	0.918639	1.20713	60314
60321	10090	Wbp11	WW domain binding protein 11		Tbio	NUCLEUS								S	14	14	19	S	13	13	23	S	2	2	6	S	2	2	4	2.31928	2.46981	2.30734	2.53741	2.3239	0.278499	0.305532	0.379509	0.373812	0.333694	51729
60345	10090	Nrip2	nuclear receptor interacting protein 2	TC	Tdark	BOTH								S	6	6	9	S	7	7	8	S	1	1	1	S	1	1	1	0.762247	0.806455	0.804358	0.744113	0.777379	0.695145	0.375926	0.218496	0.374095	0.420034	83714
60365	10090	Rbm8a	RNA binding motif protein 8a	RNA	Tbio	BOTH								S	8	8	36	S	8	8	33	A	1	1	1	A	1	1	1	35.6644	38.908	40.1805	47.3679	37.0142	2.39178	2.73841	2.54869	2.57618	2.32316	9939
60406	10090	Sap30	sin3 associated polypeptide	TC	Tbio									S	3	3	3	S	4	4	6									0.606351	0.620926	0.643487	0.936145	0.711393						8819
60409	10090	Trappc4	trafficking protein particle complex 4	PM	Tbio		ENDORETICULUM							S	11	11	24	S	10	10	14									6.24894	6.05901	5.6141	4.67449	5.84421						51399
60440	10090	Iigp1	interferon inducible GTPase 1											S	11	9	13	S	10	8	19									1.17758	1.13229	1.14985	1.31934	1.43224
60441	10090	Mrpl38	mitochondrial ribosomal protein L38		Tdark			Matrix	Mitochondrial central dogma > Translation > Mitochondrial ribosome					S	10	10	18	S	7	7	9									2.15462	1.89977	1.91646	2.09312	1.82278						64978
60507	10090	Qtrt1	queuine tRNA-ribosyltransferase 1		Tbio	NUCLEUS		Matrix	Mitochondrial central dogma > mtRNA metabolism > mt-tRNA modifications					S	4	4	6	S	4	4	10									0.772255	0.735333	0.801061	0.822979	0.777366						81890
60525	10090	Acss2	acyl-CoA synthetase short-chain family member 2		Tbio	CYTOPLASM								S	20	20	45	S	16	16	36	S	2	2	24	S	2	2	16	10.0714	9.57997	8.94659	7.45298	8.97174	12.06	11.5436	9.6414	8.30998	9.806	55902
60527	10090	Fads3	fatty acid desaturase 3		Tbio					nonsurface				S	4	4	5	S	3	3	4									0.791112	0.729996	0.863699	0.968691	0.790735						3995
60532	10090	Wtap	Wilms tumour 1-associating protein		Tbio	BOTH								S	11	11	14	S	11	11	14					S	1	1	1	0.983441	0.975075	1.08793	1.14219	1.01034						9589
60595	10090	Actn4	actinin alpha 4		Tbio	BOTH								S	64	42	695	S	64	40	668	S	3	1	11	S	3	1	11	361.61	347.347	345.332	337.909	339.485	2.18005	1.94615	1.9057	1.75421	1.73836	81
60596	10090	Gucy1a3	guanylate cyclase 1, soluble, alpha 3		Tclin									S	21	21	31	S	21	21	26									2.08265	2.12703	2.1111	1.95526	2.11404						2982
60611	10090	Foxj2	forkhead box J2	DBTF FOX	Tbio	NUCLEUS																R	1	1	2	S	1	1	4						0.17995	0.18454	0.176292	0.185311	0.182676	55810
63828	10090	Fn3k	fructosamine 3 kinase	KI-P	Tbio									S	2	2	3	S	2	2	4									0.219508	0.186562	0.188331	0.136896	0.187824						64122
63856	10090	Taf8	TAF8 RNA polymerase II, TATA box binding protein (TBP)-associated factorq	TC	Tbio	NUCLEUS								S	2	2	3	R	2	2	2									0.149246	0.141951	0.165198	0.171286	0.162127						129685
63859	10090	Impg1	interphotoreceptor matrix proteoglycan 1		Tbio							CORE	SECRETED									A	1	1	3	S	1	1	7						4.05492	3.80179	2.74393	1.40244	2.74057	3617
63913	10090	Fam129a	family with sequence similarity 129, member A	PM	Tbio	CYTOPLASM								S	40	40	134	S	38	38	146	S	10	10	104	S	9	9	52	28.8429	28.2553	29.2313	27.5128	28.5802	68.3473	74.0742	78.2055	74.9551	72.2917	116496
63954	10090	Rbp7	retinol binding protein 7, cellular		Tbio	CYTOPLASM								S	3	3	10	S	2	2	7									11.7197	10.8576	11.8984	10.5608	9.52019						116362
63955	10090	Cables1	CDK5 and Abl enzyme substrate 1	cyclin	Tbio	NUCLEUS												A	1	1	1	S	1	1	1	S	1	1	1						0.291236	0.266458	0.286033	0.316551	0.326916	91768
63958	10090	Ube4b	ubiquitination factor E4B	UBI-E3	Tbio	BOTH								S	25	25	34	S	27	27	32	S	5	5	9	S	3	3	5	0.96483	0.955497	0.976447	1.11555	1.00186	0.764697	0.662931	0.667402	0.768462	0.722439	10277
63959	10090	Slc29a1	solute carrier family 29 (nucleoside transporters), member 1	PM	Tclin					surface	Cell Membrane			S	3	3	4	A	1	1	1									0.213066	0.202278	0.231297	0.18578	0.214766						2030
63985	10090	Gmfb	glia maturation factor, beta		Tbio									S	6	5	21	S	7	6	12									24.0289	24.1483	19.8958	16.6994	20.2008						2764
63986	10090	Gmfg	glia maturation factor, gamma		Tbio									R	6	1	16	S	6	1	17									8.24865	8.8009	7.27798	7.25688	7.91609						9535
63993	10090	Slc5a7	solute carrier family 5 (choline transporter), member 7	PM	Tchem					surface				S	3	3	4	S	3	3	4	S	1	1	6	S	1	1	2	0.209984	0.230332	0.203237	0.164541	0.201318	2.61891	2.59071	3.23552	2.75994	2.99096	60482
64009	10090	Syne1	spectrin repeat containing, nuclear envelope 1		Tbio	BOTH	GOLGI			nonsurface				S	67	65	78	S	55	55	64	R	3	3	4	S	1	1	4	0.529871	0.607293	0.597819	0.456334	0.542665	0.0479615	0.0580942	0.0645689	0.0541349	0.0579673	23345
64010	10090	Sav1	salvador homolog 1 (Drosophila)		Tbio	BOTH												A	1	1	1	S	1	1	1										0.242883	0.272771	0.204117	0.272138	0.259321	60485
64050	10090	Yeats4	YEATS domain containing 4	DBTF*	Tbio									S	5	5	6	S	1	1	2									1.09652	1.0627	1.05073	0.907979	0.93486						8089
64051	10090	Sv2a	synaptic vesicle glycoprotein 2 a		Tclin		ENDORETICULUM			surface	Cell Membrane			S	2	2	2	S	3	3	3									0.150387	0.153653	0.15432	0.137886	0.129268						9900
64074	10090	Smoc2	SPARC related modular calcium binding 2		Tbio							CORE	SECRETED	S	5	5	5	S	4	4	5									0.137451	0.137122	0.129855	0.127992	0.126517						64094
64075	10090	Smoc1	SPARC related modular calcium binding 1		Tbio							CORE	SECRETED	S	5	5	5	S	4	4	4									0.162098	0.157211	0.180379	0.204539	0.171805						64093
64082	10090	Popdc2	popeye domain containing 2		Tbio					nonsurface				S	3	3	3	S	3	3	3									0.26646	0.29919	0.370439	0.287145	0.315448						64091
64099	10090	Parvg	parvin, gamma	PM	Tbio	CYTOPLASM					Cell Membrane			R	1	1	1	S	1	1	1									0.0164447	0.0166083	0.0157239	0.0265241	0.0183864						64098
64103	10090	Tnmd	tenomodulin		Tbio	CYTOPLASM				nonsurface				S	1	1	1	A	1	1	1									0.0272482	0.0247014	0.0255565	0.0264087	0.0250641						64102
64136	10090	Sdf2l1	stromal cell-derived factor 2-like 1		Tbio									S	12	12	34	S	9	9	33	S	1	1	1					24.8849	23.3031	20.0222	21.7842	20.0546	0.393191	0.334255	0.397842	0.337422	0.338042	23753
64138	10090	Ctsz	cathepsin Z		Tchem		ENDORETICULUM					ASSOCIATED		S	6	6	23	S	7	7	26									11.7795	13.4507	14.4729	21.9671	15.0534						1522
64143	10090	Ralb	v-ral simian leukemia viral oncogene homolog B (ras related)	PM	Tbio						Cell Membrane			S	6	4	35	S	6	4	45									39.6963	39.3452	40.0864	33.8792	35.8062						5899
64209	10090	Herpud1	homocysteine-inducible, endoplasmic reticulum stress-inducible, ubiquitin-like domain member 1	UBI-UBL	Tbio		ENDORETICULUM			nonsurface				S	6	6	10	S	6	6	14									1.00626	1.20116	0.95545	0.844399	1.10055						9709
64213	10090	St7	suppression of tumorigenicity 7		Tbio					nonsurface				S	1	0	1	S	2	1	2									0.0289495	0.0260972	0.0303112	0.0304657	0.031295						7982
64242	10090	Ngb	neuroglobin		Tbio									S	2	2	2	S	1	1	1									0.293295	0.26395	0.320355	0.225546	0.267603						58157
64291	10090	Osbpl1a	oxysterol binding protein-like 1A		Tbio			unknown	Metabolism > Lipid metabolism > Cholesterol, bile acid, steroid synthesis | Metabolism > Lipid metabolism > Phospholipid metabolism					S	12	11	22	S	7	7	11									1.91015	1.86433	1.50069	1.10417	1.45924						114876
64294	10090	Itm2c	integral membrane protein 2C		Tbio		GOLGI			surface	Cell Membrane			S	3	3	3	S	3	3	3					A	1	1	1	0.330223	0.364336	0.326115	0.341889	0.306567						81618
64295	10090	Tmub1	transmembrane and ubiquitin-like domain containing 1	UBI-UBL	Tbio					nonsurface				S	2	2	2	S	1	1	1									0.0364999	0.0335895	0.0311123	0.0188434	0.0267939						83590
64340	10090	Dhx38	DEAH (Asp-Glu-Ala-His) box polypeptide 38		Tbio	NUCLEUS								S	12	12	13	S	11	11	13									0.60823	0.606719	0.692862	0.731869	0.653093						9785
64383	10090	Sirt2	sirtuin 2	TC	Tchem	BOTH					Cell Membrane			S	16	16	47	S	12	12	30	S	1	1	5	S	3	3	10	14.2331	13.7495	11.9289	9.98364	11.9726	5.11161	5.26215	4.57836	3.7636	3.94429	22933
64384	10090	Sirt3	sirtuin 3	TC	Tchem	CYTOPLASM		Matrix	Metabolism > Metals and cofactors > NAD biosynthesis and metabolism | Signaling					S	5	5	7	S	4	4	7									1.15594	0.978835	0.871625	0.538308	0.892465						23410
64424	10090	Polr1e	polymerase (RNA) I polypeptide E	POLR1	Tbio	NUCLEUS				nonsurface				S	1	1	1	S	1	1	1									0.128096	0.137749	0.118352	0.19753	0.138379						64425
64436	10090	Inpp5e	inositol polyphosphate-5-phosphatase E		Tbio						Cell Membrane											S	1	1	1	S	1	1	1						0.119811	0.0920462	0.0914461	0.0908984	0.0933499	56623
64451	10090	Dip2a	DIP2 disco-interacting protein 2 homolog A (Drosophila)		Tbio	NUCLEUS								S	21	15	27	S	19	14	25	S	2	2	6	A	2	1	2	0.64777	0.629456	0.559621	0.443428	0.568683	0.340521	0.381139	0.345907	0.346739	0.372178	23181
64452	10090	Slc5a4a	solute carrier family 5, member 4a											S	1	1	1													0.0775975	0.0540202	0.0833223	0.0691769	0.0791327
64540	10090	Tspan4	tetraspanin 4		Tbio					surface				S	1	1	1	S	1	1	1									0.168585	0.163695	0.165736	0.155575	0.155247						7106
64602	10090	Ireb2	iron responsive element binding protein 2		Tbio	CYTOPLASM								S	4	3	6	S	4	3	5									0.0771069	0.0656715	0.0610056	0.0565695	0.0677719						3658
64652	10090	Nisch	nischarin	PM										S	21	21	27	S	16	16	25	S	3	3	6	S	1	1	2	1.2651	1.13941	1.16494	1.0461	1.12791	1.01514	1.00563	1.05237	1.11313	0.955172
64655	10090	Mrps22	mitochondrial ribosomal protein S22		Tbio			Matrix	Mitochondrial central dogma > Translation > Mitochondrial ribosome					S	14	14	33	S	15	14	31									9.0274	8.07471	7.37245	6.48052	7.30307						56945
64656	10090	Mrps23	mitochondrial ribosomal protein S23		Tdark			Matrix	Mitochondrial central dogma > Translation > Mitochondrial ribosome					S	9	9	24	S	8	8	16									16.3425	15.1192	14.5472	11.9327	14.3447						51649
64657	10090	Mrps10	mitochondrial ribosomal protein S10		Tdark			Matrix	Mitochondrial central dogma > Translation > Mitochondrial ribosome					S	4	4	11	S	5	5	8									4.32571	4.18419	3.95774	3.91106	4.43423						55173
64658	10090	Mrps25	mitochondrial ribosomal protein S25		Tdark			Matrix	Mitochondrial central dogma > Translation > Mitochondrial ribosome					S	7	7	12	S	6	6	9									6.88444	6.33094	5.97568	5.62383	5.69738						64432
64659	10090	Mrps14	mitochondrial ribosomal protein S14		Tdark			Matrix	Mitochondrial central dogma > Translation > Mitochondrial ribosome					S	4	4	6	S	3	3	7									3.09634	3.16222	2.78482	2.70993	2.7866						63931
64660	10090	Mrps24	mitochondrial ribosomal protein S24		Tdark			Matrix	Mitochondrial central dogma > Translation > Mitochondrial ribosome					S	5	5	10	S	4	4	4									6.30816	5.83581	5.13468	4.88274	5.07154						64951
64661	10090	Krtdap	keratinocyte differentiation associated protein		Tdark								SECRETED	S	1	1	2	A	1	1	2									2.00983	3.40521	0.778802	0.11544	1.48862						388533
64685	10090	Nmi	N-myc (and STAT) interactor		Tbio	CYTOPLASM								S	15	15	28	S	13	13	25									6.68209	6.83581	6.87783	8.16079	7.23287						9111
64704	10090	Htra2	HtrA serine peptidase 2		Tbio	NUCLEUS	ENDORETICULUM	MIM	Protein import, sorting and homeostasis > Protein homeostasis > Proteases | Mitochondrial dynamics and surveillance > Apoptosis	nonsurface				S	7	6	15	S	11	10	20									3.30516	3.30063	2.98532	2.60598	2.80428						27429
64706	10090	Scube1	signal peptide, CUB domain, EGF-like 1	PM	Tbio						Cell Membrane	ASSOCIATED	SECRETED	S	6	5	8	S	7	6	8									0.183798	0.196134	0.191974	0.24201	0.206867						80274
64817	10090	Svep1	sushi, von Willebrand factor type A, EGF and pentraxin domain containing 1		Tbio	CYTOPLASM						CORE	SECRETED	S	3	3	3	S	5	5	5	R	1	1	3					0.0197735	0.0383992	0.0208738	0.032955	0.0207776	0.0939359	0.0848279	0.0776924	0.0937584	0.081569	79987
64898	10090	Lpin2	lipin 2		Tbio	NUCLEUS								S	7	5	7	S	6	6	6	S	1	1	2	S	1	1	3	0.118854	0.109962	0.136224	0.13293	0.128295	0.261404	0.244549	0.320847	0.432313	0.321241	9663
64899	10090	Lpin3	lipin 3		Tbio	NUCLEUS								S	8	7	10	S	5	5	6	S	2	2	2					0.265525	0.246509	0.24914	0.337812	0.260804	0.592644	0.79297	0.845698	0.891264	0.745412	64900
64929	10090	Scel	sciellin		Tbio	CYTOPLASM								S	7	7	7	S	11	11	14	A	1	1	1	S	3	3	3	0.166718	0.183274	0.144985	0.128968	0.15724	0.344864	0.251549	0.250542	0.245151	0.280932	8796
64930	10090	Tsc1	tuberous sclerosis 1		Tbio	BOTH				nonsurface				S	14	14	17	S	12	12	13	S	7	7	8	S	4	4	4	0.29067	0.278586	0.262591	0.257238	0.274484	1.46397	1.25927	1.0129	1.05985	1.07587	7248
64933	10090	Ap3m2	adaptor-related protein complex 3, mu 2 subunit		Tbio		GOLGI							S	6	3	14	S	6	3	8									0.512658	0.458378	0.455066	0.340132	0.44251						10947
64934	10090	Pes1	pescadillo homolog 1, containing BRCT domain (zebrafish)		Tbio	NUCLEUS								S	11	11	19	S	8	8	13									2.14121	2.24311	2.59555	3.70555	2.5694						23481
64945	10090	Cldn12	claudin 12	PM	Tbio					surface	Cell Membrane											S	1	1	1										0.585228	0.698809	0.711912	0.742614	0.700965	9069
65019	10090	Rpl23	ribosomal protein L23		Tbio	CYTOPLASM								S	8	0	114	S	8	0	71									79.3548	71.8256	71.715	85.9369	70.4858						9349
65098	10090	Zfand6	zinc finger, AN1-type domain 6	UPS, UBI-UBD	Tbio									S	6	5	15	S	6	5	11	S	1	1	2					2.67516	2.64385	2.84813	2.99113	2.87767	0.667767	0.667434	0.657284	0.676129	0.710036	54469
65102	10090	Nif3l1	Ngg1 interacting factor 3-like 1 (S. pombe)		Tbio	BOTH		Matrix	0					S	15	15	28	S	12	12	27									5.95346	5.96583	5.92818	5.29217	5.87639						60491
65103	10090	Arl6ip6	ADP-ribosylation factor-like 6 interacting protein 6		Tdark					nonsurface				S	3	3	4	S	3	3	5	S	2	2	4	R	1	1	1	0.621632	0.580238	0.595143	0.534323	0.688876	2.14541	2.69433	2.16258	2.09153	2.3169	151188
65105	10090	Arl6ip4	ADP-ribosylation factor-like 6 interacting protein 4		Tbio	NUCLEUS								S	3	3	4	S	2	2	3					S	1	1	1	1.75315	1.65656	1.5943	1.95926	1.5734						51329
65106	10090	Arl6ip5	ADP-ribosylation factor-like 6 interacting protein 5		Tbio					nonsurface				S	7	7	16	S	7	7	14									47.5255	45.2831	50.0374	49.1903	47.1503						10550
65107	10090	Lrp10	low-density lipoprotein receptor-related protein 10		Tbio					surface				S	1	1	1	S	3	3	3									0.0746735	0.0858904	0.0806745	0.101284	0.0818347						26020
65111	10090	Dap3	death associated protein 3		Tbio			Matrix	Mitochondrial central dogma > Translation > Mitochondrial ribosome					S	14	14	19	S	11	11	17									7.06529	6.85554	6.02451	5.68984	6.11592						7818
65114	10090	Vps35	vacuolar protein sorting 35		Tbio									S	36	36	106	S	36	36	126	S	1	1	3	A	2	2	2	21.7522	22.3431	20.9264	20.5301	20.496	0.110659	0.137096	0.130701	0.104339	0.194964	55737
65246	10090	Xpo7	exportin 7		Tbio	BOTH								S	29	28	60	S	22	22	37									4.54887	4.62829	4.32996	4.03259	4.21619						23039
65254	10090	Dpysl5	dihydropyrimidinase-like 5		Tbio									S	12	12	18	S	12	12	16	A	1	1	1	S	2	2	2	2.11062	2.16581	2.25763	2.06272	2.13049	0.127098	0.122395	0.122693	0.129427	0.148184	56896
65257	10090	Asb3	ankyrin repeat and SOCS box-containing 3											S	2	2	2	R	1	1	1									0.0324757	0.0325089	0.0294802	0.0405922	0.0372522						51130
65945	10090	Clstn1	calsyntenin 1	PM	Tbio	NUCLEUS				surface	Cell Membrane			S	2	2	2	S	4	4	5									0.170988	0.14919	0.139783	0.235217	0.14557						22883
65956	10090	Ccl21c	chemokine (C-C motif) ligand 21C (leucine)		Tbio							ASSOCIATED	SECRETED	S	1	0	1													0.0161245	0.0154015	0.013735	0.0231014	0.0163026						6366
65960	10090	Twsg1	twisted gastrulation homolog 1 (Drosophila)		Tbio								SECRETED	S	2	2	2	S	2	2	2									0.419032	0.475085	0.472353	0.664539	0.501546						57045
65961	10090	Utp3	UTP3, small subunit (SSU) processome component, homolog (S. cerevisiae)		Tbio	NUCLEUS								S	6	6	10	S	3	3	4	S	1	1	2					0.847406	0.965466	0.941646	1.287	0.923454	0.555196	0.454212	0.448716	0.559688	0.458862	57050
65962	10090	Slc9a3r2	solute carrier family 9 (sodium/hydrogen exchanger), member 3 regulator 2	PM	Tbio	NUCLEUS					Cell Membrane			S	23	23	75	S	19	19	52	S	7	7	22	S	5	5	13	30.6416	29.2598	26.4805	22.2647	25.9545	8.72278	8.13459	7.40162	6.76042	7.68966	9351
65963	10090	Tmem176b	transmembrane protein 176B		Tbio					nonsurface				S	1	1	1	S	3	3	3	S	1	1	2	S	1	1	3	0.233887	0.24443	0.321512	0.316673	0.29597	1.19144	1.37152	1.68248	1.24809	1.26443	28959
65964	10090	Zak	sterile alpha motif and leucine zipper containing kinase AZK	KI-P-TKL-MLK-ZAK	Tchem	BOTH								S	11	11	23	S	14	14	30	S	5	5	5	S	3	3	7	2.87606	3.32021	3.19096	3.38237	2.89635	1.7894	1.84391	1.73964	2.30392	1.6973	51776
65967	10090	Eefsec	eukaryotic elongation factor, selenocysteine-tRNA-specific		Tbio	BOTH								S	18	18	28	S	17	17	27									4.34922	4.28204	4.2368	4.16	3.99572						60678
65970	10090	Lima1	LIM domain and actin binding 1	PM	Tbio									S	50	48	250	S	53	51	228	S	18	18	120	S	14	14	70	70.3167	64.4507	69.8846	79.0108	69.4457	136.393	167.555	170.446	152.192	142.757	51474
65972	10090	Ifi30	interferon gamma inducible protein 30	PM	Tbio								SECRETED	S	7	7	46	S	5	5	43									38.8776	35.9296	38.4551	34.9914	34.9733						10437
65973	10090	Asph	aspartate-beta-hydroxylase		Tbio		ENDORETICULUM			nonsurface				S	25	25	79	S	22	22	81	S	1	1	3	S	1	1	2	46.5827	50.6806	52.2178	43.166	44.4772	0.484812	0.547477	0.793177	0.627587	0.526585	444
66039	10090	Tmem254a	transmembrane protein 254a											S	3	0	5	S	2	0	3									0.742586	1.00287	0.947298	0.837412	0.747882
66042	10090	Sostdc1	sclerostin domain containing 1		Tbio								SECRETED	A	2	2	2	S	1	1	1									0.139185	0.111227	0.0800161	0.0847753	0.113677						25928
66043	10090	Atp5d	ATP synthase, H+ transporting, mitochondrial F1 complex, delta subunit		Tbio			MIM	OXPHOS > Complex V > CV subunits | OXPHOS > OXPHOS subunits					S	2	2	34	S	3	3	33									541.141	521.413	400.04	224.513	395.885						513
66044	10090	Dtd1	D-tyrosyl-tRNA deacylase 1		Tbio	CYTOPLASM								S	6	6	8	S	3	3	4	S	2	2	5	S	2	2	6	3.49912	3.65206	3.15264	2.6319	2.98914	3.52673	3.58661	3.54658	3.1736	3.14288	92675
66046	10090	Ndufb5	NADH dehydrogenase (ubiquinone) 1 beta subcomplex, 5		Tclin			MIM	OXPHOS > Complex I > CI subunits | OXPHOS > OXPHOS subunits	nonsurface				S	5	5	43	S	5	5	44									170.922	158.367	125.808	54.8414	118.374						4711
66047	10090	Mrpl54	mitochondrial ribosomal protein L54		Tdark			Matrix	Mitochondrial central dogma > Translation > Mitochondrial ribosome					S	3	3	10	S	5	5	8									2.67021	2.7881	2.23092	2.07299	2.22687						116541
66048	10090	Emc6	ER membrane protein complex subunit 6		Tbio					nonsurface				S	1	1	1	A	1	1	1									0.845635	0.830288	0.887617	0.889927	0.922167						83460
66049	10090	Rogdi	rogdi homolog (Drosophila)		Tbio	NUCLEUS								S	2	2	2	S	3	3	4									0.102625	0.0987754	0.090818	0.077255	0.098445						79641
66050	10090	0610009B22Rik	RIKEN cDNA 0610009B22 gene											S	2	1	2	R	2	1	3									0.219902	0.252654	0.245961	0.210217	0.271513
66052	10090	Sdhc	succinate dehydrogenase complex, subunit C, integral membrane protein		Tbio			MIM	OXPHOS > Complex II > CII subunits | Metabolism > Carbohydrate metabolism > TCA cycle | Metabolism > Metals and cofactors > Heme-containing proteins | OXPHOS > OXPHOS subunits	nonsurface				S	5	5	24	S	5	5	21									41.0232	41.172	31.3271	10.7963	21.4381						6391
66053	10090	Ppil2	peptidylprolyl isomerase (cyclophilin)-like 2	UBI-E3	Tbio	BOTH								S	16	16	19	S	16	16	22									1.10779	1.18728	1.14735	1.42792	1.07716						23759
66054	10090	Cndp2	CNDP dipeptidase 2 (metallopeptidase M20 family)		Tbio									S	21	21	80	S	20	20	89									37.5569	37.0202	36.4544	39.3754	35.5736						55748
66055	10090	Sf3b6	splicing factor 3B, subunit 6	RNA	Tbio	NUCLEUS								S	7	7	11	S	5	5	11									6.16021	6.4374	6.89562	7.59817	6.97266						51639
66056	10090	Zfp524	zinc finger protein 524	DBTF ATH	Tdark	NUCLEUS								R	1	1	1									S	1	1	1	0.00980615	0.0160135	0.0206107	0.0177673	0.0178653						147807
66058	10090	Tmem176a	transmembrane protein 176A		Tbio													S	3	3	3																			55365
66059	10090	Krtcap2	keratinocyte associated protein 2		Tbio					nonsurface				S	1	1	7	S	1	1	5									7.13518	6.33651	5.09576	3.13557	4.87721						200185
66060	10090	Cystm1	cysteine-rich transmembrane module containing 1											S	3	3	14	S	2	2	10									76.6493	73.4354	60.4717	58.8801	58.0963
66066	10090	Gng11	guanine nucleotide binding protein (G protein), gamma 11	PM	Tbio						Cell Membrane			S	1	1	1	S	1	1	1									1.4581	1.82079	1.66121	1.83524	2.52651						2791
66067	10090	Gtpbp8	GTP-binding protein 8 (putative)		Tdark									S	3	3	3	S	3	3	4									0.1066	0.120065	0.103512	0.0722607	0.0969742						29083
66069	10090	Snupn	snurportin 1		Tbio									S	4	4	6	A	1	1	1									0.609246	0.643094	0.600346	0.686424	0.596655						10073
66070	10090	Cwc15	CWC15 homolog (S. cerevisiae)	TC?	Tbio	NUCLEUS								S	7	7	13	S	4	4	9									4.01729	3.85215	4.0909	4.37731	4.02693						51503
66071	10090	Ethe1	ethylmalonic encephalopathy 1		Tbio	CYTOPLASM		Matrix	Metabolism > Sulfur metabolism					S	11	11	57	S	11	11	45	S	1	1	5	S	1	1	6	88.0061	80.1018	79.0475	78.2602	86.1221	7.24276	7.69221	7.0879	6.88723	6.87154	23474
66072	10090	Sdhaf2	succinate dehydrogenase complex assembly factor 2		Tbio			Matrix	OXPHOS > Complex II > CII assembly factors | OXPHOS > OXPHOS assembly factors					S	4	4	5	S	4	4	4									1.62945	1.46653	1.35441	0.846418	1.23036						54949
66073	10090	Txndc12	thioredoxin domain containing 12 (endoplasmic reticulum)		Tbio		ENDORETICULUM							S	7	7	36	S	8	8	35									46.3158	44.1766	47.6878	47.2006	44.151						51060
66074	10090	Tmem167	transmembrane protein 167		Tdark									S	1	1	2	S	2	2	3									9.81563	10.9099	9.90239	9.81664	8.29244						153339
66075	10090	Chchd3	coiled-coil-helix-coiled-coil-helix domain containing 3		Tbio	BOTH		MIM	Mitochondrial dynamics and surveillance > Cristae formation > MICOS complex | Mitochondrial dynamics and surveillance > Intramitochondrial membrane interactions					S	14	14	89	S	13	13	69	S	2	2	5	S	1	1	2	228.632	191.206	162.741	88.0716	162.138	7.59534	6.54416	6.38816	4.63738	5.96607	54927
66077	10090	Aurkaip1	aurora kinase A interacting protein 1		Tchem	NUCLEUS		Matrix	Mitochondrial central dogma > Translation > Mitochondrial ribosome					R	1	1	1	S	1	1	3	A	1	0	1					0.136357	0.110284	0.106068	0.11201	0.112037	0	0	0	0	0	54998
66078	10090	Tsen34	tRNA splicing endonuclease 34 homolog (S. cerevisiae)		Tdark	NUCLEUS								S	4	4	4	S	4	4	6									0.246164	0.260358	0.250255	0.323426	0.27606						79042
66079	10090	Tmem42	transmembrane protein 42		Tdark					nonsurface								S	1	1	2																			131616
66082	10090	Abhd6	abhydrolase domain containing 6		Tchem					nonsurface				S	9	9	17	S	10	10	13									2.38548	2.24796	2.37099	2.67119	2.55058						57406
66083	10090	Setd6	SET domain containing 6		Tbio	NUCLEUS								S	5	5	6	S	2	2	2	S	1	1	6	S	1	1	2	0.251059	0.297211	0.267487	0.2699	0.285081	0.653553	0.509632	0.633348	0.68364	0.653789	79918
66084	10090	Rmnd1	required for meiotic nuclear division 1 homolog (S. cerevisiae)		Tbio			MIM	Mitochondrial central dogma > mtRNA metabolism > mtRNA granules | Mitochondrial central dogma > Translation	nonsurface				S	8	8	13	S	6	6	9									1.94901	1.68312	1.41524	0.729991	1.43039						55005
66085	10090	Eif3f	eukaryotic translation initiation factor 3, subunit F	RIBO	Tbio									S	12	12	66	S	14	14	78	S	2	2	2					34.6758	35.0645	34.1274	38.8983	32.6338	1.56865	1.50402	1.62622	3.01894	1.99019	8665
66086	10090	Fopnl	Fgfr1op N-terminal like		Tbio	NUCLEUS								S	2	2	3	S	1	1	1									0.0774045	0.0746618	0.074948	0.0918992	0.0744308						123811
66087	10090	Emc3	ER membrane protein complex subunit 3		Tbio					nonsurface				S	8	8	19	S	7	7	17									5.30563	5.34042	5.19827	4.99575	4.75303						55831
66091	10090	Ndufa3	NADH dehydrogenase (ubiquinone) 1 alpha subcomplex, 3		Tclin			MIM	OXPHOS > Complex I > CI subunits | OXPHOS > OXPHOS subunits	nonsurface				S	4	4	26	S	4	4	39									73.6806	62.4006	51.5312	19.3139	50.0529						4696
66092	10090	Ghitm	growth hormone inducible transmembrane protein		Tbio			MIM	Mitochondrial dynamics and surveillance > Apoptosis	nonsurface				S	2	2	5	S	2	2	5									1.75695	1.55369	1.04134	0.707357	1.05751						27069
66094	10090	Lsm7	LSM7 homolog, U6 small nuclear RNA associated (S. cerevisiae)		Tbio	NUCLEUS								S	5	4	18	S	5	4	16									15.6557	16.4736	15.3957	16.9737	15.727						51690
66098	10090	Chchd6	coiled-coil-helix-coiled-coil-helix domain containing 6		Tbio			MIM	Mitochondrial dynamics and surveillance > Cristae formation > MICOS complex					S	9	9	23	S	8	8	14	S	1	1	4	S	1	1	2	6.0548	5.71835	5.81064	4.3769	5.62262	2.05858	1.83663	1.79925	1.18864	1.66052	84303
66101	10090	Ppih	peptidyl prolyl isomerase H		Tbio	CYTOPLASM								S	9	9	16	S	8	8	12									5.28714	7.36759	5.39837	7.21896	5.06741						10465
66102	10090	Cxcl16	chemokine (C-X-C motif) ligand 16		Tbio					surface	Cell Membrane		SECRETED					S	2	2	2																			58191
66104	10090	Tceal6	transcription elongation factor A (SII)-like 6	TC	Tdark	NUCLEUS								A	4	0	8	S	4	0	7									0	0	0	0	0						158931
66105	10090	Ube2d3	ubiquitin-conjugating enzyme E2D 3	UBI-E2, PM	Tbio						Cell Membrane			A	2	0	11	S	2	0	6									0	0	0	0	0						7323
66106	10090	Smpx	small muscle protein, X-linked		Tbio	NUCLEUS								S	4	4	5	S	4	4	6	S	2	2	3					0.762481	0.871324	1.08376	0.781107	0.889662	3.82497	5.29034	9.34682	4.84876	5.52727	23676
66108	10090	Ndufa9	NADH dehydrogenase (ubiquinone) 1 alpha subcomplex, 9		Tclin	NUCLEUS		MIM	OXPHOS > Complex I > CI subunits | OXPHOS > OXPHOS subunits					S	22	22	149	S	21	21	91									164.119	149.522	120.159	52.1453	104.222						4704
66109	10090	Tspan13	tetraspanin 13		Tbio					surface				S	5	4	9	S	5	4	10									2.11201	1.76424	1.89064	1.89518	1.99772						27075
66111	10090	Tmed3	transmembrane emp24 domain containing 3		Tbio		BOTH			nonsurface				S	6	6	21	S	5	5	17									15.9403	15.0581	13.759	9.92076	13.5144						23423
66114	10090	Dnajc30	DnaJ (Hsp40) homolog, subfamily C, member 30		Tdark			MIM	0	nonsurface				S	1	1	1	S	1	1	1									0.0902771	0.0787751	0.0718968	0.0642999	0.0831926						84277
66116	10090	Cml1	camello-like 1		Tbio					nonsurface				S	5	3	6	S	2	1	3									2.15679	1.86389	1.47359	0.899084	1.71217						51471
66117	10090	1110001J03Rik	RIKEN cDNA 1110001J03 gene											S	3	3	4	S	4	4	5									6.27169	5.50094	4.5658	2.9429	4.44664						154791
66118	10090	Sarnp	SAP domain containing ribonucleoprotein		Tbio	NUCLEUS								S	10	10	42	S	10	10	34									26.7388	27.8362	28.1655	28.5745	26.6104						84324
66119	10090	Tomm6	translocase of outer mitochondrial membrane 6 homolog (yeast)		Tdark			MOM	Protein import, sorting and homeostasis > Protein import and sorting > TOM					S	1	1	7	S	1	1	17									5.93852	5.49551	5.03238	5.00784	6.00839						100188893
66120	10090	Fkbp11	FK506 binding protein 11		Tbio									S	6	6	25	S	5	5	25									58.6329	48.0777	41.6238	44.9693	48.5089						51303
66121	10090	Chchd1	coiled-coil-helix-coiled-coil-helix domain containing 1		Tbio			MIM	Mitochondrial central dogma > Translation > Mitochondrial ribosome					S	2	2	2	S	2	2	2	R	1	1	1					1.47077	1.28188	1.28925	1.06342	1.23913	0.0924309	0.0952429	0.0918476	0.116485	0.0946779	118487
66124	10090	Josd2	Josephin domain containing 2		Tbio					nonsurface				S	2	2	3	S	2	2	2									0.439359	0.534973	0.438681	0.45353	0.427043						126119
66125	10090	Sf3b5	splicing factor 3b, subunit 5	TC RNA	Tdark	NUCLEUS								S	5	5	11	S	3	3	9									16.7471	18.7601	18.8246	20.1325	15.8716						83443
66126	10090	Elof1	elongation factor 1 homolog (ELF1, S. cerevisiae)		Tdark									S	1	1	3	S	1	1	1									1.5076	1.55917	1.48464	1.66759	1.577						84337
66128	10090	Mrps36	mitochondrial ribosomal protein S36		Tdark			Matrix	Mitochondrial central dogma > Translation > Mitochondrial ribosome | Metabolism > Carbohydrate metabolism > TCA cycle					S	7	7	29	S	5	5	35					S	1	1	3	57.1386	58.4902	46.8279	32.6857	46.9972						92259
66129	10090	Aaed1	AhpC/TSA antioxidant enzyme domain containing 1		Tdark									A	1	1	1	S	1	1	1									0.256671	0.26436	0.307303	0.285072	0.358162						195827
66132	10090	1110008L16Rik	RIKEN cDNA 1110008L16 gene		Tbio	NUCLEUS		Matrix	Mitochondrial central dogma > mtRNA metabolism > mtRNA granules | Mitochondrial central dogma > mtRNA metabolism > Polycistronic mtRNA processing					S	10	10	12	S	4	4	4									0.409765	0.389234	0.350193	0.331544	0.419933						9692
66136	10090	Znrd1	zinc ribbon domain containing, 1	POL	Tbio									S	2	2	2													0.19657	0.205738	0.214526	0.253852	0.238474						30834
66138	10090	Wbscr22	Williams Beuren syndrome chromosome region 22		Tbio	NUCLEUS				nonsurface				S	1	1	1	S	1	1	1									0.193221	0.228922	0.201648	0.271793	0.201523						114049
66141	10090	Ifitm3	interferon induced transmembrane protein 3	PM	Tbio					nonsurface	Cell Membrane			S	3	3	6	S	2	2	4	S	2	2	3					2.76207	2.81883	3.68849	3.71256	3.37336	2.68964	2.48803	2.84595	3.29083	2.5815	10410
66142	10090	Cox7b	cytochrome c oxidase subunit VIIb		Tbio			MIM	OXPHOS > Complex IV > CIV subunits | OXPHOS > OXPHOS subunits	nonsurface				S	2	2	8	S	2	2	4	A	1	1	1	A	1	1	2	46.7911	37.604	34.9307	12.0652	32.394	36.6161	27.313	21.8445	8.23112	23.3955	1349
66143	10090	Eef1e1	eukaryotic translation elongation factor 1 epsilon 1	RIBO	Tbio	BOTH								S	7	7	13	S	8	8	18									8.23057	7.80539	7.80018	7.7794	7.46794						9521
66144	10090	Atp6v1f	ATPase, H+ transporting, lysosomal V1 subunit F		Tbio									S	5	5	11	S	6	6	19									12.2952	11.4972	10.3236	10.6606	11.1918						9296
66146	10090	Tmem57	transmembrane protein 57		Tbio	NUCLEUS				nonsurface	Cell Membrane			S	10	10	12	S	6	6	6	S	4	4	7	S	2	2	2	0.343805	0.30851	0.326386	0.38641	0.34644	1.66421	1.66278	1.81058	2.27196	1.88033	55219
66147	10090	Necap2	NECAP endocytosis associated 2	PM	Tdark						Cell Membrane			S	10	10	42	S	11	11	24	S	3	3	13	S	2	2	10	11.4865	10.806	10.5383	11.025	10.9243	30.3502	28.9331	30.5455	31.9427	30.3735	55707
66148	10090	Dnajc15	DnaJ (Hsp40) homolog, subfamily C, member 15		Tbio			MIM	Protein import, sorting and homeostasis > Protein import and sorting > Import motor	nonsurface				S	2	2	2	S	1	1	1									1.06532	0.944548	0.940458	1.03681	1.03847						29103
66152	10090	Uqcr10	ubiquinol-cytochrome c reductase, complex III subunit X		Tbio			MIM	OXPHOS > Complex III > CIII subunits | OXPHOS > OXPHOS subunits	nonsurface				S	3	3	15	S	3	3	12									122.533	110.376	92.1933	51.8276	82.816						29796
66154	10090	Tmem14c	transmembrane protein 14C		Tdark			MIM	0	nonsurface				S	1	1	1	S	1	1	2									3.72904	3.93455	3.08385	2.66067	2.46767						51522
66155	10090	Ufc1	ubiquitin-fold modifier conjugating enzyme 1		Tbio									S	6	6	19	S	5	5	20									81.3132	77.5063	65.6184	57.2072	65.6249						51506
66161	10090	Pop4	processing of precursor 4, ribonuclease P/MRP family, (S. cerevisiae)		Tbio													S	2	2	2																			10775
66162	10090	Bola2	bolA-like 2 (E. coli)											S	5	5	14	S	5	5	14									22.216	21.2055	18.5272	23.6016	20.9704
66163	10090	Mrpl4	mitochondrial ribosomal protein L4		Tdark			Matrix	Mitochondrial central dogma > Translation > Mitochondrial ribosome					S	4	4	8	S	4	4	6									3.80964	3.33205	3.14329	2.83052	3.18499						51073
66164	10090	Nip7	nuclear import 7 homolog (S. cerevisiae)		Tbio	NUCLEUS								S	4	4	4	S	2	2	2									0.441621	0.509145	0.565496	0.718738	0.496108						51388
66165	10090	Bccip	BRCA2 and CDKN1A interacting protein		Tbio	NUCLEUS								S	9	9	20	S	7	7	13									2.80722	3.00263	2.77402	2.76545	2.69279						56647
66166	10090	S100a14	S100 calcium binding protein A14	PM	Tbio							ASSOCIATED		S	5	5	11	S	5	5	14									13.3331	16.5895	12.4789	14.5217	13.6752						57402
66167	10090	Tma7	translational machinery associated 7 homolog (S. cerevisiae)		Tdark									S	2	0	4	S	1	0	2									5.64369	5.0467	5.10214	5.16095	5.11975						51372
66170	10090	Chchd5	coiled-coil-helix-coiled-coil-helix domain containing 5		Tbio			IMS	0					S	4	4	11	S	4	4	10									2.67108	2.54707	2.67327	2.65188	2.44715						84269
66171	10090	Pgls	6-phosphogluconolactonase		Tbio									S	10	10	40	S	13	13	49	S	1	1	3	S	1	1	3	54.6118	52.8185	50.9247	45.3822	50.5315	1.93814	1.92701	1.60407	1.48861	1.42238	25796
66174	10090	Nudt14	nudix (nucleoside diphosphate linked moiety X)-type motif 14		Tbio									S	5	5	14	S	5	5	11									4.72603	3.91627	4.08253	3.13937	3.66368						256281
66175	10090	Mustn1	musculoskeletal, embryonic nuclear protein 1		Tdark	NUCLEUS								S	3	3	14	S	3	3	12									20.4715	21.9482	23.6894	24.0244	22.9954						389125
66176	10090	Nat9	N-acetyltransferase 9 (GCN5-related, putative)	TC	Tbio									S	2	2	3	S	4	4	4									0.359315	0.383659	0.393396	0.372346	0.450978						26151
66177	10090	Ubl5	ubiquitin-like 5	UBI-UBL	Tbio	BOTH								S	3	0	8	S	3	0	8									4.47499	4.13275	4.28837	4.86438	4.28327						59286
66179	10090	Ogfod3	2-oxoglutarate and iron-dependent oxygenase domain containing 3		Tdark					nonsurface		ASSOCIATED		S	3	3	3	S	3	3	4									0.241563	0.327534	0.279704	0.266493	0.255469						79701
66180	10090	P3h4	prolyl 3-hydroxylase family member 4 (non-enzymatic)		Tbio		ENDORETICULUM							S	5	5	7	S	3	3	3									0.280915	0.312041	0.31194	0.33578	0.281427						10609
66181	10090	Nop10	NOP10 ribonucleoprotein		Tbio									S	2	2	5	S	2	2	2									2.7916	2.79362	3.25307	3.63869	2.88668						55505
66183	10090	Sptssb	serine palmitoyltransferase, small subunit B		Tdark					nonsurface				S	1	1	2	R	1	1	1									6.10747	5.6615	7.25454	4.36964	4.91899						165679
66185	10090	1110037F02Rik	RIKEN cDNA 1110037F02 gene		Tbio									S	8	8	9	S	7	7	7	S	3	3	7	R	2	2	3	0.0831056	0.0845828	0.0853505	0.0837182	0.0858671	1.08908	1.15639	1.14724	1.31323	1.1614	25962
66191	10090	Ier3ip1	immediate early response 3 interacting protein 1		Tbio		BOTH			nonsurface				S	1	1	7	S	2	2	5									7.64196	7.81556	5.80211	6.29016	5.96241						51124
66192	10090	Lage3	L antigen family, member 3											S	5	5	7	S	3	3	3									6.02653	6.5104	6.95084	6.88845	6.25009
66193	10090	Pithd1	PITH (C-terminal proteasome-interacting domain of thioredoxin-like) domain containing 1		Tdark	NUCLEUS								S	7	7	10	S	5	5	6									2.04841	1.95945	1.88146	1.66801	1.59324						57095
66194	10090	Pycrl	pyrroline-5-carboxylate reductase-like		Tbio									S	11	11	31	S	11	11	33									27.0328	25.5107	23.1055	23.405	24.8181						65263
66196	10090	Myo19	myosin XIX		Tbio			MOM	Mitochondrial dynamics and surveillance > Trafficking					S	25	25	45	S	19	19	30	A	1	1	1	A	1	1	1	3.61095	3.22542	2.78456	1.64315	2.69068	0.00701842	0.00621646	0.00850081	0.00526247	0.00787292	80179
66197	10090	Cks2	CDC28 protein kinase regulatory subunit 2		Tbio									S	1	0	2	S	1	0	2									0.302592	0.339601	0.354013	1.28799	0.490943						1164
66198	10090	Them5	thioesterase superfamily member 5		Tbio			Matrix	Metabolism > Lipid metabolism					S	2	2	2	S	2	2	3									0.249185	0.349033	0.149351	0.0754795	0.230862						284486
66199	10090	Commd4	COMM domain containing 4		Tdark	BOTH								S	7	7	8	S	3	3	4									6.0267	6.24243	6.57645	6.10139	6.09844						54939
66200	10090	Commd6	COMM domain containing 6											S	6	6	14	S	6	6	10									4.10243	3.87461	3.86367	4.04574	3.75814
66201	10090	Vta1	Vps20-associated 1 homolog (S. cerevisiae)		Tbio									S	9	9	22	S	7	7	20									23.1375	23.3064	22.4318	23.3551	23.8713						51534
66202	10090	1110059G10Rik	RIKEN cDNA 1110059G10 gene		Tdark									S	4	4	5	S	1	1	3	S	2	2	11	S	3	3	11	0.554499	0.593652	0.619485	0.649031	0.600772	10.4125	9.19702	10.8998	10.8264	11.2515	57456
66204	10090	Acyp1	acylphosphatase 1, erythrocyte (common) type		Tdark									S	8	8	20	S	8	8	24									16.6027	15.6414	13.7737	11.4709	14.1705						97
66205	10090	Cd302	CD302 antigen		Tbio					surface	Cell Membrane			S	1	1	1													0.925288	0.934777	1.06673	1.08561	0.96787						9936
66206	10090	1110059E24Rik	RIKEN cDNA 1110059E24 gene		Tdark									S	1	1	2	S	4	4	6									0.198219	0.205433	0.217209	0.328429	0.221336						138241
66208	10090	Nenf	neuron derived neurotrophic factor		Tbio	NUCLEUS							SECRETED	S	5	5	6	S	4	4	6									2.3749	2.51812	2.39947	2.37365	2.50941						29937
66209	10090	Inip	INTS3 and NABP interacting protein	TC?	Tbio	NUCLEUS								S	3	3	3	S	1	1	2									0.156293	0.211602	0.171148	0.19463	0.171546						58493
66212	10090	Sec61b	Sec61 beta subunit		Tbio		ENDORETICULUM			nonsurface				S	4	4	27	S	4	4	24	S	2	2	30	S	2	2	29	40.9471	41.7963	32.2756	32.1497	36.1741	542.741	708.452	481.634	443.239	1066.89	10952
66213	10090	Med7	mediator complex subunit 7	TC	Tbio									A	2	2	2	S	1	1	1	R	1	1	2	R	1	1	2	0.0808492	0.0762179	0.0673744	0.0805894	0.0727135	0.145384	0.140068	0.162919	0.111063	0.118739	9443
66214	10090	Rgcc	regulator of cell cycle		Tbio	BOTH								S	3	3	3	S	1	1	1	S	1	1	9	S	1	1	4	0.387104	0.464935	0.440251	0.337816	0.42143	16.2979	17.5393	17.8148	13.2163	20.5232	28984
66218	10090	Ndufb9	NADH dehydrogenase (ubiquinone) 1 beta subcomplex, 9		Tclin			MIM	OXPHOS > Complex I > CI subunits | OXPHOS > OXPHOS subunits					S	11	11	135	S	11	11	118	S	1	1	8					281.417	266.68	218.324	117.828	204.089	2.03474	1.95711	1.80791	1.61035	1.91158	4715
66222	10090	Serpinb1a	serine (or cysteine) peptidase inhibitor, clade B, member 1a		Tbio							ASSOCIATED		S	18	13	114	S	19	12	121									108.733	98.4454	88.376	83.223	90.4477						1992
66223	10090	Mrpl35	mitochondrial ribosomal protein L35		Tdark			Matrix	Mitochondrial central dogma > Translation > Mitochondrial ribosome					S	4	4	7	R	2	2	3									2.15629	1.95428	1.78407	1.17348	1.56833						51318
66225	10090	Llph	LLP homolog, long-term synaptic facilitation (Aplysia)		Tdark									S	4	4	9	S	5	5	6									2.46207	2.33879	2.40125	2.97122	2.56548						84298
66229	10090	Rpl7l1	ribosomal protein L7-like 1		Tdark									S	4	4	6	S	5	5	5									1.18965	1.11832	1.19199	1.60446	1.22467						285855
66230	10090	Mrps28	mitochondrial ribosomal protein S28		Tdark			Matrix	Mitochondrial central dogma > Translation > Mitochondrial ribosome					S	2	2	4	S	2	2	5									2.74259	2.44943	2.3045	2.09888	2.32284						28957
66231	10090	Thoc7	THO complex 7 homolog (Drosophila)		Tbio	BOTH								S	6	6	7	S	2	2	2									0.754113	0.781901	0.86723	0.880998	0.790712						80145
66233	10090	Dmap1	DNA methyltransferase 1-associated protein 1	DBTF	Tbio	BOTH								S	5	5	8	S	4	4	6	S	2	2	9	S	3	3	6	0.261782	0.281209	0.257451	0.280276	0.27144	6.54045	7.29205	7.53573	8.35687	6.63774	55929
66234	10090	Msmo1	methylsterol monoxygenase 1		Tbio		ENDORETICULUM			nonsurface				S	3	3	9	S	4	4	6									7.95763	8.15856	8.33688	11.2544	7.96049						6307
66235	10090	Eif1ax	eukaryotic translation initiation factor 1A, X-linked	RIBO	Tdark									S	4	1	27	S	4	1	21									31.7571	31.3351	31.6778	35.3608	30.7034						9086
66241	10090	Tmem9	transmembrane protein 9		Tbio					surface				A	1	0	1	S	2	2	3									0	0	0	0	0						252839
66242	10090	Mrps16	mitochondrial ribosomal protein S16		Tbio			Matrix	Mitochondrial central dogma > Translation > Mitochondrial ribosome					S	4	4	5	S	6	6	8									4.00883	3.76163	3.37757	3.58499	3.311						51021
66244	10090	Nemf	nuclear export mediator factor		Tbio	NUCLEUS								S	17	17	21	S	14	14	24	S	1	1	3	S	1	1	3	1.10141	1.10829	1.11222	1.34648	1.13505	2.15566	2.02202	2.03232	2.75344	1.75533	9147
66245	10090	Hspbp1	HSPA (heat shock 70kDa) binding protein, cytoplasmic cochaperone 1		Tbio	CYTOPLASM	ENDORETICULUM							S	11	11	27	S	12	12	29	S	1	1	5	S	1	1	3	4.0249	3.9626	4.04609	4.68826	4.22658	1.18448	1.34739	1.46641	1.57027	1.44623	23640
66246	10090	Osgep	O-sialoglycoprotein endopeptidase		Tbio	BOTH								S	13	13	18	S	13	13	25									2.04218	2.14967	1.97059	1.93706	2.12884						55644
66248	10090	Alg5	asparagine-linked glycosylation 5 (dolichyl-phosphate beta-glucosyltransferase)		Tbio					nonsurface				S	8	8	24	S	7	7	20									7.69347	8.27015	7.73201	7.76402	6.96593						29880
66249	10090	Pno1	partner of NOB1 homolog (S. cerevisiae)	RNA?	Tbio	NUCLEUS								S	5	5	8	S	3	3	6									0.949909	0.900537	1.07608	1.54062	1.17877						56902
66251	10090	Arfgap3	ADP-ribosylation factor GTPase activating protein 3		Tbio		GOLGI							S	25	25	86	S	24	24	69	S	8	8	39	S	6	6	36	14.7134	13.7772	12.9149	11.4705	13.0791	32.856	29.2985	25.154	22.126	27.5882	26286
66253	10090	Aig1	androgen-induced 1		Tbio					nonsurface				S	3	3	3	S	1	1	1									0.368268	0.331958	0.282784	0.175096	0.279608						51390
66254	10090	Dimt1	DIM1 dimethyladenosine transferase 1-like (S. cerevisiae)		Tbio	NUCLEUS								S	5	4	7	S	4	4	7									0.403184	0.405629	0.450616	0.601894	0.470273						27292
66258	10090	Mrps17	mitochondrial ribosomal protein S17		Tdark			Matrix	Mitochondrial central dogma > Translation > Mitochondrial ribosome					S	4	4	10	S	5	5	10									8.09263	7.3517	6.45485	6.38435	6.49493						51373
66262	10090	Ing5	inhibitor of growth family, member 5	TC	Tbio	NUCLEUS												S	1	1	1	A	1	1	1										1.33545	1.79669	1.8934	1.33149	1.46752	84289
66264	10090	Ccdc28b	coiled coil domain containing 28B		Tbio	CYTOPLASM												S	1	1	1																			79140
66266	10090	Eapp	E2F-associated phosphoprotein	PM	Tbio	BOTH								S	3	3	3	S	2	2	2									0.160258	0.145463	0.155855	0.145218	0.139864						55837
66269	10090	Tmed6	transmembrane emp24 protein transport domain containing 6		Tdark		BOTH			nonsurface				S	3	3	5													1.08885	1.08914	0.788592	1.22147	0.878202						146456
66270	10090	Fam134b	family with sequence similarity 134, member B		Tbio		ENDORETICULUM			nonsurface				S	4	4	5	S	5	5	6									0.37039	0.400136	0.418822	0.382896	0.36338						54463
66271	10090	Tmem126a	transmembrane protein 126A		Tbio			MIM	OXPHOS > Complex I > CI assembly factors | OXPHOS > OXPHOS assembly factors	nonsurface				S	4	4	9	S	3	3	5									4.08507	3.67925	3.59606	2.98367	3.32529						84233
66273	10090	Aamdc	adipogenesis associated Mth938 domain containing		Tdark	CYTOPLASM								S	9	9	15	S	6	6	10									6.12469	6.35146	5.50429	3.96266	5.31073						28971
66276	10090	1810009A15Rik	RIKEN cDNA 1810009A15 gene		Tdark									S	4	4	5	S	4	4	4									1.50003	1.43641	1.55665	1.51802	1.62501						102288414
66278	10090	Smim20	small integral membrane protein 20		Tbio			MIM	OXPHOS > Complex IV > CIV assembly factors | OXPHOS > OXPHOS assembly factors	nonsurface				S	1	1	1													0.0890097	0.116094	0.0863999	0.0583439	0.0770012						389203
66282	10090	Tma16	translation machinery associated 16 homolog (S. cerevisiae)		Tdark	NUCLEUS								S	1	1	1	S	2	2	3									0.197847	0.21568	0.221541	0.261305	0.233119						55319
66283	10090	Gkn1	gastrokine 1		Tbio								SECRETED	S	11	11	983	S	9	9	1046	S	1	1	4	S	2	2	4	8432.97	6906.58	9249.02	11500.3	7622.2	0	0	0	0	0	56287
66284	10090	Gkn2	gastrokine 2		Tbio								SECRETED	S	9	9	520	S	11	11	510									4625.81	3879	5386.84	6935.4	4270.33						200504
66286	10090	Sec11c	SEC11 homolog C, signal peptidase complex subunit		Tdark					nonsurface				S	8	8	24	S	5	5	11									11.845	10.8196	8.81376	8.55279	8.83167						90701
66290	10090	Atp6v1g1	ATPase, H+ transporting, lysosomal V1 subunit G1	PM	Tbio									S	3	3	11	S	3	3	17									8.14201	8.09085	7.20673	6.47494	7.16882						9550
66291	10090	Smim8	small integral membrane protein 8		Tdark			MOM	0	nonsurface				S	3	3	3	S	3	3	5									2.05042	1.7688	1.57233	1.29942	1.66095						57150
66292	10090	Mrps21	mitochondrial ribosomal protein S21		Tdark			Matrix	Mitochondrial central dogma > Translation > Mitochondrial ribosome					S	3	3	5	S	2	2	7									1.99078	1.80647	1.83308	1.48023	1.80654						54460
66294	10090	Fam3a	family with sequence similarity 3, member A		Tbio								SECRETED	S	4	3	7	S	4	3	7									0.583403	0.531915	0.505497	0.56972	0.542164						60343
66296	10090	Haus2	HAUS augmin-like complex, subunit 2		Tbio									R	1	1	1	S	1	1	1									0.100578	0.0950622	0.0974601	0.146812	0.112683						55142
66302	10090	Rmdn1	regulator of microtubule dynamics 1		Tdark	CYTOPLASM		MOM	0					S	12	12	33	S	11	11	33									22.2267	19.5386	16.5063	7.82063	15.7142						51115
66306	10090	Fam53c	family with sequence similarity 53, member C		Tdark																	S	2	2	5										1.83948	1.91551	1.91185	2.30508	2.22965	51307
66307	10090	Isoc1	isochorismatase domain containing 1		Tdark	CYTOPLASM								S	11	11	38	S	9	9	33									31.3282	31.312	32.0942	27.8719	29.8643						51015
66309	10090	Tmem128	transmembrane protein 128		Tdark					nonsurface				S	1	1	1	S	1	1	1									0.266519	0.272763	0.271545	0.316708	0.257484						85013
66310	10090	Dpy30	dpy-30 homolog (C. elegans)		Tbio	NUCLEUS	GOLGI							S	3	3	10	S	3	3	8									19.6663	21.8914	20.1882	24.6929	19.7263						84661
66313	10090	Smurf2	SMAD specific E3 ubiquitin protein ligase 2	UBI-E3, PM	Tbio	BOTH					Cell Membrane			S	8	7	13	S	7	4	7									0.236193	0.220152	0.229392	0.207704	0.275627						64750
66314	10090	Tpd52l2	tumor protein D52-like 2		Tbio									S	15	15	70	S	12	12	59	S	3	3	17	S	2	2	8	38.3178	39.0487	37.5133	38.0639	36.4044	78.1864	89.2324	97.6133	88.3798	80.5309	7165
66315	10090	Senp7	SUMO1/sentrin specific peptidase 7		Tbio	BOTH								S	5	5	5	S	5	5	6	S	2	2	3					0.115855	0.102553	0.125826	0.107522	0.105203	0.323279	0.429992	0.406975	0.285948	0.33255	57337
66317	10090	Wdr61	WD repeat domain 61	TC	Tbio	BOTH								S	13	13	29	S	11	11	32									12.9204	13.4325	12.296	13.2544	12.7062						80349
66335	10090	Atp6v1c1	ATPase, H+ transporting, lysosomal V1 subunit C1	PM	Tbio									S	22	21	48	S	17	17	37									11.7214	11.0047	9.97133	9.16851	10.4199						528
66343	10090	Tmem177	transmembrane protein 177		Tdark			MIM	OXPHOS > Complex IV > CIV assembly factors | OXPHOS > OXPHOS assembly factors	nonsurface				S	1	1	1													0.137617	0.126899	0.113155	0.0770176	0.0909522						80775
66344	10090	Lce3b	late cornified envelope 3B											A	2	1	3	S	2	1	5									1.11958	1.2951	0.547478	0.152217	0.879957
66349	10090	Atp5sl	ATP5S-like		Tbio			MIM	OXPHOS > Complex I > CI assembly factors | OXPHOS > OXPHOS assembly factors					S	3	3	3	S	3	3	3									0.865554	0.795001	0.639904	0.521951	0.685738						55101
66350	10090	Pla2g12a	phospholipase A2, group XIIA		Tbio	CYTOPLASM							SECRETED	S	3	3	7	S	1	1	2									1.90013	1.62529	1.72938	1.67393	1.78055						81579
66352	10090	Blzf1	basic leucine zipper nuclear factor 1	TC	Tbio	BOTH	GOLGI							S	4	4	5	S	3	3	4									0.209186	0.197124	0.194434	0.202294	0.226465						8548
66354	10090	Snw1	SNW domain containing 1		Tbio	NUCLEUS								S	16	16	26	S	14	14	23	S	1	1	7	S	1	1	1	2.82259	2.86262	3.05363	3.35584	2.91627	7.43556	6.26479	6.8898	7.44382	6.67495	22938
66355	10090	Gmpr	guanosine monophosphate reductase		Tbio									S	12	10	37	S	10	8	26									13.8226	12.6869	10.8512	7.4282	10.8044						2766
66356	10090	Knop1	lysine rich nucleolar protein 1		Tdark									S	2	2	2	A	1	1	1	S	3	3	7	S	2	2	5	0.0440615	0.0321357	0.0394828	0.0348235	0.0413383	1.45973	1.54228	1.70746	1.6886	1.39917	400506
66357	10090	Ostc	oligosaccharyltransferase complex subunit		Tbio					nonsurface				S	1	1	6	S	2	2	7									16.9712	15.5064	13.9927	10.0867	12.7283						58505
66358	10090	Adprm	ADP-ribose/CDP-alcohol diphosphatase, manganese dependent		Tdark									S	1	1	1													0.0461574	0.0449356	0.0532569	0.0454516	0.0468656						56985
66359	10090	Cox20	COX20 Cox2 chaperone		Tbio			MIM	OXPHOS > Complex IV > CIV assembly factors | OXPHOS > OXPHOS assembly factors	nonsurface				S	4	4	12	S	4	4	14									13.0069	13.1389	12.7436	11.1571	12.593						116228
66361	10090	Zfand1	zinc finger, AN1-type domain 1		Tbio									S	7	7	10	S	6	6	9									1.29309	1.25166	1.13684	1.15867	1.18379						79752
66362	10090	Exosc3	exosome component 3		Tbio	BOTH								S	8	8	12	S	7	7	10									2.66249	2.56855	2.5681	2.73804	2.84764						51010
66364	10090	2310009A05Rik	RIKEN cDNA 2310009A05 gene											S	1	1	2	S	1	1	2									22.8132	19.9618	17.0067	16.6406	17.7216
66365	10090	Ccdc90b	coiled-coil domain containing 90B		Tdark			MIM	0	nonsurface				S	10	9	17	S	9	8	22									5.40184	5.22634	4.63326	3.11243	4.51953						60492
66366	10090	Ergic3	ERGIC and golgi 3		Tbio		ENDORETICULUM							S	11	11	18	S	9	9	19									4.32082	3.88741	4.01719	3.49643	3.99436						51614
66367	10090	2310022A10Rik	RIKEN cDNA 2310022A10 gene		Tdark									S	1	1	1	S	3	3	3					A	1	1	1	0.0149601	0.0214342	0.0173456	0.0236106	0.0152034						126526
66368	10090	Rtca	RNA 3'-terminal phosphate cyclase		Tbio	NUCLEUS								S	12	12	24	S	8	8	17									4.96439	5.02604	5.14707	4.7668	4.95908						8634
66371	10090	Chmp4c	charged multivesicular body protein 4C		Tbio									S	7	7	8	S	3	2	4	S	1	1	1					1.25287	1.18433	1.35969	1.31209	1.24738	0.134902	0.124856	0.183864	0.167439	0.126389	92421
66373	10090	Lsm5	LSM5 homolog, U6 small nuclear RNA associated (S. cerevisiae)		Tbio	NUCLEUS								S	2	2	3	S	1	1	3									0.104378	0.14522	0.154743	0.114086	0.140929						23658
66374	10090	2310011J03Rik	RIKEN cDNA 2310011J03 gene		Tdark									S	5	5	9	S	4	4	6									3.27048	3.24935	3.38507	3.36261	6.37214						148223
66375	10090	Dhrs7	dehydrogenase/reductase (SDR family) member 7		Tbio									S	7	7	12	S	5	5	14									5.1649	5.5772	5.62875	6.01177	5.7514						51635
66381	10090	Rnf113a2	ring finger protein 113A2	UBI-E3	Tbio									S	9	4	13	S	11	7	14	S	2	2	12	S	1	1	4	1.47415	1.50891	1.44445	1.61313	1.46696	3.97705	3.84869	4.00053	4.3294	3.76804	7737
66383	10090	Iscu	IscU iron-sulfur cluster scaffold homolog (E. coli)		Tbio	BOTH		Matrix	Metabolism > Metals and cofactors > Fe-S cluster biosynthesis | Metabolism > Metals and cofactors > Fe-S-containing proteins					S	8	8	26	S	9	9	25	A	1	1	1					12.6953	11.3371	9.25523	6.28996	9.44279	0	0	0	0	0	23479
66384	10090	Srp19	signal recognition particle 19		Tbio									S	5	5	19	S	6	6	23									22.6964	21.9277	20.2472	22.0754	20.0505						6728
66385	10090	Ppp1r7	protein phosphatase 1, regulatory (inhibitor) subunit 7		Tbio	BOTH								S	16	16	45	S	20	20	52	S	2	2	7	S	3	3	4	24.4142	25.4572	23.0795	22.6961	22.7655	3.37868	3.1055	3.23058	3.06092	3.25311	5510
66387	10090	Nudt8	nudix (nucleoside diphosphate linked moiety X)-type motif 8		Tdark			Matrix	Metabolism > Metals and cofactors > Coenzyme A metabolism					S	5	5	6	S	6	6	8									2.3077	2.08925	1.78578	1.32156	1.79048						254552
66388	10090	Cutc	cutC copper transporter homolog (E.coli)		Tbio	BOTH								S	9	9	16	S	9	9	16									3.42497	3.76269	3.3481	2.77149	3.3893						51076
66390	10090	Slmo2	slowmo homolog 2 (Drosophila)		Tdark			IMS	Metabolism > Lipid metabolism > Phospholipid metabolism					S	2	2	3													0.134982	0.120398	0.108032	0.114189	0.119022						51012
66394	10090	Nosip	nitric oxide synthase interacting protein		Tbio	BOTH								S	8	8	10	S	6	6	9									0.792227	0.788778	0.774955	0.849348	0.75319						51070
66395	10090	Ahnak	AHNAK nucleoprotein (desmoyokin)		Tbio	BOTH								S	219	219	1296	S	224	224	1245	S	66	66	449	S	49	49	357	143.142	156.293	168.77	171.329	153.76	144.546	153.585	152.476	160.008	144.953	79026
66397	10090	Sar1b	SAR1 gene homolog B (S. cerevisiae)		Tbio		ENDORETICULUM							S	10	6	57	S	8	5	41									37.4148	33.979	29.7131	29.8573	28.5056						51128
66398	10090	Commd5	COMM domain containing 5		Tbio									S	5	5	7	S	3	3	6									1.23222	1.27415	1.20027	1.1276	1.1515						28991
66399	10090	Tsfm	Ts translation elongation factor, mitochondrial	UBI-UBD	Tbio	NUCLEUS		Matrix	Mitochondrial central dogma > Translation > Translation factors					S	11	11	83	S	12	12	75									34.9864	34.9802	27.7282	20.8971	31.2861						10102
66400	10090	Alkbh7	alkB, alkylation repair homolog 7 (E. coli)		Tbio			Matrix	0					S	3	3	4	A	1	1	1									0.400547	0.448211	0.364114	0.32868	0.370491						84266
66401	10090	Nudt2	nudix (nucleoside diphosphate linked moiety X)-type motif 2		Tbio			Matrix	Metabolism > Nucleotide metabolism > Nucleotide synthesis and processing					S	7	7	9	S	5	5	11									6.31697	5.86647	6.1148	4.9393	6.0562						318
66403	10090	Asf1a	anti-silencing function 1A histone chaperone		Tchem	NUCLEUS								S	4	3	6	S	2	2	6	S	1	1	4	S	1	1	2	1.22114	1.23604	1.31014	1.50264	1.29045	2.74306	2.40436	2.40057	2.88931	2.43806	25842
66404	10090	Rtfdc1	replication termination factor 2 domain containing 1		Tbio	NUCLEUS								S	7	7	8	S	5	5	6									0.714227	0.671014	0.720591	0.92664	0.750447						51507
66407	10090	Mrps15	mitochondrial ribosomal protein S15		Tdark	NUCLEUS		Matrix	Mitochondrial central dogma > Translation > Mitochondrial ribosome					S	9	9	19	S	8	8	13									5.48175	5.16057	4.70562	4.05344	4.55803						64960
66409	10090	Rsl1d1	ribosomal L1 domain containing 1		Tbio									S	14	14	28	S	14	14	23	S	3	3	3	S	1	1	1	4.68159	5.05472	5.70163	7.42021	5.65477	0.87574	0.905914	0.821757	1.2614	1.01103	26156
66410	10090	Mterf3	mitochondrial transcription termination factor 3		Tdark			Matrix	Mitochondrial central dogma > Translation > Mitochondrial ribosome assembly									S	3	3	3																			51001
66411	10090	Tbcb	tubulin folding cofactor B		Tbio	CYTOPLASM								S	13	13	36	S	12	12	35	S	1	1	3	S	1	1	1	17.5988	17.086	17.5039	18.9461	17.5155	5.02187	5.24473	4.93274	8.53643	5.38694	1155
66413	10090	Psmd6	proteasome (prosome, macropain) 26S subunit, non-ATPase, 6	UBI-PRO	Tbio									S	23	23	70	S	23	23	64									30.4777	31.2936	30.8561	34.332	28.8014						9861
66414	10090	Ndufa12	NADH dehydrogenase (ubiquinone) 1 alpha subcomplex, 12		Tclin			MIM	OXPHOS > Complex I > CI subunits | OXPHOS > OXPHOS subunits					S	10	10	136	S	11	11	116									408.415	377.399	313.164	173.603	301.552						55967
66416	10090	Ndufa7	NADH dehydrogenase (ubiquinone) 1 alpha subcomplex, 7 (B14.5a)		Tclin			MIM	OXPHOS > Complex I > CI subunits | OXPHOS > OXPHOS subunits					S	7	7	95	S	7	7	91									329.729	288.74	252.696	117.453	226.705						4701
66419	10090	Mrpl11	mitochondrial ribosomal protein L11		Tdark			Matrix	Mitochondrial central dogma > Translation > Mitochondrial ribosome					S	15	15	27	S	13	13	28									12.2607	10.8517	9.81717	8.04326	9.87844						65003
66420	10090	Polr2e	polymerase (RNA) II (DNA directed) polypeptide E	POLR1/POLR2	Tbio	NUCLEUS								S	5	5	7	S	5	5	6									4.55176	4.45582	4.66786	5.05112	4.58429						5434
66421	10090	2410004B18Rik	RIKEN cDNA 2410004B18 gene		Tdark	NUCLEUS								S	5	5	6	S	3	3	4	S	1	1	2	S	1	1	4	1.62941	1.41022	1.54397	1.98698	1.55295	1.30394	1.44732	1.62114	1.46561	1.44589	148423
66422	10090	Dctpp1	dCTP pyrophosphatase 1		Tchem	NUCLEUS								S	3	3	4	S	5	5	5									0.403461	0.404897	0.415416	0.486853	0.429944						79077
66423	10090	Coprs	coordinator of PRMT5, differentiation stimulator		Tbio	NUCLEUS								S	3	3	5	R	1	1	1									0.407671	0.416068	0.41942	0.466347	0.451527						55352
66425	10090	Pcp4l1	Purkinje cell protein 4-like 1											S	4	4	11	S	4	4	12									38.4936	38.226	31.9645	23.7107	33.472
66427	10090	Cyb5b	cytochrome b5 type B		Tbio			MOM	Metabolism > Metals and cofactors > Heme-containing proteins | Metabolism > Detoxification > Xenobiotic metabolism | Metabolism > Detoxification > Amidoxime reducing complex | Metabolism > Electron carriers > Cytochromes	nonsurface				S	8	8	37	S	6	6	23					S	1	1	2	50.6681	46.9288	39.9592	32.1143	38.6237						80777
66431	10090	Oxld1	oxidoreductase like domain containing 1		Tdark			unknown	0					S	2	2	3	S	2	2	3									2.54263	2.26798	1.70792	0.819618	1.73237						339229
66432	10090	Slc7a6os	solute carrier family 7, member 6 opposite strand		Tdark	BOTH								S	5	5	7	S	5	5	6					S	1	1	1	0.313115	0.296765	0.315412	0.38873	0.319522						84138
66433	10090	Chchd7	coiled-coil-helix-coiled-coil-helix domain containing 7		Tdark			IMS	Metabolism > Metals and cofactors > Copper metabolism					S	6	6	11	S	5	5	7									14.6142	11.348	8.58355	3.77907	9.35672						79145
66437	10090	Fis1	fission 1 (mitochondrial outer membrane) homolog (yeast)		Tbio		ENDORETICULUM	MOM	Mitochondrial dynamics and surveillance > Fission	nonsurface				S	4	4	25	S	5	5	28									40.294	37.2663	32.5277	21.2051	32.6044						51024
66438	10090	Hamp2	hepcidin antimicrobial peptide 2											S	2	2	2													3.39541	3.72642	2.00727	0.946059	2.4519
66439	10090	Borcs7	BLOC-1 related complex subunit 7		Tdark									S	3	3	4	S	1	1	2									0.478561	0.560433	0.439727	0.545385	0.453835						119032
66440	10090	Cdc26	cell division cycle 26		Tbio									S	4	4	5	S	3	3	4									5.23361	5.6718	5.86278	6.1656	4.92639						246184
66441	10090	Magohb	mago-nashi homolog B (Drosophila)		Tbio									S	7	0	25	A	7	0	28									11.4134	11.8019	12.161	14.4669	11.5896						55110
66445	10090	Cyc1	cytochrome c-1		Tbio	NUCLEUS		MIM	OXPHOS > Complex III > CIII subunits | Metabolism > Metals and cofactors > Heme-containing proteins | Metabolism > Electron carriers > Cytochromes | OXPHOS > OXPHOS subunits	nonsurface				S	15	15	177	S	13	13	162	A	1	1	1					310.501	290.598	236.552	123.941	238.437	0.0614995	0.0628601	0.0456185	0.0751261	0.0414086	1537
66446	10090	Exosc7	exosome component 7		Tbio									S	6	6	6	S	7	7	9									1.49845	1.51693	1.66799	1.61065	1.24476						23016
66447	10090	Mgst3	microsomal glutathione S-transferase 3		Tbio		ENDORETICULUM	MOM	Metabolism > Lipid metabolism > Eicosanoid metabolism	nonsurface				S	6	6	255	S	3	3	219	S	1	1	1					248.636	245.239	245.487	231.208	217.697	0.645476	0.702646	0.867233	0.634953	0.565207	4259
66448	10090	Mrpl20	mitochondrial ribosomal protein L20		Tdark			Matrix	Mitochondrial central dogma > Translation > Mitochondrial ribosome					S	6	6	8	S	4	4	6									3.69418	3.38073	2.83411	2.84793	2.8397						55052
66449	10090	Pam16	presequence translocase-asssociated motor 16 homolog (S. cerevisiae)		Tbio			MIM	Protein import, sorting and homeostasis > Protein import and sorting > Import motor					S	6	6	14	S	6	6	13									5.34571	5.15894	4.26584	4.45385	4.13055						51025
66451	10090	2610528J11Rik	RIKEN cDNA 2610528J11 gene		Tdark						Cell Membrane			S	1	1	3	A	1	1	1									1.66158	1.94715	1.88946	3.07835	1.89977						149466
66454	10090	Nmnat1	nicotinamide nucleotide adenylyltransferase 1		Tbio	BOTH								S	3	3	3	S	1	1	1									0.38024	0.39006	0.375552	0.285143	0.337014						64802
66455	10090	Cnpy4	canopy 4 homolog (zebrafish)		Tdark								SECRETED	S	6	6	11	S	4	4	8									2.51517	2.39896	2.49275	2.84518	2.32684						245812
66459	10090	Pyurf	Pigy upstream reading frame	PM	Tdark			unknown	0					S	3	3	9	S	2	2	3									6.15041	5.27526	3.97149	2.70282	4.13134						100996939
66460	10090	Sys1	SYS1 Golgi-localized integral membrane protein homolog (S. cerevisiae)		Tbio					nonsurface				S	1	1	1													0.551458	0.493834	0.505615	0.48189	0.479375						90196
66461	10090	Ptpmt1	protein tyrosine phosphatase, mitochondrial 1		Tbio	NUCLEUS		MIM	Metabolism > Lipid metabolism > Cardiolipin synthesis | Metabolism > Lipid metabolism > Phospholipid metabolism	nonsurface				S	6	6	8	S	7	7	14									3.81351	3.65791	3.32568	2.56406	3.26287						114971
66462	10090	2810428I15Rik	RIKEN cDNA 2810428I15 gene		Tdark									S	4	4	4	A	1	1	1									0.600099	0.600692	0.584172	0.815801	0.653293						55049
66464	10090	Taf12	TAF12 RNA polymerase II, TATA box binding protein (TBP)-associated factor	TC	Tbio	NUCLEUS								S	2	2	2	S	3	3	3					S	1	1	1	0.318795	0.296824	0.324502	0.339539	0.427995						6883
66467	10090	Gtf2h5	general transcription factor IIH, polypeptide 5	TC	Tbio													S	1	1	1																			404672
66469	10090	Fam213b	family with sequence similarity 213, member B		Tdark	CYTOPLASM	ENDORETICULUM							S	3	3	4	S	6	6	9									1.01657	1.16118	0.882462	0.761919	1.06633						127281
66471	10090	Anp32e	acidic (leucine-rich) nuclear phosphoprotein 32 family, member E											S	4	4	20	S	3	3	11									18.8937	18.8269	19.2899	22.2929	17.7375
66473	10090	Ctrb1	chymotrypsinogen B1		Tdark								SECRETED	S	6	5	19	S	2	2	4									6.03126	4.70639	5.39598	200.771	15.3425						440387
66475	10090	Rps23	ribosomal protein S23	RIBO	Tbio		ENDORETICULUM							S	4	4	39	S	4	4	36									292.572	282.995	279.852	313.47	283.4						6228
66477	10090	Usmg5	upregulated during skeletal muscle growth 5		Tbio			MIM	OXPHOS > Complex V > CV subunits | OXPHOS > OXPHOS subunits | Mitochondrial dynamics and surveillance > Cristae formation	nonsurface				S	2	2	24	S	2	2	26	S	1	1	1					755.072	661.586	550.37	247.063	522.162	1.2582	1.20958	1.23887	1.05382	1.09616	84833
66480	10090	Rpl15	ribosomal protein L15		Tbio	NUCLEUS								S	14	14	51	S	14	14	45									174.489	145.142	128.835	100.157	135.287						6138
66481	10090	Rps21	ribosomal protein S21		Tbio									S	5	5	41	S	5	5	28									214.994	198.898	181.544	214.333	198.107						6227
66482	10090	Exoc2	exocyst complex component 2		Tbio									S	21	21	37	S	22	22	35	R	2	2	3					3.21945	3.35356	2.99063	2.77005	3.06264	0.348215	0.348296	0.32398	0.300407	0.327384	55770
66483	10090	Rpl36al	ribosomal protein L36A-like		Tbio	NUCLEUS	ENDORETICULUM							S	5	0	21	S	5	0	22									76.6205	61.2363	48.0749	29.6163	48.8353						6166
66487	10090	Smim4	small integral membrane protein 4											S	1	1	1	S	1	1	1									0.565075	0.495484	0.398483	0.336247	0.517239
66488	10090	Fam136a	family with sequence similarity 136, member A		Tdark	CYTOPLASM		IMS	0					S	9	9	41	S	9	9	32									22.1815	20.2648	19.7459	15.87	18.9936						84908
66489	10090	Rpl35	ribosomal protein L35		Tbio									S	4	4	16	S	4	4	15									229.804	172.893	135.257	73.0642	147.611						11224
66491	10090	Polr2l	polymerase (RNA) II (DNA directed) polypeptide L	POLR2	Tbio	NUCLEUS								S	1	1	1	S	2	2	3									4.33286	4.02923	3.56301	4.30482	3.83726						5441
66492	10090	Zmat2	zinc finger, matrin type 2	RNA	Tdark	NUCLEUS								S	3	3	3	R	1	1	1									2.46417	2.64898	2.71188	3.10549	2.54255						153527
66493	10090	Mrpl51	mitochondrial ribosomal protein L51		Tdark			Matrix	Mitochondrial central dogma > Translation > Mitochondrial ribosome					R	2	2	4	S	1	1	2									1.94839	1.73491	1.85852	1.50213	1.70046						51258
66495	10090	Ndufb3	NADH dehydrogenase (ubiquinone) 1 beta subcomplex 3		Tclin			MIM	OXPHOS > Complex I > CI subunits | OXPHOS > OXPHOS subunits	nonsurface				S	4	4	24	S	3	3	16									176.744	160.463	124.082	53.5585	126.43						4709
66496	10090	Ppdpf	pancreatic progenitor cell differentiation and proliferation factor homolog (zebrafish)RIKEN cDNA 2700038C09 gene		Tdark									S	1	1	1	A	1	1	1									0.0335991	0.0358768	0.0343919	0.0337313	0.0285719						79144
66497	10090	Cmss1	cms small ribosomal subunit 1		Tdark									S	2	2	2	A	1	1	1									0.179998	0.188162	0.202264	0.201955	0.189076						84319
66498	10090	Dda1	DET1 and DDB1 associated 1		Tbio									S	4	4	4	S	3	3	3	R	2	2	4					1.65624	1.66445	1.66691	2.05859	1.70595	5.49878	5.47917	5.64174	4.57581	4.8891	79016
66500	10090	Slc30a7	solute carrier family 30 (zinc transporter), member 7		Tbio	CYTOPLASM	GOLGI			nonsurface				S	2	2	2	S	2	2	4									0.463818	0.409211	0.449596	0.46984	0.437368						148867
66505	10090	Zmynd11	zinc finger, MYND domain containing 11	TC?, UBI-E3	Tbio	NUCLEUS								S	2	2	2	S	4	4	4									0.0730736	0.074344	0.0731273	0.0749542	0.0736708						10771
66506	10090	Psmg3	proteasome (prosome, macropain) assembly chaperone 3	UBI-PRO	Tchem									S	2	2	4	S	3	3	3									1.21197	1.31944	1.45461	2.05156	1.40459						84262
66508	10090	Lamtor1	late endosomal/lysosomal adaptor, MAPK and MTOR activator 1	PM	Tbio						Cell Membrane			S	7	7	18	S	7	7	15	S	3	3	8	S	2	2	14	10.7955	10.3758	9.86485	9.52311	8.80849	32.8186	51.3811	47.8214	48.7551	43.1067	55004
66510	10090	Rnf181	ring finger protein 181	UBI-E3	Tbio	CYTOPLASM								S	7	7	8	S	6	6	11									2.93137	2.59837	2.77077	4.2526	2.95357						51255
66511	10090	Chtop	chromatin target of PRMT1											S	3	3	5	S	2	2	4									1.30694	0.990775	1.09898	0.891267	1.13879
66513	10090	Tab1	TGF-beta activated kinase 1/MAP3K7 binding protein 1		Tchem	NUCLEUS								S	15	15	20	S	7	7	10	S	1	1	2					1.37315	1.31548	1.41615	1.37695	1.35731	0.201062	0.187523	0.188584	0.153493	0.198861	10454
66514	10090	Asrgl1	asparaginase like 1		Tbio	BOTH								S	11	11	25	S	11	11	20									3.92522	3.94032	3.93938	3.48869	3.74181						80150
66515	10090	Cul7	cullin 7	UBI-CUL	Tbio	CYTOPLASM	GOLGI							S	5	5	5													0.0891387	0.0832872	0.0765247	0.0853039	0.0769616						9820
66521	10090	Rwdd1	RWD domain containing 1	UBI-E2	Tdark	CYTOPLASM								S	3	3	10	S	3	3	6									4.08156	4.43556	3.67374	4.34728	3.55538						51389
66522	10090	Pgpep1	pyroglutamyl-peptidase I		Tbio									S	3	3	3	S	2	2	3									0.706685	0.760912	0.758795	0.804908	0.825325						54858
66525	10090	Timm50	translocase of inner mitochondrial membrane 50		Tbio			MIM	Protein import, sorting and homeostasis > Protein import and sorting > TIM23 presequence pathway	nonsurface				S	14	14	33	S	13	13	32									17.4631	16.3347	14.6578	13.1512	14.1158						92609
66530	10090	Ubxn6	UBX domain protein 6	UBI-UBD	Tbio	BOTH								S	14	14	26	S	10	10	20	A	1	1	2	A	1	1	1	3.68378	3.9987	3.40284	2.96415	3.42501	15.8039	12.7851	8.06364	6.99906	10.3901	80700
66531	10090	Cmc2	COX assembly mitochondrial protein 2		Tbio			IMS	OXPHOS > Complex IV > CIV assembly factors | OXPHOS > OXPHOS assembly factors					S	3	3	7	S	3	3	7									10.9115	9.72892	9.14833	5.28967	9.02634						56942
66532	10090	Rep15	RAB15 effector protein		Tbio									S	10	10	25	S	9	9	20									7.64812	6.60756	10.1378	11.1203	7.84956						387849
66536	10090	Nipsnap3b	nipsnap homolog 3B (C. elegans)		Tdark	NUCLEUS		Matrix	0					S	9	8	17	S	4	3	5									5.27217	5.06329	4.63219	3.90979	4.35576						25934
66537	10090	Pomp	proteasome maturation protein		Tbio	BOTH	ENDORETICULUM							S	3	3	5	S	3	3	4	S	1	1	1					0.88081	0.975459	1.05065	1.18877	1.03716	0.00673592	0.00644925	0.00539749	0.00602363	0.0064058	51371
66538	10090	Rps19bp1	ribosomal protein S19 binding protein 1		Tbio	NUCLEUS								S	3	3	4	S	2	2	3					A	1	1	1	1.73669	1.66165	1.85844	1.77787	1.57026						91582
66540	10090	Fam107b	family with sequence similarity 107, member B		Tbio									S	11	11	27	S	10	10	23									8.02198	8.08147	8.37793	8.44837	7.4955						83641
66552	10090	Sppl2a	signal peptide peptidase like 2A		Tbio					surface	Cell Membrane			S	4	4	7	S	6	6	9	A	1	1	1					0.337988	0.359143	0.376391	0.488576	0.379021	0.0441429	0.0455999	0.0516518	0.0467634	0.0594393	84888
66556	10090	Drap1	Dr1 associated protein 1 (negative cofactor 2 alpha)	DBTF CBF	Tbio	NUCLEUS								S	6	6	9	S	6	6	10									2.18374	2.38846	2.35531	2.42205	2.21344						10589
66559	10090	Metap1d	methionyl aminopeptidase type 1D (mitochondrial)		Tbio			Matrix	Mitochondrial central dogma > Translation > fMet processing | Protein import, sorting and homeostasis > Protein homeostasis > Proteases					S	3	3	4	S	2	2	3									0.448606	0.443718	0.396924	0.382439	0.36932						254042
66561	10090	Teddm3	transmembrane epididymal family member 3											S	2	0	3	S	4	0	4	S	1	0	5	S	1	0	4	0.225286	0.226783	0.22034	0.197108	0.237073	1.40385	1.59659	1.61916	1.29043	1.42962
66566	10090	Ntpcr	nucleoside-triphosphatase, cancer-related		Tbio									S	5	5	7	S	7	7	8									1.1192	1.06235	1.11371	1.016	1.03686						84284
66569	10090	Gdpd1	glycerophosphodiester phosphodiesterase domain containing 1		Tbio					nonsurface				S	9	9	13	S	6	6	12									3.08114	3.01977	2.88058	2.94526	2.93251						284161
66576	10090	Uqcrh	ubiquinol-cytochrome c reductase hinge protein		Tdark									S	7	7	53	S	8	8	49	S	1	1	1					232.765	211.902	186.296	107.451	170.308	0.780568	0.751069	0.695571	0.615681	0.70053	440567
66580	10090	Esf1	ESF1, nucleolar pre-rRNA processing protein, homolog (S. cerevisiae)		Tbio									S	7	7	8	S	5	5	7	A	1	1	1	A	1	1	1	0.18726	0.216409	0.246975	0.286124	0.197937	0.341963	0.344389	0.43729	1.65359	0.589736	51575
66583	10090	Exosc1	exosome component 1		Tbio	CYTOPLASM								S	7	7	11	S	7	7	10									4.22562	4.21413	4.34194	5.12474	4.02605						51013
66585	10090	Snrnp40	small nuclear ribonucleoprotein 40 (U5)		Tbio									S	15	15	29	S	15	15	28									9.71498	10.083	10.667	11.7311	10.3176						9410
66588	10090	Cmpk1	cytidine monophosphate (UMP-CMP) kinase 1	KI-M	Tbio	BOTH								S	13	13	74	S	14	14	84									119.859	119.522	114.88	112.311	123.326						51727
66589	10090	Ube2v1	ubiquitin-conjugating enzyme E2 variant 1	UBI-E2		BOTH								S	10	5	65	S	11	5	68	R	2	1	6	R	1	1	3	68.2135	61.2831	59.5559	69.3692	58.167	6.59012	6.57734	6.73715	5.21762	6.32635	7335
66590	10090	Farsa	phenylalanyl-tRNA synthetase, alpha subunit		Tbio	CYTOPLASM								S	23	23	72	S	20	20	59	R	1	1	1					12.606	12.6151	12.1671	12.6165	12.1226	0.0310133	0.0304056	0.0314694	0.025261	0.0262514	2193
66591	10090	Mad2l1bp	MAD2L1 binding protein		Tbio	BOTH								S	1	1	1	S	1	1	2									0.042289	0.0350649	0.0473106	0.0449268	0.0453674						9587
66592	10090	Stoml2	stomatin (Epb7.2)-like 2		Tbio			MIM	Protein import, sorting and homeostasis > Protein homeostasis		Cell Membrane			S	11	11	40	S	9	9	34									12.3328	11.9245	12.2155	12.9521	11.777						30968
66593	10090	Diablo	diablo homolog (Drosophila)		Tbio			IMS	Mitochondrial dynamics and surveillance > Apoptosis					S	7	7	13	S	6	6	18									6.88643	6.12502	6.39988	4.72455	5.70011						56616
66594	10090	Uqcr11	ubiquinol-cytochrome c reductase, complex III subunit XI		Tdark			MIM	OXPHOS > Complex III > CIII subunits | OXPHOS > OXPHOS subunits	nonsurface				S	1	1	2													1.54194	1.51264	1.03602	0.939766	0.847625						10975
66603	10090	Gemin2	gem (nuclear organelle) associated protein 2		Tbio	BOTH								S	2	2	2	A	1	1	1									0.138954	0.121465	0.119711	0.119505	0.148882						8487
66606	10090	Lrrc57	leucine rich repeat containing 57		Tdark									S	10	10	17	S	5	5	8									4.42337	4.13782	3.64321	3.21446	3.6279						255252
66607	10090	Ms4a4d	membrane-spanning 4-domains, subfamily A, member 4D											S	1	1	2	S	1	1	2									5.03137	5.11752	5.94418	5.4711	5.0558
66609	10090	Cryzl1	crystallin, zeta (quinone reductase)-like 1		Tbio									S	7	7	7	S	9	9	13									3.00132	2.92817	3.09869	2.59271	2.66078						9946
66610	10090	Abi3	ABI gene family, member 3		Tbio	CYTOPLASM								S	2	2	2	S	1	1	2									0.218816	0.221905	0.215625	0.234766	0.243937						51225
66612	10090	Ormdl3	ORM1-like 3 (S. cerevisiae)		Tbio		ENDORETICULUM			nonsurface				A	1	0	1	S	2	1	4									0	0	0	0	0						94103
66614	10090	Gpatch4	G patch domain containing 4		Tdark									S	4	4	4	S	4	4	4	S	1	1	1	S	1	1	2	0.0950716	0.0907116	0.109119	0.159065	0.102776	0.475774	0.419907	0.409325	0.519064	0.380676	54865
66615	10090	Atg4b	autophagy related 4B, cysteine peptidase		Tchem	CYTOPLASM								S	11	11	20	S	11	11	20									3.29059	3.52062	3.26899	3.34748	3.23887						23192
66616	10090	Snx9	sorting nexin 9	PM	Tbio	CYTOPLASM					Cell Membrane			S	19	19	68	S	17	17	56									25.8114	25.1645	21.9994	18.405	21.4941						51429
66617	10090	Ntmt1	N-terminal Xaa-Pro-Lys N-methyltransferase 1		Tbio	BOTH								S	3	3	3	S	6	6	8									0.315576	0.343637	0.379656	0.559998	0.419106						28989
66618	10090	Snrnp27	small nuclear ribonucleoprotein 27 (U4/U6.U5)		Tbio									S	4	4	7	S	2	2	5									3.20911	3.3044	3.07023	3.2656	3.05746						11017
66622	10090	Ubr7	ubiquitin protein ligase E3 component n-recognin 7 (putative)	UBI-E2	Tdark	CYTOPLASM								S	6	6	9	S	8	8	9									0.386903	0.404189	0.427236	0.597169	0.436885						55148
66624	10090	Spcs2	signal peptidase complex subunit 2 homolog (S. cerevisiae)		Tdark					nonsurface				S	10	10	48	S	11	11	53									60.6324	54.9343	52.4913	51.5631	50.0003						9789
66625	10090	Pnisr	PNN interacting serine/arginine-rich		Tdark									S	4	4	6	S	4	4	5	S	2	2	8	S	2	2	7	0.417766	0.441936	0.465253	0.544298	0.457948	10.8282	11.0146	11.4219	12.8904	10.6461	25957
66626	10090	Cdip1	cell death inducing Trp53 target 1		Tbio	NUCLEUS												S	2	2	2	A	1	1	1										0.495056	0.4507	0.465547	0.399289	0.453985	29965
66628	10090	Thg1l	tRNA-histidine guanylyltransferase 1-like (S. cerevisiae)		Tbio			Matrix	Mitochondrial central dogma > mtRNA metabolism > mt-tRNA modifications					S	2	2	3	S	2	2	3									0.277298	0.25819	0.246097	0.220918	0.245829						54974
66629	10090	Golph3	golgi phosphoprotein 3	PM	Tbio		GOLGI	IMS	0		Cell Membrane			S	13	12	47	S	12	11	44	S	1	1	12	S	1	1	9	18.1161	15.556	16.5847	17.1131	16.2026	5.62896	4.4219	4.1927	3.55589	4.05663	64083
66632	10090	Dph6	diphthamine biosynthesis 6		Tbio	NUCLEUS								S	1	1	2	A	1	1	1									0.185076	0.187351	0.17339	0.218852	0.162566						89978
66634	10090	Mcm8	minichromosome maintenance deficient 8 (S. cerevisiae)	TC??	Tbio	NUCLEUS								S	2	1	6	S	1	1	3									0.838062	0.819067	1.00415	0.94999	1.02049						84515
66637	10090	Tsen15	tRNA splicing endonuclease 15 homolog (S. cerevisiae)		Tdark									S	2	2	2	S	2	2	5									0.446605	0.458452	0.494998	0.524265	0.470945						116461
66641	10090	Sike1	suppressor of IKBKE 1		Tbio									S	3	3	5	S	3	3	3									0.825894	0.791571	0.774366	0.651506	0.731251						80143
66642	10090	Ctnnbl1	catenin, beta like 1	TC?	Tbio	BOTH								S	12	12	20	S	8	8	14									3.18403	3.36818	3.33602	3.76154	3.17056						56259
66645	10090	Pspc1	paraspeckle protein 1	RNA	Tbio	BOTH								S	18	17	33	S	13	12	21	R	1	1	1					6.07055	6.07855	6.06173	5.3691	6.0526	0.233993	0.196285	0.226073	0.201235	0.29772	55269
66646	10090	Rpe	ribulose-5-phosphate-3-epimerase		Tbio									S	4	4	10	S	5	5	16									7.15102	7.39725	7.1597	5.83115	6.55934						6120
66647	10090	Ndnl2	necdin-like 2		Tbio	CYTOPLASM								A	1	1	1	S	1	1	1									0.0268063	0.0333201	0.0302018	0.0252328	0.0274235						56160
66656	10090	Eef1d	eukaryotic translation elongation factor 1 delta (guanine nucleotide exchange protein)		Tbio	BOTH	ENDORETICULUM							S	24	21	210	S	22	19	173	S	6	6	180	S	7	7	122	152.681	152.32	144.02	158.129	144.361	913.203	963.908	894.938	944.133	784.974	1936
66658	10090	Ccdc51	coiled-coil domain containing 51		Tdark			MIM	Small molecule transport	nonsurface				S	10	10	19	S	8	8	11									2.27064	2.10653	1.96642	1.44314	1.92283						79714
66659	10090	Acp6	acid phosphatase 6, lysophosphatidic		Tbio	CYTOPLASM		IMS	Metabolism > Lipid metabolism > Phospholipid metabolism					S	8	8	12	S	10	10	18									3.3443	3.33731	3.01925	2.2303	3.06699						51205
66660	10090	Sltm	SAFB-like, transcription modulator	RNA	Tdark	NUCLEUS								S	33	33	65	S	30	30	58	S	7	7	26	S	5	5	17	4.55752	4.7364	4.97618	5.477	4.78015	33.6752	33.6904	32.7842	37.162	32.1128	79811
66661	10090	Srp72	signal recognition particle 72	PM	Tbio		ENDORETICULUM							S	28	28	91	S	28	28	81	S	2	2	52	S	1	1	55	19.6456	17.637	16.8636	17.4273	18.1684	65.716	62.1231	61.8525	61.2739	63.2493	6731
66663	10090	Uba5	ubiquitin-like modifier activating enzyme 5		Tbio	BOTH	GOLGI							S	12	12	33	S	11	11	27	S	1	1	2	S	1	1	1	11.212	10.2441	9.06272	9.84817	10.1339	0.602118	0.555606	0.570654	0.50154	0.431029	79876
66664	10090	Tmem41a	transmembrane protein 41a		Tdark									S	2	2	2	A	1	1	1									0.188176	0.217702	0.174591	0.207708	0.166906						90407
66665	10090	Msantd3	Myb/SANT-like DNA-binding domain containing 3		Tdark																	S	1	1	1	S	1	1	1						0.434562	0.50786	0.53668	0.513558	0.492949	91283
66667	10090	Hspbap1	Hspb associated protein 1		Tbio	CYTOPLASM								S	3	3	3													0.0522813	0.0505178	0.055909	0.0831342	0.0603653						79663
66671	10090	Ccnh	cyclin H	TC	Tbio	NUCLEUS								S	4	4	6	S	2	2	3									0.453031	0.454523	0.496024	0.544527	0.456054						902
66674	10090	Spryd7	SPRY domain containing 7		Tdark									S	8	8	17	S	4	4	7									4.01659	3.76353	3.48647	3.49368	3.7932						57213
66676	10090	Tmed7	transmembrane emp24 protein transport domain containing 7		Tdark		BOTH			surface				S	8	8	27	S	6	6	23									41.8624	38.5293	35.9562	28.2977	33.5896						51014
66679	10090	Rae1	RAE1 RNA export 1 homolog (S. pombe)		Tbio	BOTH								S	12	12	30	S	14	14	27									6.56853	6.53404	6.71849	6.84788	6.32491						8480
66681	10090	Pgm1	phosphoglucomutase 1		Tbio									S	25	25	101	S	25	24	91									33.6983	32.7505	33.6711	35.8657	34.2342						55276
66682	10090	Trappc5	trafficking protein particle complex 5		Tdark		ENDORETICULUM							S	5	5	9	S	6	6	8									5.39247	5.26836	4.89975	4.55518	4.71598						126003
66686	10090	Dcbld1	discoidin, CUB and LCCL domain containing 1		Tdark					surface												A	1	1	1	S	1	1	2						0.209319	0.180731	0.156688	0.286383	0.210907	285761
66687	10090	Tbc1d15	TBC1 domain family, member 15		Tbio	CYTOPLASM								S	16	16	27	S	19	19	34	S	2	2	6	S	1	1	1	1.85879	1.79267	1.86543	2.22496	1.84133	0.868673	0.765778	0.680126	0.873864	0.804543	64786
66690	10090	Tmem186	transmembrane protein 186		Tdark			MIM	OXPHOS > Complex I > CI assembly factors | OXPHOS > OXPHOS assembly factors	nonsurface				S	1	1	1													0.131493	0.117332	0.0913085	0.0667858	0.0777992						25880
66691	10090	Gapvd1	GTPase activating protein and VPS9 domains 1		Tbio									S	30	30	45	S	23	23	46	S	4	4	14	S	3	3	6	1.78016	1.73846	1.78468	1.8761	1.73991	2.73612	2.50516	2.48608	2.22657	2.09407	26130
66694	10090	Uqcrfs1	ubiquinol-cytochrome c reductase, Rieske iron-sulfur polypeptide 1		Tbio			MIM	OXPHOS > Complex III > CIII subunits | Metabolism > Metals and cofactors > Fe-S-containing proteins | OXPHOS > OXPHOS subunits					S	18	18	134	S	19	19	121									246.756	216.512	193.787	119.181	189.714						7386
66695	10090	Aspn	asporin		Tbio							CORE	SECRETED	S	13	13	67	S	13	13	84									41.258	44.4997	53.3279	42.4813	43.2093						54829
66700	10090	Chmp3	charged multivesicular body protein 3											S	8	8	18	S	6	6	17	S	1	1	10	S	1	1	1	14.6241	13.8655	14.6803	15.6574	14.5323	9.7634	11.2609	10.2584	11.5883	10.5544	51652
66701	10090	Spryd4	SPRY domain containing 4		Tdark	NUCLEUS		Matrix	0					S	9	9	18	S	10	10	20									4.1525	3.88528	3.43888	3.11911	3.23755						283377
66704	10090	Rbm4b	RNA binding motif protein 4B	RNA	Tdark	NUCLEUS								S	11	2	13	A	9	1	12	S	1	0	2	S	1	0	1	2.02437	1.94182	1.96961	2.15315	1.94591	0.161165	0.180936	0.173514	0.17996	0.142942	83759
66706	10090	Ndufaf3	NADH dehydrogenase (ubiquinone) 1 alpha subcomplex, assembly factor 3		Tclin	NUCLEUS		MIM	OXPHOS > Complex I > CI assembly factors | OXPHOS > OXPHOS assembly factors					S	4	4	7	S	5	5	7									4.26904	4.01749	3.66826	2.77874	3.62867						25915
66707	10090	Nkapl	NFKB activating protein-like		Tbio	NUCLEUS																A	1	0	3	S	1	0	1						0	0	0	0	0	222698
66711	10090	Sbds	Shwachman-Bodian-Diamond syndrome homolog (human)		Tbio	BOTH								S	15	15	34	S	17	17	44									23.8945	23.4736	23.8016	29.1328	24.0354						51119
66713	10090	Actr2	ARP2 actin-related protein 2		Tbio	BOTH								S	14	14	167	S	12	12	111									196.148	200.123	196.071	202.432	184.089						10097
66724	10090	Tab3	TGF-beta activated kinase 1/MAP3K7 binding protein 3	UBI-UBD, PM	Tbio									A	1	1	1	S	3	3	3	S	3	3	5	S	3	3	4	0.0132109	0.00926302	0.0116522	0.0117232	0.00925808	1.27707	1.26956	1.37729	1.27796	1.98171	257397
66734	10090	Map1lc3a	microtubule-associated protein 1 light chain 3 alpha		Tbio									S	3	1	7	S	3	1	5									7.4528	7.30379	7.84899	6.24982	7.83913						84557
66736	10090	Emc2	ER membrane protein complex subunit 2		Tbio	BOTH	ENDORETICULUM							S	9	9	23	S	8	8	11									12.0037	11.5569	11.3543	10.9529	10.9571						9694
66743	10090	Rnf220	ring finger protein 220	UBI-E3	Tdark	CYTOPLASM												S	2	2	2																			55182
66753	10090	Erlec1	endoplasmic reticulum lectin 1		Tbio									S	15	15	28	S	14	14	23									3.5723	3.45485	3.24976	2.77209	3.20383						27248
66756	10090	Cfap97	cilia and flagella associated protein 97		Tdark																	S	1	1	2	S	1	1	3						0.202582	0.162419	0.185781	0.183511	0.185616	57587
66757	10090	Adat2	adenosine deaminase, tRNA-specific 2		Tbio									S	2	2	2	S	1	1	1									0.105012	0.101708	0.114195	0.151751	0.130839						134637
66771	10090	Gid4	GID complex subunit 4, VID24 homolog (S. cerevisiae)	TC	Tbio									S	2	2	2													0.140878	0.136633	0.135049	0.18052	0.10785						79018
66789	10090	Alg14	asparagine-linked glycosylation 14		Tbio					nonsurface				S	2	2	2	S	3	3	3									0.337716	0.262692	0.393954	0.311799	0.313434						199857
66790	10090	Grtp1	GH regulated TBC protein 1		Tdark									S	3	3	4	S	3	3	3									0.307478	0.257063	0.279107	0.354024	0.301606						79774
66799	10090	Ube2w	ubiquitin-conjugating enzyme E2W (putative)	UBI-E2	Tbio	NUCLEUS								A	1	1	1	S	1	1	1									0.426391	0.892293	0.436363	0.336272	0.377618						55284
66801	10090	Prkrip1	Prkr interacting protein 1 (IL11 inducible)		Tdark									S	3	3	3	S	2	2	2									0.834893	0.911478	0.922975	1.18322	0.961783						79706
66809	10090	Krt20	keratin 20		Tbio	CYTOPLASM								S	21	18	90	S	25	22	111	S	2	2	28	S	2	2	30	19.6946	18.161	29.6588	42.1332	24.3497	75.4195	70.3037	100.109	99.2184	80.4449	54474
66810	10090	Rbm22	RNA binding motif protein 22	RNA	Tbio	BOTH								S	11	11	14	S	9	9	11									1.78184	1.94032	2.06698	2.11902	1.92748						55696
66811	10090	Duoxa2	dual oxidase maturation factor 2		Tbio		ENDORETICULUM			nonsurface				S	5	4	5	S	2	1	3									0.933862	0.583793	0.653468	1.24818	0.944842						405753
66812	10090	Ppcdc	phosphopantothenoylcysteine decarboxylase		Tbio									S	4	4	4	S	4	4	4									0.822676	0.804476	0.738418	0.555806	0.757619						60490
66813	10090	Bcl2l14	BCL2-like 14 (apoptosis facilitator)		Tbio									S	15	15	18	S	11	11	18	R	2	2	17	R	2	2	8	3.12133	2.9147	2.96623	3.48908	3.14448	20.8092	18.6857	16.7983	25.8759	18.1388	79370
66818	10090	Smim7	small integral membrane protein 7		Tdark					nonsurface				S	1	1	6	S	1	1	2									1.44794	1.42195	1.36206	1.35677	1.21539						79086
66821	10090	Bcs1l	BCS1-like (yeast)		Tbio			MIM	OXPHOS > Complex III > CIII assembly factors | OXPHOS > OXPHOS assembly factors	nonsurface				S	11	11	16	S	7	7	14									2.06681	2.0054	1.80608	1.503	1.66821						617
66824	10090	Pycard	PYD and CARD domain containing		Tbio	BOTH	ENDORETICULUM							S	10	10	47	S	10	10	48	S	1	1	14	S	1	1	13	32.8169	33.9487	32.2256	31.2821	27.0328	40.1165	39.8714	35.23	33.4036	37.1812	29108
66827	10090	Ttc1	tetratricopeptide repeat domain 1		Tbio									S	8	8	13	S	8	8	14									2.76506	2.68844	2.90075	3.00927	2.76002						7265
66830	10090	Nacc1	nucleus accumbens associated 1, BEN and BTB (POZ) domain containing	nonDNA-BTB	Tbio	BOTH								S	7	6	9	S	4	3	4	S	1	1	1	S	1	1	1	0.440239	0.464819	0.480045	0.518368	0.500971	0.0960318	0.103105	0.111305	0.150215	0.0970619	112939
66834	10090	Acot13	acyl-CoA thioesterase 13		Tbio	NUCLEUS		Matrix	Metabolism > Lipid metabolism					S	7	7	41	S	6	6	29									93.3278	77.7512	63.3589	29.0327	67.6016						55856
66836	10090	Tmem223	transmembrane protein 223											S	3	3	3	S	2	2	3									0.885386	0.789602	0.640529	0.465162	0.613665
66840	10090	Wdr45b	WD repeat domain 45B		Tbio									S	5	5	8	S	3	3	4									1.72825	1.86335	1.86968	1.60869	1.7485						56270
66841	10090	Etfdh	electron transferring flavoprotein, dehydrogenase		Tbio			MIM	Metabolism > Lipid metabolism > Fatty acid oxidation | Metabolism > Amino acid metabolism > Branched-chain amino acid metabolism | Metabolism > Amino acid metabolism > Lysine metabolism | Metabolism > Amino acid metabolism > Glycine metabolism | Metabolism > Metals and cofactors > Fe-S-containing proteins | Metabolism > Vitamin metabolism > Choline and betaine metabolism | Metabolism > Electron carriers > Q-linked reactions, other	nonsurface				S	30	30	184	S	30	30	184									112.888	100.888	83.3728	37.5314	78.4459						2110
66844	10090	Ormdl2	ORM1-like 2 (S. cerevisiae)		Tdark		ENDORETICULUM			nonsurface				S	3	1	7	A	3	1	5									2.11296	2.13163	1.95053	2.15854	2.02437						29095
66845	10090	Mrpl33	mitochondrial ribosomal protein L33		Tdark			Matrix	Mitochondrial central dogma > Translation > Mitochondrial ribosome					S	2	2	4	R	1	1	1									4.38717	6.61943	3.75604	3.19709	4.23006						9553
66847	10090	Hint3	histidine triad nucleotide binding protein 3		Tdark	BOTH		unknown	0					S	7	7	24	S	7	7	20									23.8072	22.5415	18.0682	14.331	20.8987						135114
66848	10090	Fuca2	fucosidase, alpha-L- 2, plasma		Tchem								SECRETED	S	11	11	17	S	6	6	10									3.91491	4.12498	4.11535	3.86505	3.80474						2519
66849	10090	Ppp1r2	protein phosphatase 1, regulatory (inhibitor) subunit 2		Tbio									S	7	6	20	S	6	5	18	S	2	2	3	S	2	2	6	8.4465	9.4669	9.54245	9.57174	8.97227	1.64395	2.02038	1.98398	2.03945	1.82623	5504
66853	10090	Pnpla2	patatin-like phospholipase domain containing 2	PM	Tchem	CYTOPLASM				nonsurface	Cell Membrane			S	7	7	10	S	6	6	7	S	2	2	4	S	3	3	6	0.488049	0.496752	0.543802	0.493126	0.676662	0.996002	0.944415	1.24713	0.810012	1.08029	57104
66854	10090	Trim35	tripartite motif-containing 35	UBI-E3	Tbio	BOTH												A	1	1	1	S	1	1	2	S	1	1	1						0.186214	0.156881	0.167302	0.211879	0.150883	23087
66855	10090	Tcf25	transcription factor 25 (basic helix-loop-helix)		Tbio	NUCLEUS								S	16	16	19	S	11	11	16	S	1	1	1					1.46443	1.51739	1.58377	1.58805	1.45347	0.0878833	0.0745997	0.091485	0.0795246	0.0773018	22980
66857	10090	Plbd1	phospholipase B domain containing 1		Tdark									S	9	9	13	S	10	10	18									1.60793	1.95953	1.56981	1.54024	1.76489						79887
66860	10090	Tanc1	tetratricopeptide repeat, ankyrin repeat and coiled-coil containing 1	PM	Tdark						Cell Membrane			S	22	22	26	S	11	11	14	S	11	11	20	S	8	8	14	0.233098	0.203605	0.214408	0.198048	0.223841	0.805001	0.771431	0.793063	0.855329	0.809011	85461
66861	10090	Dnajc10	DnaJ (Hsp40) homolog, subfamily C, member 10		Tbio		ENDORETICULUM							S	22	22	52	S	22	22	46									6.55702	7.02877	8.00753	7.80306	6.90083						54431
66864	10090	Clec14a	C-type lectin domain family 14, member a		Tbio					surface		ASSOCIATED		S	4	4	5	S	3	3	3									0.258762	0.261185	0.296479	0.283516	0.258083						161198
66865	10090	Pmpca	peptidase (mitochondrial processing) alpha		Tbio			Matrix	Protein import, sorting and homeostasis > Protein import and sorting > Preprotein cleavage | Protein import, sorting and homeostasis > Protein homeostasis > Proteases					S	24	24	54	S	22	22	49					A	1	1	1	18.1189	16.0971	14.7135	11.1879	14.5095						23203
66866	10090	Nhlrc2	NHL repeat containing 2		Tbio									S	24	24	52	S	22	22	52									9.56666	9.84379	9.43844	9.2573	9.91494						374354
66867	10090	Hmg20a	high mobility group 20A	DBTF HMG	Tbio	NUCLEUS								S	2	2	3	S	2	2	2	S	1	1	1					0.500407	0.579529	0.409831	0.927649	0.516593	0.429853	0.379935	0.400946	0.321287	0.300575	10363
66868	10090	Mfsd1	major facilitator superfamily domain containing 1		Tdark									S	1	1	1	S	1	1	1									0.182269	0.149586	0.186681	0.174941	0.192381						64747
66869	10090	Zfp869	zinc finger protein 869		Tbio	NUCLEUS								S	1	1	1													0.0776644	0.0692717	0.0773446	0.0857016	0.0793816						7644
66870	10090	Serbp1	serpine1 mRNA binding protein 1	PM	Tbio	BOTH								S	22	22	141	S	21	21	140	S	9	9	46	S	8	8	31	92.4393	92.2988	94.0602	123.315	92.6165	69.774	83.2715	100.421	90.5866	71.5334	26135
66871	10090	Cpne8	copine VIII		Tbio									S	5	3	7	S	3	1	5									0.319253	0.295636	0.32233	0.348922	0.317355						144402
66874	10090	1200014J11Rik	RIKEN cDNA 1200014J11 gene		Tbio	BOTH								S	6	6	10	S	5	5	6	S	3	3	7	S	2	2	8	0.550907	0.650816	0.568085	0.699454	0.629405	3.67564	4.34727	4.04423	4.28681	4.22921	55421
66877	10090	Crnkl1	Crn, crooked neck-like 1 (Drosophila)	TC?	Tbio	NUCLEUS								S	13	13	21	S	15	15	26					A	1	1	1	0.878393	0.969272	0.944193	1.09097	0.858601						51340
66878	10090	Riok3	RIO kinase 3	KI-P-Atypical-RIO-RIO3	Tchem									S	6	6	7	S	7	7	11	A	1	1	1					0.5538	0.514653	0.544725	0.57802	0.498667	0.765896	0.71409	0.721107	1.18841	0.70268	8780
66880	10090	Rsrc1	arginine/serine-rich coiled-coil 1		Tbio	BOTH								S	4	4	6	S	5	5	8									0.957871	1.08527	0.956654	1.11012	0.95018						51319
66881	10090	Pcyox1	prenylcysteine oxidase 1	PM	Tbio									S	18	18	69	S	19	19	68									20.7389	21.2707	19.9487	17.7172	17.6966						51449
66882	10090	Bzw1	basic leucine zipper and W2 domains 1		Tbio	CYTOPLASM								S	21	20	74	S	19	18	63									24.3986	24.567	25.2499	34.6764	25.2799						9689
66885	10090	Acadsb	acyl-Coenzyme A dehydrogenase, short/branched chain		Tbio			Matrix	Metabolism > Lipid metabolism > Fatty acid oxidation | Metabolism > Amino acid metabolism > Branched-chain amino acid metabolism					S	17	17	191	S	16	16	146	S	1	1	1					264.532	225.412	169.261	60.5484	163.542	0.230022	0.141413	0.170794	0.137231	0.19399	36
66887	10090	Lonp2	lon peptidase 2, peroxisomal		Tbio	NUCLEUS								S	13	13	17	S	11	11	16									0.849788	0.849458	0.792649	0.791531	0.787015						83752
66889	10090	Rnf128	ring finger protein 128	UBI-E3	Tbio		BOTH			surface				S	4	4	5	S	3	3	5									1.70155	1.56101	1.69143	1.82976	1.60926						79589
66890	10090	Lman2	lectin, mannose-binding 2		Tbio		GOLGI			surface				S	15	15	62	S	14	14	43									26.4459	27.4431	27.6423	26.797	25.8723						10960
66892	10090	Eif4e3	eukaryotic translation initiation factor 4E member 3		Tbio									S	1	1	1	R	1	1	1									0.514918	0.528715	0.609516	0.554959	0.434388						317649
66894	10090	Wwp2	WW domain containing E3 ubiquitin protein ligase 2	UBI-E3	Tbio	BOTH								S	6	4	6	S	8	5	10	S	1	1	4	S	1	1	3	0.193439	0.172218	0.186569	0.164458	0.203313	0.702836	0.515143	0.345853	0.601411	0.546618	11060
66897	10090	Naa16	N(alpha)-acetyltransferase 16, NatA auxiliary subunit		Tbio	BOTH								S	18	12	26	S	12	8	14									0.685188	0.704408	0.698604	0.931375	0.717866						79612
66898	10090	Baiap2l1	BAI1-associated protein 2-like 1	PM	Tbio									S	33	32	103	S	29	28	88	S	5	5	34	S	5	5	31	26.2921	23.8197	20.7901	16.4024	20.049	123.189	85.4684	74.0068	71.2532	77.8909	55971
66899	10090	Fip1l1	FIP1 like 1 (S. cerevisiae)											S	11	11	22	S	12	12	22	S	4	4	15	S	3	3	7	2.44297	2.46787	2.66215	2.73444	2.44517	2.15465	2.38548	2.1326	6.36772	2.5401
66902	10090	Mtap	methylthioadenosine phosphorylase		Tchem	BOTH								S	17	17	59	S	15	15	55									55.0698	65.371	49.208	50.4273	47.3003						4507
66904	10090	Pccb	propionyl Coenzyme A carboxylase, beta polypeptide		Tbio			Matrix	Metabolism > Carbohydrate metabolism > Propanoate metabolism | Metabolism > Lipid metabolism > Fatty acid oxidation					S	27	27	222	S	27	27	194									164.93	137.07	106.673	46.5318	106.462						5096
66905	10090	Plin3	perilipin 3		Tbio	CYTOPLASM	GOLGI							S	24	24	114	S	21	21	81	S	1	1	3	S	1	1	1	33.6451	30.2092	30.0497	30.8116	30.3399	1.55789	1.59321	1.35147	1.63059	1.47738	10226
66911	10090	Nudt16l1	nudix (nucleoside diphosphate linked moiety X)-type motif 16-like 1		Tbio	NUCLEUS								S	7	6	11	S	8	7	13									2.54	2.63767	2.39641	2.65619	2.40608						84309
66912	10090	Bzw2	basic leucine zipper and W2 domains 2		Tbio	CYTOPLASM								S	15	14	23	S	16	15	27	A	1	1	1					4.54587	4.60303	4.57706	5.45848	4.56822	0.0700161	0.0873753	0.0920617	0.0973727	0.101758	28969
66914	10090	Vps28	vacuolar protein sorting 28 (yeast)	PM	Tbio	CYTOPLASM					Cell Membrane			S	7	7	13	S	8	8	11									4.51835	4.41377	4.67824	4.70423	4.94797						51160
66916	10090	Ndufb7	NADH dehydrogenase (ubiquinone) 1 beta subcomplex, 7		Tclin			MIM	OXPHOS > Complex I > CI subunits | OXPHOS > OXPHOS subunits					S	9	9	123	S	9	9	105	R	1	1	5					216.059	196.675	179.185	104.635	174.415	6.92177	6.23862	5.18456	3.15388	5.66031	4713
66917	10090	Chordc1	cysteine and histidine-rich domain (CHORD)-containing, zinc-binding protein 1		Tbio									S	16	16	37	S	16	16	47	S	2	2	5					14.1113	13.8935	14.0368	18.4852	13.3893	1.05317	1.02971	0.93092	1.15018	0.95719	26973
66921	10090	Prpf38b	PRP38 pre-mRNA processing factor 38 (yeast) domain containing B		Tdark									S	15	15	24	S	10	10	19									5.84605	5.90874	6.18159	6.44506	5.86736						55119
66922	10090	Rras2	related RAS viral (r-ras) oncogene homolog 2	PM	Tbio		ENDORETICULUM				Cell Membrane			S	8	6	26	S	8	6	28	S	3	3	14	S	1	1	9	6.34978	5.95732	6.0238	5.39307	5.78844	24.8523	24.6183	22.8338	17.0024	24.9129	22800
66923	10090	Pbrm1	polybromo 1	CBTC HMG	Tchem									S	20	20	27	S	29	29	41	S	5	5	9	S	4	4	7	0.5081	0.541789	0.562326	0.611698	0.568009	0.802373	0.930252	0.919375	0.801703	0.81975	55193
66925	10090	Sdhd	succinate dehydrogenase complex, subunit D, integral membrane protein		Tbio			MIM	OXPHOS > Complex II > CII subunits | Metabolism > Carbohydrate metabolism > TCA cycle | Metabolism > Metals and cofactors > Heme-containing proteins | OXPHOS > OXPHOS subunits	nonsurface				S	3	3	12	S	2	2	7									11.1236	11.8347	8.23489	3.32953	6.20158						6392
66926	10090	Trmt6	tRNA methyltransferase 6		Tbio	NUCLEUS								S	9	9	12	S	11	11	17	S	1	1	1	A	1	1	1	0.970943	1.00109	0.9824	1.25539	0.890679	0.120368	0.116781	0.112394	0.139219	0.113	51605
66928	10090	Tmem261	transmembrane protein 261		Tbio			MIM	OXPHOS > Complex I > CI assembly factors | OXPHOS > OXPHOS assembly factors	nonsurface				S	2	2	2	S	1	1	1									1.29916	1.0601	0.989301	0.703743	1.041						90871
66932	10090	Rexo1	REX1, RNA exonuclease 1 homolog (S. cerevisiae)		Tdark																	S	1	1	2	S	1	1	1						0.427502	0.415959	0.386222	0.435793	0.402154	57455
66935	10090	Cir1	corepressor interacting with RBPJ, 1	TC	Tdark	BOTH												S	2	2	2	S	2	2	6	S	2	2	9						4.31167	4.48179	4.56554	3.77468	4.06349	9541
66938	10090	Sh3d21	SH3 domain containing 21		Tdark	NUCLEUS								S	3	3	4	S	4	4	4									0.0570551	0.0599969	0.0726463	0.0787043	0.0683577						79729
66939	10090	Aagab	alpha- and gamma-adaptin binding protein		Tbio	CYTOPLASM								S	8	8	16	S	6	6	10	S	1	1	1					1.0752	1.1674	1.05246	1.35939	1.22072	0.0878422	0.0597795	0.0853664	0.0666638	0.0940954	79719
66942	10090	Ddx18	DEAD (Asp-Glu-Ala-Asp) box polypeptide 18	RNA	Tbio									S	18	18	34	S	10	10	14	S	1	1	1					1.73154	1.90349	1.9737	2.6535	1.99689	0.126556	0.126088	0.144898	0.141316	0.134483	8886
66943	10090	Pqlc1	PQ loop repeat containing 1		Tdark					nonsurface				S	1	1	1	R	1	1	1	A	1	1	1					3.84234	3.48366	3.27488	1.83131	2.77724	0.376162	0.370214	0.322351	0.241411	0.231337	80148
66945	10090	Sdha	succinate dehydrogenase complex, subunit A, flavoprotein (Fp)		Tbio			MIM	OXPHOS > Complex II > CII subunits | Metabolism > Carbohydrate metabolism > TCA cycle | OXPHOS > OXPHOS subunits					S	32	32	452	S	32	32	397	A	1	1	1	A	1	1	1	417.769	390.014	310.446	157.443	297.475	0.0549333	0.0472307	0.049668	0.0443159	0.0592119	6389
66948	10090	Acad8	acyl-Coenzyme A dehydrogenase family, member 8		Tbio			Matrix	Metabolism > Amino acid metabolism > Branched-chain amino acid metabolism					S	22	22	164	S	22	22	157									151.307	131.463	101.904	52.2002	104.681						27034
66950	10090	Tmem206	transmembrane protein 206		Tdark									A	1	1	1	S	1	1	1									0.0293235	0.0230411	0.0346511	0.0338327	0.0292424						55248
66952	10090	2310030G06Rik	RIKEN cDNA 2310030G06 gene		Tdark									S	3	3	5	S	3	3	4	S	1	1	1					1.17358	1.21663	1.08439	0.983005	0.95444	0.583061	0.546771	0.381708	0.400606	0.522763	91894
66958	10090	Tmx2	thioredoxin-related transmembrane protein 2		Tbio					nonsurface				S	11	11	29	S	9	9	18	S	1	1	4	S	1	1	2	17.0882	14.8069	13.6344	11.5978	13.7596	5.3133	4.77589	4.96752	4.98459	4.51013	51075
66960	10090	Fam188a	family with sequence similarity 188, member A		Tbio									S	4	4	5	S	2	2	3	S	1	1	1					0.813069	0.796474	0.773977	0.838416	0.819242	0.310253	0.210368	0.254943	0.188232	0.156243	80013
66964	10090	Golt1b	golgi transport 1 homolog B (S. cerevisiae)		Tbio		ENDORETICULUM			nonsurface				S	4	4	7	A	1	1	2									2.26533	2.09234	2.21662	2.23333	2.32661						51026
66965	10090	Ctu2	cytosolic thiouridylase subunit 2 homolog (S. pombe)		Tdark									S	10	10	15	S	8	8	12									1.39279	1.30385	1.26266	1.15875	1.2655						348180
66966	10090	Trit1	tRNA isopentenyltransferase 1	RNA	Tbio			Matrix	Mitochondrial central dogma > mtRNA metabolism > mt-tRNA modifications | Mitochondrial central dogma > mtRNA metabolism > mt-rRNA modifications					S	2	2	2	S	2	2	2									0.0744613	0.0659644	0.0674557	0.0837502	0.069278						54802
66967	10090	Edem3	ER degradation enhancer, mannosidase alpha-like 3		Tbio									S	13	13	18	S	6	6	9									0.891568	0.837753	0.821221	0.792804	0.818006						80267
66970	10090	Ssbp2	single-stranded DNA binding protein 2		Tbio	BOTH								A	1	1	1	S	2	1	2									0.0217307	0.0160562	0.0191076	0.0194274	0.0310288						23635
66971	10090	Cdk5rap1	CDK5 regulatory subunit associated protein 1		Tbio			Matrix	Mitochondrial central dogma > mtRNA metabolism > mt-tRNA modifications									S	3	3	3																			51654
66972	10090	Slc25a23	solute carrier family 25 (mitochondrial carrier; phosphate carrier), member 23		Tbio			MIM	Metabolism > Nucleotide metabolism > Nucleotide import | Signaling > Calcium homeostasis > EF hand proteins | Small molecule transport > SLC25A family	nonsurface				S	7	7	10	S	3	2	4									0.788077	0.692647	0.619632	0.422233	0.659237						79085
66973	10090	Mrps18b	mitochondrial ribosomal protein S18B		Tbio			Matrix	Mitochondrial central dogma > Translation > Mitochondrial ribosome					S	4	4	6	S	4	4	9									1.87755	1.81512	1.80812	1.70444	1.81418						28973
66975	10090	Trappc13	trafficking protein particle complex 13		Tdark									S	9	9	13	S	7	7	9									1.37415	1.38215	1.3346	1.31187	1.32721						80006
66977	10090	Nuf2	NUF2, NDC80 kinetochore complex component, homolog (S. cerevisiae)		Tbio	NUCLEUS								S	1	1	1													0.00902875	0.00994526	0.008945	0.0100203	0.00803557						83540
66978	10090	Luc7l	Luc7 homolog (S. cerevisiae)-like		Tbio									S	11	5	30	S	10	5	32									3.01252	3.84464	4.0394	5.32521	2.97715						55692
66979	10090	Pole4	polymerase (DNA-directed), epsilon 4 (p12 subunit)	POLD CBF	Tdark	NUCLEUS												A	2	2	2	S	1	1	3	S	1	1	1						0.377971	0.492341	0.408439	0.499509	0.383554	56655
66980	10090	Zdhhc6	zinc finger, DHHC domain containing 6		Tbio		BOTH			nonsurface				S	2	2	2	S	1	1	1									0.241951	0.212297	0.209222	0.198389	0.202868						64429
66983	10090	Zfp830	zinc finger protein 830		Tdark	NUCLEUS								S	8	8	11	S	7	7	8	R	2	2	4	S	2	2	2	0.703565	0.755355	0.733009	0.819767	0.74375	2.61537	3.30318	3.38949	2.42403	2.94882	91603
66985	10090	Rassf7	Ras association (RalGDS/AF-6) domain family (N-terminal) member 7		Tbio	CYTOPLASM												S	1	1	1	A	1	1	1										0.152597	0.11894	0.0783166	0.0747582	0.1114	8045
66988	10090	Lap3	leucine aminopeptidase 3		Tchem	NUCLEUS		Matrix	Protein import, sorting and homeostasis > Protein homeostasis > Proteases					S	28	28	138	S	27	27	118									260.087	220.659	253.545	278.34	219.778						51056
66990	10090	Tmem134	transmembrane protein 134		Tdark					nonsurface				A	1	1	2	S	1	1	1									0.267239	0.251982	0.240117	0.194417	0.252623						80194
66993	10090	Smarcd3	SWI/SNF related, matrix associated, actin dependent regulator of chromatin, subfamily d, member 3	TC	Tbio	NUCLEUS								S	8	6	9	S	4	2	4									0.403423	0.395967	0.37967	0.303545	0.373729						6604
66997	10090	Psmd12	proteasome (prosome, macropain) 26S subunit, non-ATPase, 12	UBI-PRO	Tbio	CYTOPLASM								S	17	17	60	S	17	17	59									17.6906	17.9669	17.72	21.2511	17.2911						5718
66998	10090	Psmd5	proteasome (prosome, macropain) 26S subunit, non-ATPase, 5	UBI-PRO	Tbio									S	21	20	46	S	18	17	40									31.0401	28.6258	28.1126	27.1338	27.241						5711
66999	10090	Med28	mediator complex subunit 28	TC	Tbio									S	3	3	3													0.438098	0.396941	0.419746	0.435932	0.516036						80306
67003	10090	Uqcrc2	ubiquinol cytochrome c reductase core protein 2		Tbio			MIM	Protein import, sorting and homeostasis > Protein import and sorting > Preprotein cleavage | OXPHOS > Complex III > CIII subunits | OXPHOS > OXPHOS subunits					S	22	22	348	S	21	21	316									700.855	627.057	543.243	326.278	522.091						7385
67005	10090	Polr3k	polymerase (RNA) III (DNA directed) polypeptide K	POLR3	Tbio									S	3	3	3	S	2	2	2									0.207402	0.21037	0.243019	0.240363	0.234379						51728
67006	10090	Cisd2	CDGSH iron sulfur domain 2		Tbio		ENDORETICULUM			nonsurface				S	6	6	21	S	6	6	21									42.3049	42.8023	41.7541	40.3607	39.509						493856
67010	10090	Rbm7	RNA binding motif protein 7	RNA	Tbio	NUCLEUS								S	7	7	10	S	7	7	9	S	3	3	6	S	3	3	9	1.15597	1.12095	1.27296	1.1958	1.18598	6.79471	9.14995	9.32345	7.86816	6.14962	10179
67011	10090	Mettl6	methyltransferase like 6		Tdark													S	1	1	1																			131965
67013	10090	Oma1	OMA1 homolog, zinc metallopeptidase (S. cerevisiae)		Tbio			MIM	Protein import, sorting and homeostasis > Protein homeostasis > Proteases | Mitochondrial dynamics and surveillance > Fusion | Mitochondrial dynamics and surveillance > Fission	nonsurface				S	7	7	8	S	5	5	7									1.31486	1.27421	1.27801	1.23826	1.28122						115209
67014	10090	Mina	myc induced nuclear antigen		Tbio	NUCLEUS								S	7	7	12	S	11	11	16									1.14028	1.23789	1.35481	1.48524	1.24409						84864
67015	10090	Ccdc91	coiled-coil domain containing 91		Tbio		GOLGI							S	10	10	10	S	5	5	6					A	1	1	1	0.906086	0.811516	0.736725	0.542163	0.772725						55297
67016	10090	Tbc1d2b	TBC1 domain family, member 2B		Tdark									S	16	16	25	S	17	17	22	S	3	3	14	S	2	2	6	0.540447	0.524603	0.595269	0.66745	0.56085	2.65064	2.78183	3.0384	3.35018	2.77139	23102
67017	10090	Fam210b	family with sequence similarity 210, member B		Tbio			MIM	Metabolism > Metals and cofactors > Iron homeostasis	nonsurface				S	4	4	6	S	3	3	3									3.71987	3.7308	3.13632	2.20078	2.91906						116151
67023	10090	Use1	unconventional SNARE in the ER 1 homolog (S. cerevisiae)		Tbio		ENDORETICULUM			nonsurface				S	6	6	7	S	8	8	10									1.16017	1.09363	1.08282	1.02008	1.03679						55850
67025	10090	Rpl11	ribosomal protein L11		Tbio	CYTOPLASM								S	8	7	40	S	8	7	49					A	1	1	1	237.239	212.274	203.75	236.04	210.899						6135
67026	10090	Thap4	THAP domain containing 4		Tbio									S	4	4	8	S	4	4	9									3.26317	2.81323	2.5933	1.66965	2.74305						51078
67027	10090	Mkrn2	makorin, ring finger protein, 2	UBI-E3	Tbio									S	8	8	10	S	5	5	7									1.20493	1.2369	1.21854	1.26957	1.26739						23609
67028	10090	2610002M06Rik	RIKEN cDNA 2610002M06 gene											S	7	2	15	S	6	1	12									2.82096	2.96189	3.15067	2.96604	3.04281
67035	10090	Dnajb4	DnaJ (Hsp40) homolog, subfamily B, member 4		Tbio						Cell Membrane			S	14	13	35	S	14	13	42	A	1	1	2					15.498	16.3444	16.7057	16.2179	16.0879	0.312778	0.315827	0.350127	0.327826	0.353576	11080
67036	10090	Mrpl45	mitochondrial ribosomal protein L45		Tdark			Matrix	Mitochondrial central dogma > Translation > Mitochondrial ribosome					S	13	13	25	S	11	11	17									3.98439	3.73128	3.48514	3.1303	3.51415						84311
67038	10090	2010109I03Rik	RIKEN cDNA 2010109I03 gene											S	1	1	2	S	1	1	2									0.161186	0.219794	0.216955	0.118815	0.157192
67039	10090	Rbm25	RNA binding motif protein 25	SPL										S	19	19	32	S	20	20	43	S	2	2	29	S	2	2	23	5.68301	5.81597	6.20085	6.56325	6.022	55.4304	56.2815	56.2659	66.8525	57.2746
67040	10090	Ddx17	DEAD (Asp-Glu-Ala-Asp) box polypeptide 17	RNA	Tbio	NUCLEUS								S	32	24	165	S	34	26	150									39.4099	42.6286	42.5311	46.0415	38.7172						10521
67041	10090	Oxct1	3-oxoacid CoA transferase 1		Tbio			Matrix	Metabolism > Carbohydrate metabolism > Ketone metabolism					S	21	21	464	S	22	22	453									579.434	505.596	392.836	155.649	379.851						5019
67043	10090	Syap1	synapse associated protein 1		Tbio		GOLGI							S	16	16	42	S	13	13	32	S	5	5	12	S	3	3	9	16.1839	14.4554	14.6095	14.6487	14.4586	8.9596	6.56975	6.7431	7.57105	7.39039	94056
67044	10090	Higd2a	HIG1 domain family, member 2A		Tdark			MIM	OXPHOS > OXPHOS assembly factors | OXPHOS > Respirasome assembly	nonsurface				S	2	2	3													4.77002	4.58071	4.76072	3.86152	3.99086						192286
67045	10090	Riok2	RIO kinase 2 (yeast)	KI-P-Atypical-RIO-RIO2	Tbio	BOTH								A	2	2	2	S	2	2	3									0.105385	0.113168	0.129243	0.129066	0.112393						55781
67046	10090	Tbc1d7	TBC1 domain family, member 7															S	1	1	1																			51256
67048	10090	Vma21	VMA21 vacuolar H+-ATPase homolog (S. cerevisiae)											S	1	1	2	S	1	1	3									1.79201	1.8826	1.3868	1.90776	1.20685
67050	10090	Nkap	NFKB activating protein		Tbio									S	1	1	1					R	2	1	4	S	1	0	1	0.0597479	0.0595563	0.0573758	0.066606	0.0590538	3.58199	3.54829	3.0381	3.58306	2.63531	79576
67053	10090	Rpp14	ribonuclease P 14 subunit		Tbio	NUCLEUS								S	2	2	2	S	1	1	1									0.276542	0.317405	0.320163	0.275383	0.298563						11102
67054	10090	Paics	phosphoribosylaminoimidazole carboxylase, phosphoribosylaminoribosylaminoimidazole, succinocarboxamide synthetase		Tbio	CYTOPLASM		Matrix	Metabolism > Nucleotide metabolism > Nucleotide synthesis and processing					S	18	18	68	S	16	16	71	A	1	1	1					28.7835	28.339	24.6153	22.8575	25.9972	0.286285	0.243123	0.19472	0.157467	0.220596	10606
67057	10090	Yaf2	YY1 associated factor 2											S	2	1	3	S	2	1	3	A	1	1	1					0.246975	0.243918	0.332655	0.602261	0.342532	0.265426	0.211318	0.231433	0.269026	0.203375
67059	10090	Ola1	Obg-like ATPase 1		Tbio	CYTOPLASM								S	25	24	77	S	25	24	67									37.7763	37.8157	35.7974	35.2179	34.7344						29789
67063	10090	Tmem246	transmembrane protein 246		Tdark					nonsurface				S	6	6	8	S	4	4	5	S	1	1	4	S	1	1	6	0.545768	0.513429	0.489378	0.403641	0.457648	2.36039	1.98661	1.93337	2.22512	2.2272	84302
67064	10090	Chmp1b	charged multivesicular body protein 1B		Tbio	NUCLEUS								S	7	2	18	S	7	2	14									15.0075	14.1119	14.0335	12.6154	13.7467						57132
67065	10090	Polr3d	polymerase (RNA) III (DNA directed) polypeptide D	POLR3	Tbio									S	2	2	2	S	2	2	2									0.0509194	0.0547376	0.0583439	0.056716	0.0556714						661
67067	10090	Romo1	reactive oxygen species modulator 1		Tbio			MIM	Protein import, sorting and homeostasis > Protein import and sorting > TIM23 presequence pathway | Small molecule transport	nonsurface				S	2	2	7	A	1	1	2									17.6116	13.2865	14.2486	8.76318	15.6324						140823
67068	10090	Dynlrb1	dynein light chain roadblock-type 1		Tbio	CYTOPLASM								S	6	6	38	S	5	5	45									36.2582	34.9707	33.6522	31.7387	31.099						83658
67070	10090	Lsm14a	LSM14 homolog A (SCD6, S. cerevisiae)		Tbio	CYTOPLASM								S	9	9	23	S	13	13	24	S	6	6	37	S	6	6	43	4.64344	4.96948	5.133	5.31785	4.89392	45.7678	44.1937	45.3306	43.4779	39.2659	26065
67072	10090	Cdc37l1	cell division cycle 37-like 1		Tbio	CYTOPLASM								S	5	5	5	S	1	1	1									0.650477	0.654216	0.677557	0.64332	0.673512						55664
67073	10090	Pi4k2b	phosphatidylinositol 4-kinase type 2 beta	KI-L	Tbio									S	3	3	4	S	7	7	8									0.0664254	0.0726715	0.0717014	0.0789369	0.0777304						55300
67074	10090	Mon2	MON2 homolog (yeast)		Tbio									S	27	27	53	S	21	21	34	R	2	2	5					1.51882	1.52808	1.43339	1.40235	1.39227	4.17776	2.99645	3.11704	2.63743	3.17694	23041
67075	10090	Magt1	magnesium transporter 1		Tbio		ENDORETICULUM				Cell Membrane			S	9	8	19	S	6	6	16									12.7757	12.3723	11.6198	10.1957	10.806						84061
67078	10090	Pgp	phosphoglycolate phosphatase		Tbio	CYTOPLASM								S	15	15	42	S	14	14	39									11.7691	11.056	10.3708	10.558	10.713						283871
67080	10090	1700019D03Rik	RIKEN cDNA 1700019D03 gene		Tdark						Cell Membrane			S	2	2	3	S	2	2	3	S	2	2	10	S	2	2	7	1.33703	1.2165	1.251	0.929981	1.23487	31.3108	30.9351	29.7398	29.3167	30.3659	84281
67087	10090	Ctnnbip1	catenin beta interacting protein 1		Tbio	BOTH								S	2	2	5	S	2	2	2	S	1	1	1					5.52547	4.87535	4.92288	4.5059	5.12247	0.631947	0.573094	0.626808	0.74675	0.590092	56998
67088	10090	Cand2	cullin-associated and neddylation-dissociated 2 (putative)	TC?	Tbio	NUCLEUS								S	8	7	15	S	4	3	6									0.0922127	0.0916913	0.0972157	0.102035	0.104222						23066
67089	10090	Psmc6	proteasome (prosome, macropain) 26S subunit, ATPase, 6	UBI-PRO	Tbio	NUCLEUS								S	20	20	64	S	21	21	71									25.6428	25.3923	24.8598	31.576	27.0301						5706
67091	10090	Trappc6a	trafficking protein particle complex 6A		Tbio		ENDORETICULUM							A	1	1	1	S	2	2	2									0.0461013	0.0428328	0.040775	0.0407245	0.0392213						79090
67092	10090	Gatm	glycine amidinotransferase (L-arginine:glycine amidinotransferase)		Tbio			Matrix	Metabolism > Nucleotide metabolism > Creatine metabolism					S	6	6	8	S	5	5	8									0.719974	0.666938	0.698305	2.57104	0.829476						2628
67095	10090	Trak1	trafficking protein, kinesin binding 1		Tbio	BOTH								S	1	1	1	A	1	1	1	S	2	2	2	A	3	3	3	0.119702	0.15154	0.11855	0.101598	0.090744	0.205978	0.206206	0.223494	0.20651	0.191814	22906
67096	10090	Mmachc	methylmalonic aciduria cblC type, with homocystinuria		Tbio	CYTOPLASM																S	1	1	4	S	1	1	3						3.68333	3.6545	2.53892	3.43682	3.12288	25974
67097	10090	Rps10	ribosomal protein S10		Tbio									S	14	13	148	S	13	12	116	S	2	2	4	S	3	3	4	518.096	483.469	483.38	540.631	480.131	3.14248	3.12652	3.08324	3.33823	2.98193	6204
67101	10090	2310039H08Rik	RIKEN cDNA 2310039H08 gene											S	1	1	2	S	2	2	3	S	2	2	4	S	1	1	2	0.743279	0.636589	0.624888	0.626743	0.723694	0.473966	0.668811	0.588791	0.339417	0.483828
67103	10090	Ptgr1	prostaglandin reductase 1		Tbio	CYTOPLASM								S	14	14	282	S	13	13	284	S	1	1	1					782.895	458.12	523.465	851.989	574.362	0.0659267	0.0515229	0.06782	0.082526	0.0684287	22949
67105	10090	Timm21	tranlocase of inner mitochondrial membrane 21		Tbio			MIM	Mitochondrial central dogma > Translation > Translation factors | Protein import, sorting and homeostasis > Protein import and sorting > TIM23 presequence pathway | OXPHOS > Complex IV > CIV assembly factors | OXPHOS > OXPHOS assembly factors	nonsurface				S	3	3	3	S	5	5	6									1.0472	1.0076	0.877596	0.608713	0.858345						29090
67106	10090	Zbtb8os	zinc finger and BTB domain containing 8 opposite strand		Tbio									S	3	3	5	S	5	5	8									2.51122	2.23155	1.99066	1.80004	2.21738						339487
67109	10090	Zfp787	zinc finger protein 787	DBTF ZNF-C2H2	Tdark	NUCLEUS								S	4	4	5	S	3	3	4									1.19644	1.15006	1.19256	1.12101	1.02359						126208
67111	10090	Naaa	N-acylethanolamine acid amidase		Tchem	CYTOPLASM								S	6	6	6	S	5	5	7									1.53004	1.71628	1.73151	1.26256	1.48294						27163
67115	10090	Rpl14	ribosomal protein L14		Tbio									S	6	6	33	S	6	6	28									126.899	105.448	96.684	84.8273	99.4342						9045
67116	10090	Cuedc2	CUE domain containing 2	UBI-UBD	Tbio									S	2	2	4	S	4	4	6									0.450374	0.432004	0.476675	0.548761	0.498237						79004
67117	10090	Dynlt3	dynein light chain Tctex-type 3	PM	Tbio	NUCLEUS								S	2	2	9	S	3	3	6									2.19308	2.50547	2.48498	1.57435	1.72723						6990
67118	10090	Bfar	bifunctional apoptosis regulator	UBI-E3	Tbio		ENDORETICULUM			nonsurface				S	1	1	1	R	1	1	1									0.0869868	0.0933844	0.0957177	0.102028	0.0922672						51283
67120	10090	Ttc14	tetratricopeptide repeat domain 14		Tdark									A	2	2	2	A	1	1	1	S	1	1	1	A	1	1	1	0.170423	0.172183	0.135554	0.0757188	0.168055	0.116916	0.106561	0.10878	0.111077	0.112993	151613
67121	10090	Mastl	microtubule associated serine/threonine kinase-like	KI-P-AGC-MAST-MASTL	Tbio	BOTH								A	1	0	3	A	1	0	5	S	1	1	1					0	0	0	0	0	0.0490872	0.0438275	0.0548074	0.0689853	0.039672	84930
67123	10090	Ubap1	ubiquitin-associated protein 1	UBI-UBD	Tbio	CYTOPLASM	GOLGI							S	2	2	4	S	3	3	4	A	1	1	2	A	1	1	1	0.313324	0.286147	0.324577	0.383044	0.306078	1.36114	1.92749	1.88136	1.27449	1.29948	51271
67125	10090	Tspan31	tetraspanin 31		Tdark					surface				S	4	3	9	S	3	2	14									2.43899	2.24428	2.06797	1.86254	2.29267						6302
67126	10090	Atp5e	ATP synthase, H+ transporting, mitochondrial F1 complex, epsilon subunit											S	3	3	23	S	3	3	26									836.399	694.729	583.438	193.61	518.841
67128	10090	Ube2g1	ubiquitin-conjugating enzyme E2G 1	UBI-E2	Tbio									S	4	4	8	S	7	7	11									5.41343	5.48924	5.16765	5.23407	4.70952						7326
67130	10090	Ndufa6	NADH dehydrogenase (ubiquinone) 1 alpha subcomplex, 6 (B14)		Tclin			MIM	OXPHOS > Complex I > CI subunits | OXPHOS > OXPHOS subunits					S	10	10	52	S	8	8	61									187.252	174.288	132.158	55.1287	122.278						4700
67134	10090	Nop56	NOP56 ribonucleoprotein		Tbio	CYTOPLASM								S	24	24	73	S	20	20	63	S	6	6	93	S	4	4	49	15.7634	16.5239	18.1903	20.2328	16.5809	145.361	153.045	161.911	181.136	145.691	10528
67144	10090	Lrrc40	leucine rich repeat containing 40		Tdark	CYTOPLASM								S	18	18	30	S	24	24	31									2.8311	2.77973	2.72597	3.41268	2.73098						55631
67145	10090	Tomm34	translocase of outer mitochondrial membrane 34		Tbio	NUCLEUS		MOM	Protein import, sorting and homeostasis > Protein import and sorting > TOM					S	15	15	34	S	15	15	32					A	1	1	2	10.6421	10.2647	10.4927	11.8675	10.6427						10953
67148	10090	Fam103a1	family with sequence similarity 103, member A1		Tbio	NUCLEUS								S	3	0	4	S	2	0	3	S	1	0	5					1.33635	1.43386	1.34047	1.40723	1.37901	1.62387	1.73616	1.67861	1.66005	1.71651	83640
67150	10090	Rnf141	ring finger protein 141	UBI-E3	Tbio									S	3	3	3	S	3	3	4									1.42163	1.24924	1.06792	0.964028	1.06341						50862
67151	10090	Psmd9	proteasome (prosome, macropain) 26S subunit, non-ATPase, 9	UBI-PRO	Tbio	BOTH								S	11	11	43	S	11	11	26	S	1	1	7	S	1	1	7	13.6931	14.1315	13.0122	13.4305	13.5365	43.4873	37.2751	37.4008	39.1418	43.9049	5715
67153	10090	Rnaseh2b	ribonuclease H2, subunit B		Tbio	NUCLEUS								S	5	5	5	S	6	6	8									1.47187	1.69365	1.78219	2.11028	1.76936						79621
67154	10090	Mtdh	metadherin		Tbio	BOTH	ENDORETICULUM			nonsurface	Cell Membrane			S	23	23	84	S	21	21	61	S	7	7	77	S	5	5	46	13.2558	12.9099	13.354	13.1999	13.2061	157.078	154.348	158.218	144.099	143.027	92140
67155	10090	Smarca2	SWI/SNF related, matrix associated, actin dependent regulator of chromatin, subfamily a, member 2	TC	Tchem	NUCLEUS								S	17	6	36	S	21	7	38	S	2	2	4	S	4	3	6	1.10271	1.26568	1.09569	1.03061	1.09235	1.68567	1.90502	1.93108	1.7255	1.7934	6595
67158	10090	Sft2d3	SFT2 domain containing 3		Tdark					nonsurface				R	2	2	2	S	3	3	3									0.164431	0.154178	0.150473	0.153324	0.141451						84826
67160	10090	Eef1g	eukaryotic translation elongation factor 1 gamma	RIBO	Tbio	BOTH	ENDORETICULUM							S	21	21	226	S	22	22	196	S	1	1	10	S	1	1	3	249.35	247.821	231.593	257.387	226.879	8.38971	8.52313	9.41769	9.03592	7.70902	1937
67163	10090	Ccdc47	coiled-coil domain containing 47		Tbio		ENDORETICULUM			nonsurface				S	17	17	55	S	16	16	54									20.835	19.9946	19.8121	19.4651	19.6492						57003
67164	10090	Lipt2	lipoyl(octanoyl) transferase 2 (putative)		Tbio			Matrix	Metabolism > Lipid metabolism > Lipoate insertion					S	1	1	1	S	2	2	2									0.169139	0.128678	0.171326	0.102947	0.167246						387787
67166	10090	Arl8b	ADP-ribosylation factor-like 8B		Tbio	CYTOPLASM								S	10	6	32	S	10	5	35									34.6128	32.2731	28.4205	27.3823	29.8203						55207
67169	10090	Nradd	neurotrophin receptor associated death domain											S	1	1	1													0.0662874	0.0785268	0.0648994	0.0852262	0.0803677
67171	10090	Dram2	DNA-damage regulated autophagy modulator 2		Tbio	CYTOPLASM	GOLGI			nonsurface				S	2	2	2	A	2	2	2									1.01744	0.992413	0.986968	0.827367	0.821861						128338
67178	10090	Zmat5	zinc finger, matrin type 5	RNA?	Tdark									S	1	1	1	A	1	1	1									0.273172	0.246783	0.253902	0.274733	0.249665						55954
67179	10090	Ccdc25	coiled-coil domain containing 25		Tdark									S	10	10	18	S	8	8	18	S	1	1	29	S	1	1	20	12.815	12.9611	12.2922	17.2509	12.12	10.0296	9.46595	9.7181	11.1036	9.87558	55246
67180	10090	Yipf5	Yip1 domain family, member 5		Tbio		BOTH			nonsurface				S	2	2	7	S	2	2	6									8.83103	9.32469	10.4356	8.90864	7.59443						81555
67181	10090	Ctdnep1	CTD nuclear envelope phosphatase 1		Tbio	CYTOPLASM								S	1	1	1													0.187637	0.188643	0.202044	0.197772	0.156875						23399
67182	10090	Pdzk1ip1	PDZK1 interacting protein 1		Tbio					nonsurface				S	1	1	1													0.178436	0.221064	0.196014	0.21397	0.220296						10158
67184	10090	Ndufa13	NADH dehydrogenase (ubiquinone) 1 alpha subcomplex, 13		Tclin	CYTOPLASM		MIM	OXPHOS > Complex I > CI subunits | OXPHOS > OXPHOS subunits	nonsurface				S	7	7	111	S	6	6	105									224.078	216.77	176.072	107.032	155.056						51079
67186	10090	Rplp2	ribosomal protein, large P2		Tbio									S	7	7	123	S	7	7	129	S	3	3	40	S	3	3	14	961.307	923.346	876.514	995.715	849.576	2411.56	2255.03	2084.31	2365.5	1967.52	6181
67197	10090	Zcrb1	zinc finger CCHC-type and RNA binding motif 1	RNA	Tdark									S	2	2	2	S	2	2	2									0.270595	0.247368	0.258326	0.280145	0.242164						85437
67198	10090	Spats2l	spermatogenesis associated, serine-rich 2-like		Tbio	BOTH								S	20	20	32	S	21	21	43	A	1	1	1					3.20016	3.16873	3.94638	4.3671	3.58183	0	0	0	0	0	26010
67199	10090	Pfdn1	prefoldin 1	TC?	Tbio									S	4	4	11	S	3	3	13									9.60898	9.15268	9.14503	9.95554	9.1549						5201
67201	10090	Glod4	glyoxalase domain containing 4		Tbio			Matrix	0					S	21	21	117	S	21	21	117									84.6195	79.836	68.6188	57.4922	69.5056						51031
67203	10090	Nde1	nuclear distribution gene E homolog 1 (A nidulans)		Tbio									S	7	2	8	S	2	2	3									6.94317	5.11618	7.37885	6.92747	8.23334						54820
67204	10090	Eif2s2	eukaryotic translation initiation factor 2, subunit 2 (beta)		Tbio	BOTH								S	26	26	123	S	26	26	118					R	1	1	1	65.5114	62.3104	64.944	71.5453	63.6327						8894
67205	10090	Utp11l	UTP11-like, U3 small nucleolar ribonucleoprotein, (yeast)		Tbio	CYTOPLASM								S	6	6	6	S	2	2	3									1.02991	1.04868	1.17758	1.75487	1.14544						51118
67207	10090	Lsm1	LSM1 homolog, U6 small nuclear RNA associated (S. cerevisiae)		Tbio	BOTH								S	2	2	3	S	3	3	3									0.873072	0.957389	0.951078	0.948844	0.912183						27257
67211	10090	Armc10	armadillo repeat containing 10		Tbio		ENDORETICULUM	MOM	Mitochondrial dynamics and surveillance > Fission | Mitochondrial dynamics and surveillance > Trafficking	nonsurface				S	7	7	14	S	9	9	17	S	2	2	11	S	2	2	9	6.8839	6.75562	6.77779	6.40358	6.64013	39.437	36.3295	37.9897	39.8474	40.2302	83787
67212	10090	Mrpl55	mitochondrial ribosomal protein L55		Tdark			Matrix	Mitochondrial central dogma > Translation > Mitochondrial ribosome					S	3	3	6	S	3	3	6									4.09201	4.021	3.87197	3.14023	3.90467						128308
67213	10090	Cmtm6	CKLF-like MARVEL transmembrane domain containing 6		Tbio					nonsurface				S	2	2	4	S	2	2	3									4.45603	3.85123	4.22132	3.36227	3.37444						54918
67216	10090	Mboat2	membrane bound O-acyltransferase domain containing 2		Tbio					nonsurface				S	4	4	5	S	3	3	3	R	2	2	4	R	1	1	4	0.248301	0.240416	0.236179	0.221492	0.230167	6.06285	3.98543	4.38093	6.09729	4.14347	129642
67217	10090	L3hypdh	L-3-hydroxyproline dehydratase (trans-)		Tdark									S	5	5	7	S	7	7	9									3.06944	3.11133	3.23863	4.33613	3.72941						112849
67220	10090	Plekho1	pleckstrin homology domain containing, family O member 1		Tbio	BOTH					Cell Membrane			S	4	4	4	S	2	2	2	R	3	3	4	R	2	2	2	0.135935	0.130452	0.125628	0.136939	0.140563	1.34865	1.04774	0.831748	1.29246	1.05595	51177
67222	10090	Srfbp1	serum response factor binding protein 1		Tbio	NUCLEUS								S	5	5	7	S	4	4	4									0.261648	0.271639	0.287718	0.281728	0.281452						153443
67223	10090	Rrp15	ribosomal RNA processing 15 homolog (S. cerevisiae)		Tdark									S	3	3	4	S	2	2	2	S	1	1	3	S	2	2	5	0.5313	0.545632	0.591524	0.802586	0.60019	1.85244	1.95707	2.06357	3.109	2.23113	51018
67224	10090	Med29	mediator complex subunit 29	TC	Tbio									S	2	2	3	S	3	3	3									0.401889	0.421295	0.450556	0.571328	0.40082						55588
67225	10090	Rnpc3	RNA-binding region (RNP1, RRM) containing 3	RNA	Tbio	NUCLEUS								S	5	5	6	S	2	2	2	S	2	2	4	S	1	1	1	0.155224	0.173407	0.181252	0.180143	0.15186	0.798646	0.760366	0.759657	0.797228	0.850079	55599
67226	10090	Tmem19	transmembrane protein 19		Tdark									S	2	2	4	S	2	2	4					S	1	1	1	0.759009	0.719578	0.711217	0.699376	0.658246						55266
67228	10090	Dph7	diphthamine biosynethesis 7		Tbio									S	4	4	4													0.0947881	0.0841181	0.105595	0.103084	0.0876949						92715
67229	10090	Prpf18	PRP18 pre-mRNA processing factor 18 homolog (yeast)		Tbio	NUCLEUS								S	2	2	4	S	3	3	4									0.0825209	0.0859789	0.0901282	0.0935384	0.0917632						8559
67231	10090	Tbc1d20	TBC1 domain family, member 20		Tbio		ENDORETICULUM			nonsurface				S	5	5	5	S	1	1	2									0.256963	0.337612	0.253519	0.235357	0.324044						128637
67239	10090	Rpf2	ribosome production factor 2 homolog (S. cerevisiae)		Tbio	NUCLEUS								S	4	4	4	S	2	2	3									0.363166	0.371539	0.39475	0.456819	0.384413						84154
67242	10090	Gemin6	gem (nuclear organelle) associated protein 6		Tbio	CYTOPLASM								S	2	2	2													0.135886	0.110574	0.137019	0.120334	0.169146						79833
67245	10090	Peli1	pellino 1		Tbio	NUCLEUS								S	2	2	2													0.0603459	0.0576653	0.0597846	0.0588077	0.0561964						57162
67246	10090	2810474O19Rik	RIKEN cDNA 2810474O19 gene		Tdark	NUCLEUS								S	3	3	3					S	2	2	2	S	2	2	2	0.0178634	0.019107	0.0221115	0.0240668	0.0238352	0.0961111	0.109474	0.109215	0.107129	0.0839575	55196
67247	10090	2022-03-02	mitochondrial amidoxime reducing component 2		Tbio			MOM	Metabolism > Metals and cofactors > Molybdenum cofactor synthesis and proteins | Metabolism > Detoxification > Xenobiotic metabolism | Metabolism > Detoxification > Amidoxime reducing complex	nonsurface				S	14	13	55	S	15	13	52									63.5188	62.913	53.4227	35.3814	49.0364						54996
67248	10090	Rpl39	ribosomal protein L39		Tbio									S	1	0	7	S	1	0	10									92.2701	84.9598	79.1108	70.7565	85.6234						6170
67252	10090	Cap2	CAP, adenylate cyclase-associated protein, 2 (yeast)	PM	Tbio						Cell Membrane			S	18	17	48	S	18	17	33	S	2	2	6	S	2	2	6	5.23777	5.693	6.67592	6.11306	5.8759	5.58175	5.87839	7.19112	6.27864	6.57097	10486
67255	10090	Zfp422	zinc finger protein 422	DBTF ZNF-C2H2, PM	Tbio	NUCLEUS								S	7	7	9	S	6	6	14									5.07619	4.80537	4.17299	3.41883	4.20508						7570
67260	10090	Cers4	ceramide synthase 4	?? HOMEO	Tbio		ENDORETICULUM			nonsurface				S	4	4	4	S	5	5	5									0.713478	0.752846	0.823497	0.882929	0.794785						79603
67264	10090	Ndufb8	NADH dehydrogenase (ubiquinone) 1 beta subcomplex 8		Tclin		ENDORETICULUM	MIM	OXPHOS > Complex I > CI subunits | OXPHOS > OXPHOS subunits	nonsurface				S	9	9	113	S	7	7	101	S	1	1	8	A	1	1	1	132.35	131.351	106.95	65.8	102.804	2.37347	2.42006	2.30262	2.08048	2.45688	4714
67267	10090	Uqcc2	ubiquinol-cytochrome c reductase complex assembly factor 2		Tbio			MIM	OXPHOS > Complex III > CIII assembly factors | OXPHOS > OXPHOS assembly factors					S	6	6	17	S	6	6	13									10.8699	9.31056	9.14252	9.0661	10.0291						84300
67268	10090	Myl12a	myosin, light chain 12A, regulatory, non-sarcomeric		Tbio									S	10	1	250	S	11	1	279	A	3	0	90	A	2	0	85	87.1076	93.2379	104.36	108.555	93.1548	0	0	0	0	0	103910
67269	10090	Agtpbp1	ATP/GTP binding protein 1		Tbio	BOTH								S	3	3	4	A	2	2	2									0.048189	0.050267	0.0417679	0.0432851	0.0430254						23287
67270	10090	Mrpl42	mitochondrial ribosomal protein L42		Tbio			Matrix	Mitochondrial central dogma > Translation > Mitochondrial ribosome					S	4	4	5	S	4	4	4									3.06962	3.16588	3.01501	2.94145	3.14743						28977
67273	10090	Ndufa10	NADH dehydrogenase (ubiquinone) 1 alpha subcomplex 10	KI-M	Tclin	CYTOPLASM		MIM	OXPHOS > Complex I > CI subunits | OXPHOS > OXPHOS subunits					S	19	19	119	S	16	16	117									230.676	204.757	173.071	84.7027	161.865						4705
67276	10090	Eri1	exoribonuclease 1		Tbio	BOTH								S	4	4	4	S	4	4	5									0.174204	0.194766	0.176981	0.250873	0.182511						90459
67278	10090	Pagr1a	PAXIP1 associated glutamate rich protein 1A		Tbio	NUCLEUS								S	2	2	2	S	1	1	1	S	1	1	15	S	1	1	1	0.363474	0.383648	0.37171	0.417855	0.347946	28.2043	29.4014	28.9234	29.4553	28.2404	79447
67279	10090	Med31	mediator complex subunit 31	TC	Tbio									S	1	1	1	S	1	1	1									0.395849	0.22763	0.293139	0.266548	0.220233						51003
67281	10090	Rpl37	ribosomal protein L37		Tbio									S	1	0	3	S	1	0	3									30.7463	20.2182	20.9935	13.6116	24.4563						6167
67282	10090	Ccdc53	coiled-coil domain containing 53		Tdark									S	3	3	3	S	3	3	4									1.23444	1.27704	1.28322	1.20713	1.26677						51019
67283	10090	Slc25a19	solute carrier family 25 (mitochondrial thiamine pyrophosphate carrier), member 19		Tbio	NUCLEUS		MIM	Metabolism > Vitamin metabolism > Vitamin B1 metabolism | Small molecule transport > SLC25A family					S	3	3	3	S	5	5	6									0.379321	0.359015	0.322026	0.224912	0.3241						60386
67285	10090	Cwc27	CWC27 spliceosome-associated protein homolog (S. cerevisiae)		Tbio	NUCLEUS								S	5	5	6	S	7	7	7									0.706117	0.679084	0.79107	0.865672	0.780122						10283
67286	10090	Ift22	intraflagellar transport 22		Tdark									S	6	6	7	S	3	3	4									0.623758	0.652999	0.63973	0.635736	0.649707						64792
67288	10090	Srek1ip1	splicing regulatory glutamine/lysine-rich protein 1interacting protein 1											S	2	2	2					A	1	1	1	A	1	1	3	0.403833	0.394187	0.413332	0.444577	0.363224	3.71931	3.80103	3.66072	4.45633	2.98653
67290	10090	3110040N11Rik	RIKEN cDNA 3110040N11 gene		Tdark									S	4	4	11	S	4	4	5									114.908	78.9965	77.0193	45.3405	81.384						123207
67295	10090	Rab3c	RAB3C, member RAS oncogene family	PM	Tbio						Cell Membrane			S	8	4	39	S	7	3	38									2.46483	2.28356	2.14338	2.42303	2.51417						115827
67299	10090	Dock7	dedicator of cytokinesis 7		Tbio									S	49	45	89	S	46	43	89	S	12	12	53	S	10	10	46	6.06536	6.39511	6.97748	6.51389	6.57404	5.69282	5.35663	5.05561	5.71956	5.54145	85440
67300	10090	Cltc	clathrin, heavy polypeptide (Hc)	PM	Tbio									S	80	80	579	S	75	75	495	S	2	2	8	A	1	1	4	134.145	134.725	127.785	109.396	118.581	1.72371	1.90664	1.6437	1.7441	1.58309	1213
67302	10090	Zc3h13	zinc finger CCCH type containing 13	RNA?										S	8	8	8	S	5	5	6	S	15	15	37	S	11	11	26	0.0847666	0.0931568	0.0951717	0.117517	0.0967894	6.08146	6.35609	6.10796	6.55	6.07029
67305	10090	Gpx7	glutathione peroxidase 7		Tbio		ENDORETICULUM						SECRETED	S	5	5	7	S	5	5	7									1.85331	2.51934	2.57823	2.46782	2.08969						2882
67306	10090	Zc2hc1a	zinc finger, C2HC-type containing 1A		Tdark									S	11	11	16	S	10	10	11									1.23391	1.23436	1.33053	1.33214	1.32023						51101
67307	10090	Pbld2	phenazine biosynthesis-like protein domain containing 2											S	11	5	27	S	9	4	20									9.90562	8.85857	8.37434	7.38565	8.81454
67308	10090	Mrpl46	mitochondrial ribosomal protein L46		Tdark			Matrix	Mitochondrial central dogma > Translation > Mitochondrial ribosome					S	7	7	16	S	8	8	16									3.00466	2.9511	2.62565	2.52131	2.74515						26589
67311	10090	Nanp	N-acetylneuraminic acid phosphatase		Tbio									S	7	6	15	S	5	4	9									3.65058	3.76983	3.37827	4.36841	3.28654						140838
67313	10090	5730559C18Rik	RIKEN cDNA 5730559C18 gene		Tbio	BOTH								S	3	3	3													0.408832	0.367509	0.298843	0.404913	0.440237						55765
67326	10090	1700037H04Rik	RIKEN cDNA 1700037H04 gene		Tdark									S	5	5	11	S	4	4	9									3.71412	3.66698	3.93117	3.83525	3.56707						54976
67332	10090	Snrpd3	small nuclear ribonucleoprotein D3		Tbio	NUCLEUS								S	4	4	39	S	4	4	30									52.9369	58.7273	51.8393	58.0913	49.6136						6634
67333	10090	Stk35	serine/threonine kinase 35	KI-P-Other-NKF4	Tchem	BOTH												S	1	0	1																			140901
67337	10090	Cstf1	cleavage stimulation factor, 3' pre-RNA, subunit 1	SPL	Tbio									S	9	9	14	S	7	7	11									2.25508	2.51361	2.4789	2.78755	2.63886						1477
67338	10090	Rffl	ring finger and FYVE like domain containing protein	UBI-E3	Tbio	CYTOPLASM					Cell Membrane			S	1	1	2	S	1	1	2	S	3	3	11	S	1	1	3	0.125111	0.110408	0.105089	0.105365	0.0789479	4.52218	4.34355	4.60467	5.1329	4.39153	117584
67345	10090	Herc4	hect domain and RLD 4	UBI-E3	Tbio					nonsurface				S	23	23	41	S	17	17	34									3.02959	3.2805	3.13384	2.65462	2.76009						26091
67367	10090	Paxbp1	PAX3 and PAX7 binding protein 1	DBTF GCR	Tbio	NUCLEUS								S	13	13	16	S	7	7	9					S	1	1	2	0.396791	0.409631	0.430314	0.457764	0.391493						94104
67369	10090	Qpctl	glutaminyl-peptide cyclotransferase-like		Tchem		GOLGI			nonsurface				S	5	5	7	S	2	2	2									0.991876	1.02162	0.92554	0.965823	1.03113						54814
67371	10090	Gtf3c6	general transcription factor IIIC, polypeptide 6, alpha	TC	Tdark									S	1	1	1	S	1	1	1									0.235661	0.196612	0.22816	0.176507	0.17205						112495
67373	10090	2210010C04Rik	RIKEN cDNA 2210010C04 gene											S	10	9	29	S	3	3	3									4.8172	4.12738	4.41138	120.032	10.4758
67374	10090	Jam2	junction adhesion molecule 2	PM	Tbio					surface	Cell Membrane			S	3	3	4	S	2	2	3									0.191243	0.203745	0.197304	0.191898	0.185896						58494
67381	10090	Med4	mediator complex subunit 4	TC	Tbio	NUCLEUS								S	3	3	4	S	2	2	2									0.388696	0.396611	0.468639	0.497096	0.42587						29079
67382	10090	Brd3	bromodomain containing 3	TC, KI	Tchem	NUCLEUS								S	11	7	14	S	16	9	23	S	2	2	11	S	1	1	5	0.371716	0.339502	0.362734	0.370556	0.348832	11.2024	10.3457	10.6903	10.9482	9.35677	8019
67383	10090	Carnmt1	carnosine N-methyltransferase 1		Tbio	NUCLEUS								S	5	5	10	S	6	6	9									1.28139	1.30165	1.26737	1.31886	1.15145						138199
67384	10090	Bag4	BCL2-associated athanogene 4		Tbio	NUCLEUS								S	3	3	3	S	4	4	5									0.166602	0.136472	0.14456	0.163065	0.190857						9530
67388	10090	1110008F13Rik	RIKEN cDNA 1110008F13 gene		Tdark			MIM	OXPHOS > OXPHOS assembly factors | OXPHOS > Respirasome assembly	nonsurface				S	1	1	1	R	1	1	1									0.0293945	0.034709	0.0343926	0.0450453	0.0347822						55969
67391	10090	Fundc2	FUN14 domain containing 2		Tbio	NUCLEUS		MOM	Mitochondrial dynamics and surveillance > Organelle contact sites | Signaling					S	5	5	13	S	5	5	16									13.2504	13.3091	11.6741	10.9722	11.0558						65991
67397	10090	Erp29	endoplasmic reticulum protein 29		Tbio		ENDORETICULUM							S	11	11	43	S	12	12	64									50.1654	53.5104	52.7521	65.0344	50.7665						10961
67398	10090	Srpr	signal recognition particle receptor ('docking protein')		Tbio									S	26	26	79	S	26	26	63	S	1	1	1					15.5377	14.4188	13.6148	12.8776	13.8048	0.0305965	0.0286437	0.0257941	0.0178468	0.0228134	6734
67399	10090	Pdlim7	PDZ and LIM domain 7		Tbio	NUCLEUS								S	29	29	192	S	29	29	190	S	7	7	40	S	6	6	38	119.445	129.653	143.21	124.419	132.332	37.7898	43.7324	54.1928	38.3916	43.348	9260
67414	10090	Mfn1	mitofusin 1		Tbio			MOM	Mitochondrial dynamics and surveillance > Fusion | Mitochondrial dynamics and surveillance > Organelle contact sites	nonsurface				S	20	19	28	S	22	21	34									1.75721	1.75663	1.7764	1.60654	1.56955						55669
67416	10090	Armcx2	armadillo repeat containing, X-linked 2		Tdark			Membrane	0	nonsurface				S	3	3	3	S	1	1	1									0.0339784	0.03464	0.0323518	0.0361085	0.0332188						9823
67417	10090	Ears2	glutamyl-tRNA synthetase 2 (mitochondrial)(putative)		Tbio			Matrix	Mitochondrial central dogma > Translation > mt-tRNA synthetases					S	10	10	13	S	11	11	18					A	1	1	2	1.21836	1.13065	1.10888	0.883108	1.21129						124454
67418	10090	Ppil4	peptidylprolyl isomerase (cyclophilin)-like 4	RNA	Tdark	NUCLEUS								S	5	5	9	S	4	4	5	S	1	1	2					0.951827	0.909769	0.966766	0.993922	0.88668	0.480553	0.523369	0.537835	0.558157	0.516652	85313
67420	10090	Far1	fatty acyl CoA reductase 1		Tbio					nonsurface				S	18	17	36	S	19	18	37					A	1	1	1	10.0373	9.91759	12.8901	15.153	10.8278						84188
67425	10090	Eps8l1	EPS8-like 1		Tbio									S	13	13	21	S	15	15	26	S	4	4	9	S	3	3	10	1.01065	1.17481	0.999458	1.23311	1.04424	2.07329	2.1873	1.84238	2.47283	2.16548	54869
67426	10090	Adck3	aarF domain containing kinase 3	KI	Tbio			MIM	Metabolism > Metals and cofactors > Coenzyme Q metabolism					S	15	15	30	S	13	13	20									4.60483	4.21791	3.56527	2.37525	3.86095						56997
67427	10090	Rps20	ribosomal protein S20		Tbio									S	4	4	34	S	5	5	29	S	1	1	4	S	1	1	1	214.645	222.632	199.753	233.904	218.635	4.04197	6.81631	9.74797	4.77271	5.50627	6224
67429	10090	Nudcd1	NudC domain containing 1		Tbio									S	16	16	25	S	18	18	32									3.11649	2.95267	2.97396	3.46785	2.89912						84955
67433	10090	Ccdc127	coiled-coil domain containing 127		Tdark			Membrane	0	nonsurface				S	5	5	7	S	4	4	7									1.56317	1.40466	1.45029	1.23795	1.42713						133957
67437	10090	Ssr3	signal sequence receptor, gamma		Tbio					nonsurface				S	5	5	23	S	4	4	16	S	2	2	5	A	1	1	1	98.2964	87.55	77.3148	80.2023	89.6571	17.418	14.7064	14.9638	17.8823	13.4947	6747
67439	10090	Xab2	XPA binding protein 2	TC?	Tbio	NUCLEUS								S	18	18	20	S	15	15	19									1.17539	1.18192	1.15874	1.25735	1.19908						56949
67440	10090	Mtpap	mitochondrial poly(A) polymerase		Tbio			Matrix	Mitochondrial central dogma > mtRNA metabolism > mtRNA granules | Mitochondrial central dogma > mtRNA metabolism > mt-rRNA modifications | Mitochondrial central dogma > mtRNA metabolism > mt-mRNA modifications | Mitochondrial central dogma > mtRNA metabolism > mtRNA stability and decay	nonsurface				S	9	9	17	S	9	9	16									2.38434	2.00018	2.03227	1.83864	2.0942						55149
67441	10090	Isoc2b	isochorismatase domain containing 2b											S	4	4	10	S	5	5	9									3.85853	3.64228	2.88	2.03039	3.12824
67442	10090	Retsat	retinol saturase (all trans retinol 13,14 reductase)		Tdark									S	15	15	27	S	9	9	14									3.54894	2.70603	2.70438	2.78335	2.75415						54884
67443	10090	Map1lc3b	microtubule-associated protein 1 light chain 3 beta		Tbio									S	3	1	6	S	3	1	7									8.66978	7.84274	9.19533	7.70798	8.3153						81631
67444	10090	Ilkap	integrin-linked kinase-associated serine/threonine phosphatase 2C		Tbio	NUCLEUS								S	13	13	14	S	7	7	7									1.77454	1.92564	1.8764	2.03054	1.88869						80895
67446	10090	Dusp28	dual specificity phosphatase 28		Tbio									S	2	2	2	S	1	1	1									0.226226	0.223967	0.202426	0.175188	0.195194						285193
67448	10090	Plxdc2	plexin domain containing 2	PM	Tbio					surface		ASSOCIATED		S	2	2	2	S	5	4	5	S	2	2	6	S	2	2	7	0.140609	0.141945	0.116765	0.110479	0.149014	3.49154	4.05074	3.4484	2.76019	2.66489	84898
67451	10090	Pkp2	plakophilin 2		Tbio	BOTH								S	39	39	73	S	35	35	69	S	8	8	31	S	9	9	36	6.09485	6.16046	6.11316	6.80927	6.03548	35.5702	33.7383	30.39	36.1982	31.1738	5318
67452	10090	Pnpla8	patatin-like phospholipase domain containing 8		Tbio			MIM	Metabolism > Lipid metabolism > Cardiolipin synthesis | Metabolism > Lipid metabolism > Phospholipid metabolism	nonsurface				S	8	8	9	S	7	7	7									0.303714	0.311582	0.30675	0.262916	0.29209						50640
67453	10090	Slc25a46	solute carrier family 25, member 46		Tbio			MOM	Small molecule transport > SLC25A family | Mitochondrial dynamics and surveillance > Fission | Mitochondrial dynamics and surveillance > Intramitochondrial membrane interactions	nonsurface				S	11	11	17	S	9	9	12	S	1	1	16	S	2	2	9	4.15352	4.14289	3.71167	2.8967	3.55566	16.0708	15.9127	14.0151	12.9	14.0294	91137
67454	10090	Ikbip	IKBKB interacting protein		Tdark		ENDORETICULUM			nonsurface				S	14	14	16	S	11	11	15									1.78832	2.02076	1.97785	1.87609	1.73623						121457
67456	10090	Ergic2	ERGIC and golgi 2		Tbio	BOTH	ENDORETICULUM			nonsurface				S	5	5	8	S	4	4	5									1.93176	2.02631	1.92289	1.76828	1.84149						51290
67457	10090	Frmd8	FERM domain containing 8		Tdark									S	6	6	6	S	9	9	11	S	3	3	6	S	3	3	4	0.498484	0.561604	0.576354	0.523433	0.538292	7.64147	6.87943	7.68785	7.6714	6.9187	83786
67458	10090	Ergic1	endoplasmic reticulum-golgi intermediate compartment (ERGIC) 1		Tbio					nonsurface				S	11	11	36	S	10	10	29									31.7382	31.3558	29.5713	24.6277	27.549						57222
67459	10090	Nvl	nuclear VCP-like		Tbio	NUCLEUS								S	8	8	9	S	10	10	11	S	1	1	7	S	2	2	4	0.297012	0.264237	0.294515	0.352979	0.266856	0.464657	0.464205	0.457969	0.53363	0.483264	4931
67460	10090	Decr1	2,4-dienoyl CoA reductase 1, mitochondrial	PM	Tbio	NUCLEUS		Matrix	Metabolism > Lipid metabolism > Fatty acid oxidation					S	15	15	95	S	15	15	84									91.5308	86.5213	71.4017	45.9856	72.3391						1666
67464	10090	Entpd4	ectonucleoside triphosphate diphosphohydrolase 4		Tbio					nonsurface				S	2	0	2	S	6	0	7									0.0417251	0.0375382	0.0329163	0.0331062	0.0354873						9583
67465	10090	Sf3a1	splicing factor 3a, subunit 1	TC RNA, UBI-UBL	Tbio	NUCLEUS								S	30	30	81	S	28	28	94	S	2	2	42	S	2	2	28	9.00294	9.65446	9.63601	11.0799	9.3569	33.6029	35.2283	36.2947	41.9636	32.5564	10291
67466	10090	Pdcl	phosducin-like		Tbio	CYTOPLASM								S	6	6	13	S	6	6	10	A	1	1	3	S	1	1	2	5.49936	5.73896	5.84013	5.26351	5.06	0.975101	0.992137	1.02111	1.02693	0.933381	5082
67467	10090	Gpalpp1	GPALPP motifs containing 1		Tdark									S	3	3	4	S	3	3	4	S	3	3	10	S	2	2	8	0.418964	0.44751	0.393342	0.409601	0.400753	9.37839	9.9645	9.26696	10.2998	8.30892	55425
67469	10090	Abhd5	abhydrolase domain containing 5		Tbio									S	5	5	7	S	5	5	7									0.650173	0.626569	0.713488	0.701597	0.658578						51099
67471	10090	Gpatch1	G patch domain containing 1		Tdark	NUCLEUS								S	8	8	8	S	8	8	8									0.18726	0.193772	0.201188	0.206176	0.21463						55094
67472	10090	Mtfr1	mitochondrial fission regulator 1	PM	Tbio			Membrane	Mitochondrial dynamics and surveillance > Fission					S	1	1	1	S	1	1	1	A	1	1	1					0.0716271	0.0641433	0.059144	0.072875	0.0659532	1.33484	1.18813	1.30532	1.52827	1.20065	9650
67474	10090	Snap29	synaptosomal-associated protein 29		Tbio	CYTOPLASM		IMS	Mitochondrial dynamics and surveillance > Autophagy		Cell Membrane			S	13	13	30	S	13	13	31	A	1	1	2	A	1	1	3	11.5643	11.2724	10.6869	9.88269	10.0771	2.07723	1.6105	1.17804	1.23935	1.32895	9342
67475	10090	Ero1lb	ERO1-like beta (S. cerevisiae)		Tbio		ENDORETICULUM							S	20	19	37	S	16	15	32									7.09459	6.38173	4.65208	5.00035	5.47317						56605
67477	10090	Abhd15	abhydrolase domain containing 15		Tdark								SECRETED	R	2	2	2	S	1	1	1	S	1	1	1					0.16906	0.179052	0.222462	0.233934	0.177938	0.0291733	0.0303715	0.0329864	0.0310205	0.0260664	116236
67480	10090	Cwc25	CWC25 spliceosome-associated protein homolog (S. cerevisiae)		Tdark									S	1	1	1	S	1	1	1									0.198101	0.194736	0.196059	0.248372	0.197126						54883
67484	10090	Eepd1	endonuclease/exonuclease/phosphatase family domain containing 1		Tbio									S	8	8	9	S	8	8	9	S	6	6	14	S	4	4	10	0.528839	0.536128	0.522877	0.438882	0.497709	7.1915	6.98332	6.2746	5.30533	6.75135	80820
67487	10090	Dhx40	DEAH (Asp-Glu-Ala-His) box polypeptide 40	RNA	Tdark									S	4	4	5	A	2	2	2									1.17726	0.955259	1.02932	1.0187	1.07219						79665
67488	10090	Calcoco1	calcium binding and coiled coil domain 1	TC	Tbio	NUCLEUS								S	5	5	5	S	4	4	6									0.1761	0.169699	0.174556	0.131811	0.180147						57658
67489	10090	Ap4b1	adaptor-related protein complex AP-4, beta 1		Tbio									A	1	1	1	S	1	1	1									0.00938145	0.0131094	0.0108565	0.00933276	0.0149604						10717
67490	10090	Ufl1	UFM1 specific ligase 1		Tbio	CYTOPLASM	ENDORETICULUM							S	34	33	87	S	39	38	80	S	2	2	15	S	3	3	32	13.9508	12.8982	11.843	10.8366	12.7406	1.65183	1.38667	1.26794	1.04999	1.19668	23376
67493	10090	Mettl16	methyltransferase like 16		Tbio	NUCLEUS								S	4	4	4	S	8	8	10									0.194133	0.214329	0.200276	0.277076	0.187603						79066
67495	10090	Tmem167b	transmembrane protein 167B		Tdark					nonsurface				S	2	2	3													4.65233	3.7937	4.0613	4.14191	4.36986						56900
67500	10090	Ccar1	cell division cycle and apoptosis regulator 1	TC	Tbio	NUCLEUS								S	26	25	58	S	26	25	51	A	1	1	1	A	1	1	2	4.65651	4.91164	5.09095	4.83599	4.62132	0.147475	0.197336	0.165435	0.197127	0.139913	55749
67501	10090	Ccdc50	coiled-coil domain containing 50											S	10	10	11	S	6	6	7					A	1	1	1	1.97844	1.94223	2.08196	2.41472	2.06128
67509	10090	Saysd1	SAYSVFN motif domain containing 1		Tdark									S	2	2	2					S	1	1	2	S	2	2	4	0.6323	0.669054	0.68546	0.604169	0.758955	0.66861	1.06447	0.981512	0.701206	0.693082	55776
67510	10090	Tvp23b	trans-golgi network vesicle protein 23B		Tdark					nonsurface				S	2	2	2	S	2	2	2									1.09468	1.02701	1.05671	0.890023	0.935508						51030
67511	10090	Tmed9	transmembrane emp24 protein transport domain containing 9		Tdark		BOTH							S	10	8	55	S	9	7	58									42.561	41.693	38.4521	35.781	40.2872						54732
67512	10090	Agpat2	1-acylglycerol-3-phosphate O-acyltransferase 2 (lysophosphatidic acid acyltransferase, beta)	metabolism	Tchem		ENDORETICULUM			nonsurface				S	4	4	11	S	8	8	17									3.57455	3.54687	3.5292	4.26772	3.53656						10555
67515	10090	Ttc33	tetratricopeptide repeat domain 33		Tdark									S	3	3	3	A	1	1	1	S	1	1	1					0.182228	0.178971	0.171587	0.190547	0.169279	0.507587	0.556218	0.490356	0.507538	0.484128	23548
67526	10090	Atg12	autophagy related 12		Tbio									S	3	3	3	S	3	3	5									4.71989	4.07032	3.67979	3.73149	3.73602						9140
67528	10090	Nudt7	nudix (nucleoside diphosphate linked moiety X)-type motif 7		Tdark									S	4	4	5	A	1	1	1									0.498084	0.588835	0.519563	0.492598	0.489927						283927
67529	10090	Fgfr1op2	FGFR1 oncogene partner 2		Tbio									S	5	5	5	S	8	8	9									0.824571	0.748678	0.786808	0.736154	0.767398						26127
67530	10090	Uqcrb	ubiquinol-cytochrome c reductase binding protein		Tbio			MIM	OXPHOS > Complex III > CIII subunits | OXPHOS > OXPHOS subunits					S	9	9	94	S	9	9	109									707.913	636.589	536.944	238.576	481.953						7381
67532	10090	Mfap1a	microfibrillar-associated protein 1A		Tbio	NUCLEUS						CORE	SECRETED	S	5	0	9	S	5	0	8	S	1	0	7	S	1	0	1	0.79662	0.793962	0.862575	0.940424	0.826494	1.49838	1.39467	1.7343	1.77585	1.38038	4236
67533	10090	Ppfibp1	PTPRF interacting protein, binding protein 1 (liprin beta 1)		Tbio									S	26	23	36	S	20	18	25	S	9	9	41	S	9	9	24	1.39844	1.38292	1.44989	1.79304	1.39654	17.4798	18.1948	18.1403	21.1507	17.8141	8496
67542	10090	Cog6	component of oligomeric golgi complex 6		Tbio									S	18	18	27	S	15	15	25									2.15557	2.14239	2.11607	1.99462	2.08815						57511
67544	10090	Fam120b	family with sequence similarity 120, member B		Tbio	NUCLEUS								S	3	3	4	A	1	1	1									0.138261	0.132035	0.137242	0.128162	0.118149						84498
67549	10090	Gpr89	G protein-coupled receptor 89		Tdark					nonsurface				S	2	2	5	S	2	2	7									0.523949	0.528283	0.546646	0.5459	0.520417						51463
67561	10090	Wdr48	WD repeat domain 48		Tbio	NUCLEUS								S	19	19	33	S	16	16	25	R	1	1	1	A	1	1	1	3.10732	3.18015	2.97355	2.9423	2.90649	0.0506422	0.0591838	0.0546926	0.0748892	0.0580593	57599
67563	10090	Narfl	nuclear prelamin A recognition factor-like		Tbio									S	14	14	21	S	10	10	14									1.64183	1.52877	1.51564	1.49893	1.58548						64428
67564	10090	Tmem35	transmembrane protein 35		Tdark					nonsurface				S	1	1	1	S	1	1	1									0.316846	0.307599	0.308067	0.260682	0.274492						59353
67568	10090	Mrfap1	Morf4 family associated protein 1		Tbio	NUCLEUS								S	1	1	2	S	1	1	4									0.846648	0.973233	1.19232	1.34349	0.917063						93621
67573	10090	Loxl4	lysyl oxidase-like 4		Tbio							ASSOCIATED	SECRETED	R	2	2	2	S	2	2	2									0.00737738	0.00604791	0.0057588	0.00660945	0.00938069						84171
67574	10090	Alg13	asparagine-linked glycosylation 13											R	2	1	3	S	1	0	1									0.433377	0.425718	0.475601	0.38914	0.376628
67579	10090	Cpeb4	cytoplasmic polyadenylation element binding protein 4	SPL	Tbio	BOTH	ENDORETICULUM							S	8	5	12	S	7	4	7	S	2	2	4	S	2	2	3	1.06768	0.996328	1.05315	1.12409	0.998982	0.784776	0.822889	0.884584	0.795623	0.818046	80315
67581	10090	Tbc1d23	TBC1 domain family, member 23		Tbio		GOLGI							S	11	11	12	S	11	11	12	S	1	1	2	S	1	1	2	0.58028	0.583757	0.557611	0.504407	0.551604	0.845216	0.803408	0.661276	0.568783	0.754726	55773
67602	10090	Necap1	NECAP endocytosis associated 1	PM	Tbio						Cell Membrane			S	7	7	12	S	6	6	14	S	1	1	6	S	1	1	8	10.8197	10.2329	9.26118	10.0331	9.87493	8.98982	7.70951	6.42899	6.26918	9.40367	25977
67604	10090	Get4	golgi to ER traffic protein 4 homolog (S. cerevisiae)		Tbio	CYTOPLASM								S	7	7	12	S	5	5	6									1.37614	1.4511	1.386	1.6071	1.28717						51608
67605	10090	Akt1s1	AKT1 substrate 1 (proline-rich)		Tchem	CYTOPLASM								S	4	4	7	S	4	4	5	S	3	3	9	S	4	4	18	3.30972	3.41454	3.37505	3.73804	3.30425	20.2296	12.8002	18.9973	26.2895	19.3544	84335
67608	10090	Narf	nuclear prelamin A recognition factor		Tbio	NUCLEUS								S	3	3	3	S	1	1	1									0.036085	0.0346292	0.0320973	0.032824	0.0337651						26502
67609	10090	4930453N24Rik	RIKEN cDNA 4930453N24 gene		Tdark	NUCLEUS								S	2	2	2	S	2	2	2									1.2052	1.09645	0.937762	0.5807	0.946643						285237
67610	10090	Rspry1	ring finger and SPRY domain containing 1	UBI-E3	Tdark								SECRETED	S	1	1	2	S	2	2	2									0.0536524	0.0705894	0.0479939	0.0611769	0.0496233						89970
67615	10090	Ube2r2	ubiquitin-conjugating enzyme E2R 2	UBI-E2	Tbio									S	5	4	8	S	3	2	6									2.17799	2.35765	2.24514	2.41825	2.19258						54926
67618	10090	Aasdhppt	aminoadipate-semialdehyde dehydrogenase-phosphopantetheinyl transferase		Tbio									S	5	5	7	S	5	5	6									1.4573	1.37197	1.40619	1.24138	1.35525						60496
67619	10090	Nob1	NIN1/RPN12 binding protein 1 homolog (S. cerevisiae)		Tbio									S	6	6	8	S	4	4	4									0.78919	0.770341	0.899455	1.14272	0.761611						28987
67622	10090	Mxra7	matrix-remodelling associated 7											S	8	8	22	S	6	6	17	S	4	4	21	S	3	3	30	6.69337	6.79997	7.2481	7.57956	7.62687	139.601	129.585	124.849	142.624	117.384
67623	10090	Tm7sf3	transmembrane 7 superfamily member 3	PM	Tdark					surface	Cell Membrane			S	1	1	1	R	2	2	2									0.0328039	0.0368094	0.0450226	0.0331463	0.0356442						51768
67628	10090	Anp32b	acidic (leucine-rich) nuclear phosphoprotein 32 family, member B											S	5	3	33	S	7	4	37									46.1683	53.1888	53.9283	67.6636	54.0921
67630	10090	Samd8	sterile alpha motif domain containing 8		Tbio		ENDORETICULUM			nonsurface				S	4	4	4	A	1	1	1									0.766744	0.6452	0.716473	0.991724	0.622414						142891
67636	10090	Lyrm5	LYR motif containing 5		Tdark			Matrix	Metabolism > Electron carriers > Q-linked reactions, other					S	5	5	9	S	3	3	4									12.8835	9.70439	8.26212	4.13325	8.27804						144363
67647	10090	4930523C07Rik	RIKEN cDNA 4930523C07 gene		Tdark									S	2	2	2													0.976444	0.937066	1.00831	0.966649	1.03712						9674
67653	10090	4930544G11Rik	RIKEN cDNA 4930544G11 gene											A	2	0	16	A	4	0	18					S	1	0	5	0	0	0	0	0
67655	10090	Ctdp1	CTD (carboxy-terminal domain, RNA polymerase II, polypeptide A) phosphatase, subunit 1		Tbio	BOTH								S	21	21	27	S	19	19	30	S	2	2	5	A	1	1	2	0.818167	0.819029	0.879008	0.928402	0.849101	0.707023	0.740686	0.806424	0.700785	0.751325	9150
67657	10090	Rabl3	RAB, member RAS oncogene family-like 3		Tdark									S	4	4	6	S	5	5	6									1.70402	1.75068	1.62021	1.41349	1.73123						285282
67661	10090	Ift172	intraflagellar transport 172		Tbio									S	1	1	1	R	1	1	1									0.00574468	0.0054346	0.00586321	0.00561991	0.00565828						26160
67665	10090	Dctn4	dynactin 4		Tbio	BOTH								S	14	14	36	S	18	18	37	A	1	1	1	A	1	1	1	6.52469	6.55394	6.64855	6.51838	6.42805	0.166964	0.183186	0.129526	0.207556	0.0839933	51164
67667	10090	Alkbh8	alkB, alkylation repair homolog 8 (E. coli)		Tbio	BOTH												S	3	3	3																			91801
67669	10090	l7Rn6	lethal, Chr 7, Rinchik 6		Tbio	NUCLEUS								S	4	4	11	S	4	4	8									6.68442	6.63686	6.55344	6.41721	7.14476						51501
67671	10090	Rpl38	ribosomal protein L38		Tbio									S	3	3	38	S	3	3	32									387.313	353.573	352.194	386.976	343.508						6169
67673	10090	Tceb2	transcription elongation factor B (SIII), polypeptide 2	TC, UBI-UBL										S	12	12	60	S	12	12	47									58.3819	58.4012	55.172	59.0988	56.8928
67674	10090	Trmt112	tRNA methyltransferase 11-2		Tbio									S	5	5	15	S	5	5	22									15.9506	16.6915	16.2049	19.6055	15.9614						51504
67675	10090	Cuta	cutA divalent cation tolerance homolog (E. coli)		Tbio									S	2	2	6	S	1	1	9									6.8469	5.86705	5.05277	4.43386	6.67514						51596
67678	10090	Lsm3	LSM3 homolog, U6 small nuclear RNA associated (S. cerevisiae)		Tbio	NUCLEUS								S	2	2	5	S	3	3	6									7.82907	7.39832	8.09053	6.97434	7.91218						27258
67680	10090	Sdhb	succinate dehydrogenase complex, subunit B, iron sulfur (Ip)		Tbio			MIM	OXPHOS > Complex II > CII subunits | Metabolism > Carbohydrate metabolism > TCA cycle | Metabolism > Metals and cofactors > Fe-S-containing proteins | OXPHOS > OXPHOS subunits					S	17	17	239	S	17	17	233									375.585	346.29	282.002	126.561	271.534						6390
67681	10090	Mrpl18	mitochondrial ribosomal protein L18		Tbio			Matrix	Mitochondrial central dogma > Translation > Mitochondrial ribosome					S	3	3	4	S	3	3	5									2.78113	2.73042	2.60174	2.39745	2.52531						29074
67683	10090	Pbdc1	polysaccharide biosynthesis domain containing 1		Tdark									S	6	6	12	S	6	6	10									3.2569	3.51664	3.52359	3.83343	3.49445						51260
67684	10090	Luc7l3	LUC7-like 3 (S. cerevisiae)	PM	Tbio	NUCLEUS								S	16	16	28	S	15	15	27	A	1	1	1	S	1	1	4	6.18884	5.65892	6.5242	7.3084	6.45386	0.88525	0.816243	0.658649	0.690786	0.674691	51747
67689	10090	Aldh3b1	aldehyde dehydrogenase 3 family, member B1		Tbio	CYTOPLASM					Cell Membrane			S	7	2	21	S	7	2	15									0.106494	0.142769	0.112527	0.119306	0.0925518						221
67693	10090	Hypk	huntingtin interacting protein K		Tbio	BOTH								S	5	5	14	S	5	5	18									6.96814	7.56873	7.33473	8.62712	7.22763						25764
67694	10090	Ift74	intraflagellar transport 74		Tbio	NUCLEUS								S	1	1	1	A	1	1	1									0.010024	0.00966846	0.00985258	0.00990707	0.0103356						80173
67701	10090	Wfdc2	WAP four-disulfide core domain 2		Tbio								SECRETED	R	2	2	2	S	1	1	2									0.113334	0.133176	0.127652	0.157893	0.185213						10406
67702	10090	Rnf149	ring finger protein 149	RING	Tdark					surface				S	7	7	9	S	6	6	7	S	1	1	1					1.58015	1.41193	1.2724	1.21381	1.38575	0.254605	0.215329	0.240377	0.213076	0.236045	284996
67704	10090	1810037I17Rik	RIKEN cDNA 1810037I17 gene											S	2	1	4	S	2	1	5	A	1	0	10	A	1	0	4	0.851825	0.788114	0.839552	0.899092	0.824319	42.8102	36.8451	33.8102	44.5883	30.3325
67707	10090	Mrpl24	mitochondrial ribosomal protein L24		Tdark			Matrix	Mitochondrial central dogma > Translation > Mitochondrial ribosome					S	9	9	15	S	5	5	10									6.54952	5.69938	5.27233	5.0776	5.80082						79590
67710	10090	Polr2g	polymerase (RNA) II (DNA directed) polypeptide G	POLR2	Tbio	NUCLEUS								S	7	7	11	S	5	5	10									3.0918	3.35533	3.26024	4.1129	3.12521						5436
67713	10090	Dnajc19	DnaJ (Hsp40) homolog, subfamily C, member 19		Tbio			MIM	Protein import, sorting and homeostasis > Protein import and sorting > Import motor	nonsurface				S	7	7	13	S	5	5	5									32.2803	30.5969	26.7621	22.3364	24.9216						131118
67717	10090	Lipf	lipase, gastric		Tclin								SECRETED	R	1	1	1	S	2	2	2									0.0726328	0.134717	0.166349	0.24612	0.129241						8513
67724	10090	Pop1	processing of precursor 1, ribonuclease P/MRP family, (S. cerevisiae)		Tbio									S	10	10	10	S	8	8	8									0.253481	0.276748	0.269094	0.310388	0.277247						10940
67725	10090	Nudt13	nudix (nucleoside diphosphate linked moiety X)-type motif 13		Tdark			Matrix	Metabolism > Metals and cofactors > NAD biosynthesis and metabolism					S	6	6	12	S	4	4	6									2.69768	2.32127	2.22661	1.92908	2.32577						25961
67726	10090	Fam114a2	family with sequence similarity 114, member A2		Tdark									S	24	24	40	S	19	19	41	S	1	1	2	S	1	1	1	6.76533	6.56976	6.25778	5.81407	6.12057	0.746144	1.12026	1.1368	0.596856	0.815976	10827
67727	10090	Stx17	syntaxin 17		Tbio			MOM	Mitochondrial dynamics and surveillance > Fission | Mitochondrial dynamics and surveillance > Organelle contact sites | Mitochondrial dynamics and surveillance > Autophagy	nonsurface				S	7	7	11	S	7	7	10	S	2	2	5	S	1	1	3	9.37637	8.94744	7.94028	7.68747	7.92218	8.36214	7.4703	7.44956	9.88721	7.90056	55014
67728	10090	Dph2	DPH2 homolog (S. cerevisiae)		Tbio									S	9	9	10	S	9	9	9	S	1	1	1	S	2	2	2	0.710219	0.68924	0.756987	0.848987	0.769185	0.224268	0.211177	0.233415	0.247982	0.216242	1802
67732	10090	Iah1	isoamyl acetate-hydrolyzing esterase 1 homolog (S. cerevisiae)		Tbio									S	9	9	28	S	9	9	27	A	1	1	1					32.7853	28.0921	24.0982	15.4048	22.8208	0.506658	0.330803	0.337848	0.442282	0.330961	285148
67736	10090	Ccdc130	coiled-coil domain containing 130		Tdark									S	1	1	1													0.0431746	0.0411451	0.0441839	0.0442488	0.0433505						81576
67738	10090	Ppid	peptidylprolyl isomerase D (cyclophilin D)		Tchem	BOTH								S	19	18	82	S	18	17	78									34.9079	36.0715	38.276	47.8202	36.812						5481
67755	10090	Ddx47	DEAD (Asp-Glu-Ala-Asp) box polypeptide 47	RNA	Tbio									S	5	5	8	S	6	6	7	S	1	1	1	S	1	1	2	0.685988	0.731339	0.742465	0.936458	0.703433	0.259007	0.206269	0.19983	0.343059	0.30133	51202
67758	10090	Aadac	arylacetamide deacetylase (esterase)		Tbio					nonsurface				S	9	9	15	S	8	8	17									5.01291	5.74432	6.68174	8.26301	4.72473						13
67759	10090	Plgrkt	plasminogen receptor, C-terminal lysine transmembrane protein		Tbio			Membrane	0	nonsurface	Cell Membrane			S	5	5	18	S	3	3	13									12.315	11.7868	13.0683	12.9999	12.345						55848
67760	10090	Slc38a2	solute carrier family 38, member 2	PM	Tbio					surface	Cell Membrane			S	1	1	5	S	1	1	3	S	1	1	3					0.757226	0.638823	0.961567	0.877224	0.832555	0.352188	0.387183	0.40981	0.460114	0.413733	54407
67763	10090	Prpsap1	phosphoribosyl pyrophosphate synthetase-associated protein 1		Tbio	CYTOPLASM								S	13	11	22	S	13	12	24									5.87894	5.90713	5.73498	6.36988	5.84567						5635
67767	10090	Jagn1	jagunal homolog 1 (Drosophila)		Tbio		ENDORETICULUM			nonsurface				S	2	2	7	S	2	2	3									11.0396	10.8436	10.5447	10.143	9.68819						84522
67768	10090	N6amt1	N-6 adenine-specific DNA methyltransferase 1 (putative)		Tbio	NUCLEUS								S	5	5	6	S	4	4	5									1.22345	1.04581	1.27096	1.17789	1.23272						29104
67770	10090	Caap1	caspase activity and apoptosis inhibitor 1		Tbio									S	2	2	2	S	4	4	4	S	2	2	9	S	2	2	5	0.139935	0.154197	0.13406	0.144465	0.147362	5.92412	8.34734	7.40303	7.4167	6.62714	79886
67771	10090	Arpc5	actin related protein 2/3 complex, subunit 5		Tbio	BOTH								S	11	11	85	S	11	11	74									155.528	156.099	157.068	156.144	153.129						10092
67772	10090	Chd8	chromodomain helicase DNA binding protein 8	TC?	Tbio	NUCLEUS								S	17	14	19	S	15	11	16	S	4	4	7	S	2	2	2	0.125307	0.127969	0.129181	0.151347	0.1335	0.481264	0.461324	0.452904	0.509758	0.470406	57680
67773	10090	Kat8	K(lysine) acetyltransferase 8	TC	Tchem	NUCLEUS								A	3	3	3	S	3	3	3									0.159189	0.154577	0.154775	0.149899	0.157544						84148
67774	10090	Borcs5	BLOC-1 related complex subunit 5		Tdark									S	3	3	4	S	3	3	3	S	1	1	1					0.562595	0.548601	0.571062	0.577479	0.58351	0.134872	0.173036	0.161128	0.15643	0.13369	118426
67775	10090	Rtp4	receptor transporter protein 4		Tbio	CYTOPLASM				nonsurface				S	2	2	2	S	1	1	1									0.0785555	0.0634107	0.0734287	0.0973904	0.0813935						64108
67776	10090	Vwa5a	von Willebrand factor A domain containing 5A		Tbio	NUCLEUS						CORE		S	31	29	109	S	31	29	116	A	1	1	3	A	1	1	1	19.0689	20.5622	20.7748	21.2439	20.3583	0.770957	0.672775	0.559285	0.685174	0.64483	4013
67781	10090	Ilf2	interleukin enhancer binding factor 2	UBI-UBL	Tbio	NUCLEUS								S	14	14	40	S	13	13	35									12.0492	13.0725	12.7846	13.4699	12.4021						3608
67784	10090	Plxnd1	plexin D1	PM	Tbio					surface	Cell Membrane	ASSOCIATED		A	2	2	2	S	3	3	3									0.00795251	0.00778905	0.007364	0.0089876	0.00796367						23129
67785	10090	Zmym4	zinc finger, MYM-type 4		Tbio	NUCLEUS								S	8	8	8	R	4	3	4	S	1	1	3	S	2	2	3	0.0631634	0.0705463	0.0686696	0.0793621	0.0710507	0.156544	0.152109	0.158199	0.165445	0.151213	9202
67788	10090	Sfr1	SWI5 dependent recombination repair 1		Tbio	NUCLEUS								S	7	7	14	S	6	6	11	S	3	3	53	S	5	5	39	1.49566	1.72518	1.68959	2.23782	1.72277	125.208	132.718	138.376	164.888	133.462	119392
67789	10090	Dalrd3	DALR anticodon binding domain containing 3		Tdark									S	2	2	2	S	3	3	3									0.0710636	0.0740341	0.072617	0.140868	0.0809068						55152
67800	10090	Dgat2	diacylglycerol O-acyltransferase 2		Tchem		ENDORETICULUM			nonsurface				S	1	1	1													0.0252328	0.0328853	0.0396448	0.031781	0.0388683						84649
67801	10090	Pllp	plasma membrane proteolipid		Tbio					nonsurface				S	2	2	8	S	1	1	1	S	1	1	2					2.10215	2.00602	2.03536	1.6002	1.5132	2.1647	2.00926	2.61615	1.92874	1.80389	51090
67803	10090	Limd2	LIM domain containing 2		Tbio	BOTH								S	4	3	10	S	5	4	8									0.839396	0.724348	0.713685	0.520872	0.66393						80774
67804	10090	Snx2	sorting nexin 2		Tbio	CYTOPLASM					Cell Membrane			S	26	24	90	S	24	22	83	S	3	3	25	S	3	3	10	33.8304	33.1641	31.0106	27.7102	31.3902	25.9705	27.7952	30.7239	19.4818	19.9713	6643
67808	10090	Tprgl	transformation related protein 63 regulated like		Tbio	CYTOPLASM								S	7	7	11	S	6	6	10	S	1	1	5	S	1	1	1	4.32884	4.32071	4.63154	4.13029	4.19565	1.2919	1.35502	1.40266	1.28566	1.16919	127262
67809	10090	Rmdn3	regulator of microtubule dynamics 3		Tbio	NUCLEUS		MOM	Mitochondrial dynamics and surveillance > Organelle contact sites	nonsurface				S	14	14	34	S	11	11	23	S	2	2	15	S	2	2	8	8.30647	7.94205	7.61048	7.15676	7.52446	33.0385	24.2535	24.8537	22.006	24.8316	55177
67811	10090	Poldip2	polymerase (DNA-directed), delta interacting protein 2	POLD	Tbio	NUCLEUS		Matrix	Mitochondrial central dogma > mtDNA maintenance > mtDNA nucleoid					S	15	15	41	S	14	14	25									9.11603	8.33062	7.68715	6.52265	7.79682						26073
67812	10090	Ubxn4	UBX domain protein 4	UBI-UBD	Tdark		ENDORETICULUM							S	13	13	28	S	13	13	28	S	1	1	1					5.26074	4.89373	4.95286	5.58401	5.03064	0.110147	0.174547	0.191781	0.123528	0.159224	23190
67815	10090	Sec14l2	SEC14-like lipid binding 2		Tbio	BOTH								S	5	4	5	S	4	2	4									0.143635	0.160221	0.120155	0.130935	0.157603						23541
67819	10090	Derl1	Der1-like domain family, member 1		Tbio		ENDORETICULUM			nonsurface				S	3	3	6	S	3	3	5									3.20216	3.59547	2.9916	2.97779	2.56825						79139
67824	10090	Nmral1	NmrA-like family domain containing 1		Tbio	NUCLEUS								S	9	9	10	S	8	8	12									3.79369	3.51819	4.05745	4.75091	3.7343						57407
67826	10090	Snap47	synaptosomal-associated protein, 47		Tdark									S	12	12	17	S	9	9	10									2.36016	2.22064	2.21107	2.19435	2.0654						116841
67830	10090	Rer1	RER1 retention in endoplasmic reticulum 1 homolog (S. cerevisiae)		Tbio		BOTH			nonsurface				S	7	7	27	S	7	7	23									38.6821	38.0751	38.2799	37.6608	35.4187						11079
67832	10090	Brix1	BRX1, biogenesis of ribosomes, homolog (S. cerevisiae)		Tbio	NUCLEUS								S	5	5	6	S	6	6	7									0.502984	0.512265	0.570669	0.603964	0.502661						55299
67834	10090	Idh3a	isocitrate dehydrogenase 3 (NAD+) alpha		Tbio	NUCLEUS		Matrix	Metabolism > Carbohydrate metabolism > TCA cycle					S	21	21	217	S	21	21	151	R	1	1	1					261.398	221.63	191.96	100.943	180.472	0.141715	0.114646	0.109063	0.0922056	0.133256	3419
67836	10090	Wdr83	WD repeat domain containing 83		Tbio									S	3	3	3													0.0888181	0.0944355	0.0834123	0.0941087	0.0888271						84292
67838	10090	Dnajb11	DnaJ (Hsp40) homolog, subfamily B, member 11		Tbio		ENDORETICULUM							S	12	12	59	S	13	13	52									43.0444	39.3464	36.6388	37.1532	37.5454						51726
67839	10090	Gpsm1	G-protein signalling modulator 1 (AGS3-like, C. elegans)	PM	Tbio						Cell Membrane			S	3	3	3	S	2	2	2	S	3	3	4	A	1	1	1	0.0670074	0.0673204	0.0644006	0.0588506	0.0664183	0.352358	0.343376	0.357749	0.324746	0.304125	26086
67840	10090	Mrpl57	mitochondrial ribosomal protein L53		Tdark			Matrix	Mitochondrial central dogma > Translation > Mitochondrial ribosome					S	3	3	5	S	3	3	3									3.43512	3.15479	3.09704	2.83238	3.17167						78988
67841	10090	Atg3	autophagy related 3		Tbio									S	9	9	25	S	7	7	15									12.5766	11.4922	11.8925	12.0185	11.2611						64422
67842	10090	Nop9	NOP9 nucleolar protein		Tdark									S	5	5	5	S	2	2	2	A	1	1	2	A	1	1	1	0.175695	0.160942	0.219388	0.220278	0.2224	0.913258	0.920541	1.2316	0.61363	0.938535	161424
67844	10090	Rab32	RAB32, member RAS oncogene family		Tbio		ENDORETICULUM							S	7	6	11	S	6	5	9									1.12498	1.26179	1.16229	1.1918	1.13892						10981
67845	10090	Rnf115	ring finger protein 115	UBI-E3	Tbio	CYTOPLASM								S	2	2	2	S	3	3	4									0.107562	0.117318	0.128624	0.114457	0.10943						27246
67848	10090	Ddx55	DEAD (Asp-Glu-Ala-Asp) box polypeptide 55	RNA	Tdark	NUCLEUS								S	2	2	2	S	2	2	2	S	1	1	2					0.0563545	0.0450103	0.0515489	0.0593463	0.0793081	0.546628	0.556556	0.557152	0.673774	0.556294	57696
67851	10090	1700021F05Rik	RIKEN cDNA 1700021F05 gene		Tdark			Matrix	Mitochondrial central dogma > mtRNA metabolism > Transcription | Mitochondrial central dogma > Translation					S	6	6	11	S	3	3	6	S	2	2	14	S	2	2	8	5.61057	5.04346	4.60443	3.47884	4.98049	17.8186	15.5647	13.2551	10.9818	13.7515	51250
67855	10090	Asprv1	aspartic peptidase, retroviral-like 1		Tbio					nonsurface				S	4	4	12	S	6	6	20									8.96309	12.6922	4.93878	1.93846	5.87221						151516
67856	10090	Echdc3	enoyl Coenzyme A hydratase domain containing 3		Tdark			Matrix	0					S	8	8	19	S	10	10	18									11.8378	11.5385	8.46534	6.21508	8.53359						79746
67857	10090	Ppp6c	protein phosphatase 6, catalytic subunit		Tbio									S	13	13	38	S	13	13	27									12.3066	12.1568	11.8897	11.4839	11.9698						5537
67859	10090	Cysrt1	cysteine rich tail 1		Tdark									S	3	3	4	S	1	1	2					A	1	1	1	0.897453	0.938964	0.844992	0.938114	0.744152						375791
67860	10090	S100a16	S100 calcium binding protein A16		Tbio							ASSOCIATED		S	6	6	11	S	6	6	16									7.42871	8.2886	7.54098	8.16159	8.21582						140576
67861	10090	Akr1b10	aldo-keto reductase family 1, member B10 (aldose reductase)											S	15	6	45	S	16	7	38									20.1662	20.2107	19.1785	16.7036	18.4509
67862	10090	2310033P09Rik	RIKEN cDNA 2310033P09 gene		Tdark									S	1	1	1	S	1	1	2	R	1	1	2	A	1	1	1	0.0239809	0.0337244	0.0361515	0.0397436	0.0329106	2.16452	2.19649	2.05294	2.49133	2.12954	79169
67863	10090	Slc25a11	solute carrier family 25 (mitochondrial carrier oxoglutarate carrier), member 11		Tbio	NUCLEUS		MIM	Metabolism > Carbohydrate metabolism > Gluconeogenesis | Metabolism > Carbohydrate metabolism > Malate-aspartate shuttle | Metabolism > Carbohydrate metabolism > TCA-associated | Small molecule transport > SLC25A family					S	17	17	83	S	16	16	72									98.0258	93.9198	71.5177	31.702	65.8375						8402
67864	10090	Yipf4	Yip1 domain family, member 4		Tbio		BOTH			nonsurface				S	3	3	10	S	3	3	7									3.26508	3.20407	2.8508	3.34826	3.10724						84272
67865	10090	Rgs10	regulator of G-protein signalling 10	PM	Tbio	NUCLEUS								S	5	5	12	S	6	6	14									3.58314	3.84794	3.94179	3.50224	3.31734						6001
67868	10090	Cela3b	chymotrypsin-like elastase family, member 3B		Tbio							ASSOCIATED		S	7	5	20	S	3	2	5									7.12347	6.78813	6.68142	68.2396	9.86135						23436
67869	10090	Paip2	polyadenylate-binding protein-interacting protein 2		Tbio	CYTOPLASM								R	2	1	2	S	2	1	5									0.728935	0.664714	0.805792	0.870805	0.721771						51247
67870	10090	Enoph1	enolase-phosphatase 1		Tbio	NUCLEUS								S	6	6	18	S	6	6	14									6.81616	6.52235	6.10225	7.0793	6.25163						58478
67871	10090	Mrrf	mitochondrial ribosome recycling factor		Tbio			Matrix	Mitochondrial central dogma > Translation > Translation factors					S	6	6	16	S	7	7	21									5.66753	5.69149	5.26504	4.10075	4.47233						92399
67872	10090	Nsmce4a	non-SMC element 4 homolog A (S. cerevisiae)		Tdark	NUCLEUS								S	1	1	1	S	2	2	2									0.0779469	0.0771335	0.0690021	0.0630492	0.0981588						54780
67873	10090	Mri1	methylthioribose-1-phosphate isomerase homolog (S. cerevisiae)		Tbio									S	12	12	35	S	10	10	26									7.05545	6.89453	6.59503	6.5564	6.75384						84245
67876	10090	Coq10b	coenzyme Q10 homolog B (S. cerevisiae)		Tdark			MIM	Metabolism > Metals and cofactors > Coenzyme Q metabolism					A	1	0	2	S	2	1	2	R	1	1	1					0	0	0	0	0	2.97752	2.5711	1.97398	0.864134	1.92371	80219
67877	10090	Naa20	N(alpha)-acetyltransferase 20, NatB catalytic subunit	TC	Tbio	BOTH								S	4	4	5	S	4	4	6									1.42655	1.32278	1.4458	1.57542	1.39572						51126
67878	10090	Tmem33	transmembrane protein 33		Tbio		ENDORETICULUM			nonsurface				S	7	7	25	S	5	5	16									11.9101	11.2084	10.658	8.88726	9.73645						55161
67880	10090	Dcxr	dicarbonyl L-xylulose reductase	PM	Tbio	NUCLEUS		Matrix	Metabolism > Carbohydrate metabolism					S	11	10	30	S	12	12	20									12.5663	10.9907	9.72739	9.32066	11.0343						51181
67881	10090	Mdp1	magnesium-dependent phosphatase 1		Tdark									S	7	7	22	S	7	7	15									14.4802	13.9703	13.8539	12.6401	13.859						145553
67883	10090	Uxs1	UDP-glucuronate decarboxylase 1		Tbio	CYTOPLASM				nonsurface				S	2	2	4	S	2	2	4									0.227507	0.204411	0.228963	0.211368	0.212369						80146
67884	10090	1810043G02Rik	RIKEN cDNA 1810043G02 gene		Tbio	CYTOPLASM												S	2	2	2																			755
67886	10090	Camsap2	calmodulin regulated spectrin-associated protein family, member 2		Tbio		GOLGI							S	10	10	11	S	10	10	11	S	5	5	11	S	4	4	8	0.234478	0.232167	0.216619	0.207504	0.220328	1.0725	1.09323	1.15415	1.07776	1.16223	23271
67887	10090	Saraf	store-operated calcium entry-associated regulatory factor		Tbio		ENDORETICULUM			nonsurface				S	8	8	17	S	7	7	14									2.172	2.05815	1.92719	1.96878	2.04591						51669
67888	10090	Tmem100	transmembrane protein 100		Tbio		ENDORETICULUM			nonsurface	Cell Membrane			S	1	1	1					S	2	2	3	S	1	1	2	0.156253	0.155215	0.202708	0.179196	0.173652	2.2561	2.80285	2.57735	2.66095	2.92095	55273
67889	10090	Rbm18	RNA binding motif protein 18	RNA	Tdark									A	1	1	1	S	2	2	2									0.112874	0.124372	0.129055	0.137991	0.126121						92400
67890	10090	Ufm1	ubiquitin-fold modifier 1	UBI-UBL	Tbio	BOTH	ENDORETICULUM							S	4	4	10	S	4	4	13									99.956	89.5293	85.7696	80.5289	84.9721						51569
67891	10090	Rpl4	ribosomal protein L4		Tbio	BOTH								S	24	24	188	S	22	22	189									415.279	325.705	272.48	162.314	284.527						6124
67892	10090	Coa6	cytochrome c oxidase assembly factor 6											S	4	4	18	S	4	4	19									24.1572	23.6697	19.7996	14.9547	20.3487
67894	10090	Fam45a	family with sequence similarity 45, member A		Tdark									S	8	8	12	S	9	9	18									3.16963	3.25036	3.01384	3.13548	3.01838						404636
67895	10090	Ppa1	pyrophosphatase (inorganic) 1		Tbio	CYTOPLASM								S	17	17	143	S	16	16	137									179.935	162.384	175.408	170.46	163.861						5464
67896	10090	Ccdc80	coiled-coil domain containing 80		Tbio								SECRETED	S	2	2	2	S	5	5	6									0.0282567	0.0219274	0.0322619	0.0466122	0.0350674						151887
67897	10090	Rnmt	RNA (guanine-7-) methyltransferase		Tbio	NUCLEUS								S	17	17	28	S	13	13	23	S	2	2	13	S	2	2	15	3.98374	4.09717	4.18034	4.00384	4.18609	9.26731	9.93744	10.449	10.9848	10.0819	8731
67898	10090	Pef1	penta-EF hand domain containing 1		Tbio	CYTOPLASM	ENDORETICULUM							S	6	6	15	S	6	6	11									7.43046	7.37994	7.09509	6.80443	7.95698						553115
67899	10090	Cmc1	COX assembly mitochondrial protein 1		Tdark			IMS	OXPHOS > Complex IV > CIV assembly factors | OXPHOS > OXPHOS assembly factors					S	4	4	12	S	4	4	15									18.8955	17.7168	13.4979	6.82511	14.0466						152100
67900	10090	Mtfp1	mitochondrial fission process 1		Tbio			Membrane	Mitochondrial dynamics and surveillance > Fission					S	4	4	7	S	1	1	2									4.23879	3.79613	3.65547	2.55671	3.55429						51537
67902	10090	Sumf2	sulfatase modifying factor 2		Tbio		ENDORETICULUM							S	6	6	6	S	6	6	7									0.485422	0.464621	0.486101	0.544398	0.529566						25870
67903	10090	Gipc1	GIPC PDZ domain containing family, member 1		Tbio	CYTOPLASM								S	8	8	17	S	9	9	23	A	1	1	1					2.83685	3.00879	2.91772	3.48287	2.71783	0.167872	0.0992266	0.155651	0.121629	0.193118	10755
67912	10090	1600012H06Rik	RIKEN cDNA 1600012H06 gene		Tdark								SECRETED	S	1	1	1													0.0544932	0.0485073	0.0622095	0.0596835	0.0665987						387263
67914	10090	Coq9	coenzyme Q9 homolog (yeast)		Tbio			MIM	Metabolism > Metals and cofactors > Coenzyme Q metabolism					S	9	9	61	S	8	8	43	S	1	1	5					85.6581	80.0851	63.6575	28.5284	57.3589	5.49053	5.79133	5.81188	4.16871	4.77829	57017
67916	10090	Ppap2b	phosphatidic acid phosphatase type 2B	PM	Tbio		GOLGI			surface	Cell Membrane			S	4	4	9	S	7	7	10									1.69155	1.71282	1.67388	1.65441	1.5561						8613
67920	10090	Mak16	MAK16 homolog (S. cerevisiae)		Tdark													S	2	2	3																			84549
67921	10090	Ube2f	ubiquitin-conjugating enzyme E2F (putative)	UBI-E2	Tbio									S	5	5	6	S	7	7	9									1.469	1.29607	1.39443	1.48146	1.82279						140739
67922	10090	Fam32a	family with sequence similarity 32, member A		Tdark	NUCLEUS								S	2	2	2	S	3	3	3									0.88657	0.995047	0.967712	1.09615	1.06836						26017
67923	10090	Tceb1	transcription elongation factor B (SIII), polypeptide 1		Tbio									S	7	7	44	S	7	7	42									56.4187	56.9718	55.7932	55.4358	49.6761						6921
67931	10090	Serpini2	serine (or cysteine) peptidase inhibitor, clade I, member 2		Tbio							ASSOCIATED	SECRETED	S	8	8	9	A	1	1	1									0.192471	0.184801	0.190886	3.10155	0.350337						5276
67933	10090	Hcfc2	host cell factor C2	TC?	Tbio	BOTH						ASSOCIATED		S	3	2	3	A	1	1	1									0.030632	0.0331047	0.0345239	0.0369933	0.0307415						29915
67936	10090	Wdr55	WD repeat domain 55		Tdark	CYTOPLASM								S	7	7	8	S	4	4	4									0.265114	0.282953	0.215965	0.186156	0.223805						54853
67938	10090	Myl12b	myosin, light chain 12B, regulatory		Tbio									R	12	1	340	S	13	1	369	S	4	0	91	A	2	0	85	0.460616	0.472586	0.435319	0.362076	0.441926	1518.33	1681.52	1423.31	1712.79	1449.26	10627
67939	10090	Prorsd1	prolyl-tRNA synthetase domain containing 1											S	8	8	17	S	7	7	16									18.5941	17.6379	17.6182	14.0915	17.9426
67941	10090	Rps27l	ribosomal protein S27-like		Tbio	NUCLEUS								S	3	1	70	S	3	1	47					A	2	1	2	287.309	266.245	268.305	295.625	236.608						51065
67942	10090	Atp5g2	ATP synthase, H+ transporting, mitochondrial F0 complex, subunit C2 (subunit 9)		Tbio			MIM	OXPHOS > Complex V > CV subunits | OXPHOS > OXPHOS subunits	nonsurface				S	1	0	4	A	2	1	3									11.9539	9.28731	10.9176	4.56404	8.15933						517
67943	10090	Mesdc2	mesoderm development candidate 2		Tbio		ENDORETICULUM							S	7	7	17	S	8	8	19									11.9805	11.9879	12.4685	11.2323	10.7276						23184
67946	10090	Spata6	spermatogenesis associated 6		Tbio								SECRETED	S	2	2	2	A	1	1	2	R	4	4	4	A	1	1	1	4.43287	4.06854	3.02913	1.68812	3.16769	0.386273	0.387502	0.398084	0.415452	0.393021	54558
67948	10090	Fbxo28	F-box protein 28	UBI-FBX	Tbio									S	1	1	1	R	1	1	1					R	1	1	1	0.0496974	0.0514289	0.0560409	0.0584895	0.05235						23219
67949	10090	Nifk	nucleolar protein interacting with the FHA domain of MKI67	RNA	Tbio	CYTOPLASM								S	4	4	4	S	4	4	7									0.548963	0.595741	0.608429	0.803648	0.594185						84365
67951	10090	Tubb6	tubulin, beta 6 class V		Tclin	BOTH								S	20	7	376	S	17	5	378	R	1	1	1					32.1198	39.7819	40.0303	37.5113	33.3961	0.0998594	0.120898	0.073243	0.105038	0.080893	84617
67952	10090	Tomm20	translocase of outer mitochondrial membrane 20 homolog (yeast)		Tbio			MOM	Protein import, sorting and homeostasis > Protein import and sorting > TOM | Mitochondrial dynamics and surveillance	nonsurface				S	3	3	7	S	2	2	5	S	1	1	6	R	1	1	1	17.2425	14.3692	15.136	10.9201	14.5268	31.6619	31.9364	32.3044	28.6167	27.4863	9804
67955	10090	Sugt1	SGT1, suppressor of G2 allele of SKP1 (S. cerevisiae)		Tbio	NUCLEUS								S	19	19	59	S	19	19	55									22.2895	22.5003	21.6786	26.0105	22.1567						10910
67956	10090	Setd8	SET domain containing (lysine methyltransferase) 8		Tchem	NUCLEUS												S	2	2	2																			387893
67958	10090	U2surp	U2 snRNP-associated SURP domain containing	SPL	Tdark	NUCLEUS								S	27	27	48	S	22	22	38	S	3	3	9	S	2	2	5	4.77887	5.14857	5.17576	5.67647	5.04448	2.01029	2.32551	2.6666	2.49826	2.09461	23350
67959	10090	Puf60	poly-U binding splicing factor 60	SPL	Tbio									S	21	21	67	S	21	21	69									12.8752	13.3994	14.0623	15.3165	13.5631						22827
67963	10090	Npc2	Niemann-Pick type C2		Tbio		ENDORETICULUM						SECRETED	S	6	6	25	S	5	5	27									39.8271	43.1824	38.6846	30.4181	35.1477						10577
67966	10090	Zcchc10	zinc finger, CCHC domain containing 10											S	1	1	1													0.274839	0.379227	0.416898	0.383187	0.401477
67967	10090	Pold3	polymerase (DNA-directed), delta 3, accessory subunit	POLD	Tbio	BOTH								S	6	6	8	S	7	7	7	S	2	2	6	S	2	2	7	0.428434	0.422984	0.480475	0.590389	0.433443	3.7454	4.59795	4.94773	7.05055	4.93944	10714
67971	10090	Tppp3	tubulin polymerization-promoting protein family member 3		Tbio									S	14	14	54	S	13	13	67	R	1	1	1					53.015	57.1111	68.8828	40.2254	53.1811	0.239117	0.274644	0.299713	0.258572	0.241721	51673
67972	10090	Atp2b1	ATPase, Ca++ transporting, plasma membrane 1		Tbio	NUCLEUS					Cell Membrane			S	37	19	87	S	39	20	106	R	4	3	41	R	5	3	29	5.61926	5.95177	6.34	5.84635	5.85717	14.6432	14.0395	14.3662	13.6818	13.7525	490
67973	10090	Mphosph10	M-phase phosphoprotein 10 (U3 small nucleolar ribonucleoprotein)		Tbio									S	8	8	10	S	8	8	9	A	1	1	1	A	1	1	1	0.730426	0.771916	0.822174	1.07147	0.876506	0.3129	0.310906	0.325449	0.466847	0.333003	10199
67974	10090	Ccny	cyclin Y	PM	Tbio	NUCLEUS					Cell Membrane			S	3	3	4	S	2	2	3	S	3	3	8	S	2	2	7	0.555971	0.62303	0.564881	0.459213	0.522565	5.1494	5.18075	5.19169	3.37159	4.21336	219771
67976	10090	Trabd	TraB domain containing		Tdark					nonsurface				S	8	8	20	S	5	5	12									3.00903	2.70168	2.86579	2.8666	3.03127						80305
67979	10090	Atad1	ATPase family, AAA domain containing 1		Tbio			MOM	Protein import, sorting and homeostasis > Protein homeostasis > Proteases	nonsurface	Cell Membrane			S	11	11	41	S	15	15	35	S	1	1	4	S	1	1	2	13.4651	12.2293	12.0178	10.3261	11.1625	2.54908	2.60591	2.58733	2.27257	2.23079	84896
67980	10090	Gnpda2	glucosamine-6-phosphate deaminase 2		Tbio	BOTH								S	7	5	15	S	8	6	13									1.71728	1.67635	1.85376	1.57079	1.72957						132789
67988	10090	Tmx3	thioredoxin-related transmembrane protein 3		Tbio					surface				S	13	13	31	S	12	12	22									6.79352	7.1289	7.19887	6.72699	6.5797						54495
67991	10090	Nacc2	nucleus accumbens associated 2, BEN and BTB (POZ) domain containing	nonDNA-BTB	Tbio	NUCLEUS								R	2	1	3	S	3	2	3									0.0194047	0.0204254	0.0198275	0.01723	0.0183575						138151
67993	10090	Nudt12	nudix (nucleoside diphosphate linked moiety X)-type motif 12		Tbio	NUCLEUS								S	10	10	16	S	10	10	19									1.28409	1.14282	1.07494	1.04837	1.17996						83594
67994	10090	Mrps11	mitochondrial ribosomal protein S11		Tdark			Matrix	Mitochondrial central dogma > Translation > Mitochondrial ribosome					S	4	4	10	S	4	4	8									8.7904	8.70032	8.04774	6.76961	8.36109						64963
67996	10090	Srsf6	serine/arginine-rich splicing factor 6	TC RNA	Tbio	NUCLEUS								S	13	9	27	S	11	9	29	S	4	3	25	S	2	2	20	20.3679	21.8901	21.6609	28.9714	22.8281	111.844	109.105	110.94	147.11	110.628	6431
67997	10090	Ddx59	DEAD (Asp-Glu-Ala-Asp) box polypeptide 59	RNA	Tbio	BOTH												R	3	3	3	S	1	1	1	S	1	1	1						0.254497	0.288095	0.258726	0.280353	0.288186	83479
67998	10090	Fam134c	family with sequence similarity 134, member C		Tdark					nonsurface				S	4	3	6	S	4	4	10	S	3	3	15	S	2	2	6	1.19805	1.1639	1.08742	0.951636	1.06614	17.051	16.406	16.3029	15.5079	16.0724	162427
68001	10090	1110004E09Rik	RIKEN cDNA 1110004E09 gene		Tbio	NUCLEUS								R	2	2	2	S	1	1	1									0.121159	0.115152	0.104827	0.124925	0.114448						56683
68002	10090	Sdhaf4	succinate dehydrogenase complex assembly factor 4		Tbio			Matrix	OXPHOS > Complex II > CII assembly factors | OXPHOS > OXPHOS assembly factors					S	3	3	5	A	1	1	2	A	1	1	1					5.41453	5.07027	3.70869	2.80897	3.95658	0.234277	0.18626	0.198828	0.219181	0.226758	135154
68011	10090	Snrpg	small nuclear ribonucleoprotein polypeptide G											S	4	4	18	S	5	5	14									32.1394	32.9678	33.6822	40.0151	32.2072
68015	10090	Trap1	TNF receptor-associated protein 1		Tchem			Matrix	Protein import, sorting and homeostasis > Protein homeostasis > Chaperones					S	31	31	109	S	28	28	106									30.0577	27.7372	24.2243	21.5638	24.5464						10131
68018	10090	Col4a3bp	collagen, type IV, alpha 3 (Goodpasture antigen) binding protein		Tbio		GOLGI							S	18	18	41	S	18	18	32	S	1	1	1					4.894	4.78038	4.88796	4.56947	4.38213	0.0209562	0.0208671	0.0208238	0.0267838	0.0223326	10087
68021	10090	Bphl	biphenyl hydrolase-like (serine hydrolase, breast epithelial mucin-associated antigen)		Tbio			Matrix	Metabolism > Detoxification > Xenobiotic metabolism					S	15	15	74	S	13	13	52									75.9042	67.7401	59.3309	31.59	53.3368						670
68023	10090	Pdf	peptide deformylase (mitochondrial)		Tchem			Matrix	Mitochondrial central dogma > Translation > fMet processing | Protein import, sorting and homeostasis > Protein homeostasis					S	3	3	3	S	1	1	1									0.350354	0.38547	0.302421	0.282128	0.356635						64146
68024	10090	Hist1h2bc	histone cluster 1, H2bc	HIST		NUCLEUS								S	11	0	613	S	11	0	596	R	2	0	3	A	2	0	3	2791.73	3063.28	3156.89	3124.86	2748.5	0.133767	0.0965842	0.113135	0.142059	0.101057	8346
68028	10090	Rpl22l1	ribosomal protein L22 like 1											S	2	2	6	S	3	3	10	S	1	1	51	S	1	1	24	49.2256	44.6006	40.029	41.4064	44.8898	279.917	254.649	268.626	295.849	263.747
68031	10090	Rnf146	ring finger protein 146	UBI-E3	Tbio									S	2	2	3	S	1	1	1									0.183749	0.183628	0.197611	0.165168	0.168429						81847
68032	10090	Emc4	ER membrane protein complex subunit 4		Tdark					nonsurface				S	5	5	15	S	5	5	11	S	2	2	4	S	1	1	2	7.67253	7.58294	7.35672	7.23536	6.64576	3.51093	2.985	3.14006	2.89857	3.16216	51234
68033	10090	Cox19	cytochrome c oxidase assembly protein 19		Tbio			IMS	OXPHOS > Complex IV > CIV assembly factors | Metabolism > Metals and cofactors > Copper metabolism | OXPHOS > OXPHOS assembly factors					S	4	4	6	S	2	2	4									4.61897	4.33133	4.26497	3.81527	4.17269						90639
68034	10090	Fam122a	family with sequence similarity 122, member A		Tbio									S	3	3	4	S	3	3	5	S	8	8	32	S	5	5	21	0.452929	0.414006	0.382952	0.43814	0.452577	57.6199	56.1158	51.5602	57.2354	53.6569	116224
68035	10090	Rbm42	RNA binding motif protein 42	RNA	Tdark	BOTH								S	6	6	12	S	5	5	11	A	1	1	1					1.20456	1.16411	1.22089	1.31562	1.14051	0.0149581	0.0211133	0.0133183	0.0129018	0.0188401	79171
68036	10090	Zfp706	zinc finger protein 706	DBTF	Tdark	BOTH								S	3	3	16	S	3	3	12									28.879	27.9815	28.8566	39.1752	29.7761						51123
68038	10090	Chid1	chitinase domain containing 1		Tbio	NUCLEUS							SECRETED	S	10	10	13	S	7	7	13									3.35457	3.50391	3.31147	2.78176	3.12035						66005
68040	10090	Zfp593	zinc finger protein 593	DBTF	Tbio	NUCLEUS								S	3	3	3	A	3	3	4									0.259317	0.254886	0.238313	0.268913	0.240862						51042
68041	10090	Mid1ip1	Mid1 interacting protein 1 (gastrulation specific G12-like (zebrafish))		Tbio	NUCLEUS								S	6	6	11	S	6	6	7	S	2	2	6	S	1	1	1	2.11864	1.94144	2.05817	1.88609	2.02955	4.27648	4.97853	4.41868	4.083	3.46492	58526
68043	10090	N6amt2	N-6 adenine-specific DNA methyltransferase 2 (putative)		Tdark									S	1	1	1	S	3	3	3									0.36535	0.402899	0.396605	0.450305	0.409075						221143
68044	10090	Chac2	ChaC, cation transport regulator 2		Tdark	CYTOPLASM								S	5	5	10	S	3	3	3									2.25316	2.12812	2.06087	2.20396	1.96484						494143
68045	10090	2700060E02Rik	RIKEN cDNA 2700060E02 gene		Tbio	BOTH								S	14	14	54	S	13	13	52									39.8978	40.4699	39.1256	36.0455	39.293						51637
68046	10090	2700062C07Rik	RIKEN cDNA 2700062C07 gene		Tdark									S	2	2	2	R	2	2	2									0.685444	0.527108	0.573665	0.551304	0.606881						83608
68047	10090	Mpnd	MPN domain containing		Tbio									S	2	2	2	A	1	1	1									0.184336	0.192984	0.177742	0.200551	0.177294						84954
68048	10090	Aen	apoptosis enhancing nuclease		Tbio	NUCLEUS								R	3	3	3	S	2	2	2									0.138968	0.14438	0.153039	0.182143	0.15107						64782
68051	10090	Nutf2	nuclear transport factor 2		Tbio									S	5	5	40	S	5	5	33									43.6482	44.1622	44.2161	44.3963	43.6243						10204
68052	10090	Rps13	ribosomal protein S13		Tbio	NUCLEUS								S	10	10	88	S	10	10	60									297.896	279.467	290.598	312.425	274.51						6207
68053	10090	Ubxn2b	UBX domain protein 2B	UBI-UBD	Tbio	NUCLEUS	BOTH							A	1	1	2	S	4	4	5	S	1	1	3	A	1	1	1	0.0191976	0.0118971	0.0173813	0.0264672	0.0232802	2.46037	2.41575	2.7068	2.06584	2.1935	137886
68055	10090	Atp5s	ATP synthase, H+ transporting, mitochondrial F0 complex, subunit S		Tdark			MIM	OXPHOS > Complex V > CV subunits | OXPHOS > OXPHOS subunits					S	8	8	15	S	6	6	18									16.7177	12.1497	13.1303	15.0992	20.9828						27109
68058	10090	Chd1l	chromodomain helicase DNA binding protein 1-like	PM	Tbio	NUCLEUS								S	2	2	2	S	2	2	2					A	1	1	1	0.0323409	0.026823	0.0301341	0.0355029	0.0226254						9557
68059	10090	Tm9sf2	transmembrane 9 superfamily member 2		Tdark					surface				S	13	13	58	S	11	11	46									31.8551	28.8655	31.2011	31.108	30.3852						9375
68070	10090	Pdzd2	PDZ domain containing 2		Tbio	BOTH	ENDORETICULUM						SECRETED	S	4	4	4	S	4	4	5	S	3	3	4	S	8	8	11	0.0309044	0.0324907	0.0296111	0.0224278	0.0421433	0.0562329	0.072061	0.072047	0.0595139	0.0674683	23037
68073	10090	Fam173b	family with sequence similarity 173, member B		Tbio			MIM	OXPHOS > Complex V > CV assembly factors | OXPHOS > OXPHOS assembly factors	nonsurface				S	3	3	3													0.202945	0.193434	0.186255	0.189472	0.173849						134145
68075	10090	Lurap1	leucine rich adaptor protein 1		Tdark	CYTOPLASM												S	3	3	3																			541468
68077	10090	Gltscr2	glioma tumor suppressor candidate region gene 2		Tbio									S	2	2	2	S	4	4	5					S	1	1	1	0.0366567	0.0341658	0.0371643	0.0370153	0.0469655						29997
68079	10090	Pdcd2l	programmed cell death 2-like		Tbio	CYTOPLASM								S	2	2	2	S	2	2	3									0.122739	0.129776	0.159771	0.191565	0.130819						84306
68080	10090	Gpn3	GPN-loop GTPase 3		Tbio									S	1	1	1	S	1	1	2									0.103205	0.0879883	0.100513	0.15703	0.110858						51184
68082	10090	Dusp19	dual specificity phosphatase 19		Tdark	CYTOPLASM								S	1	1	1	A	1	1	1									0.180307	0.159313	0.209353	0.153509	0.176492						142679
68083	10090	Pak1ip1	PAK1 interacting protein 1	PM	Tbio									S	12	12	23	S	9	9	15	R	1	1	4	R	1	1	3	2.07984	2.27745	2.35302	2.96423	2.11912	7.60541	6.86336	7.51167	12.3097	9.18594	55003
68087	10090	Dcakd	dephospho-CoA kinase domain containing	KI-M	Tdark			Membrane	0	nonsurface				S	8	8	13	S	8	8	13									4.65545	4.97669	5.31503	4.2022	4.87587						79877
68089	10090	Arpc4	actin related protein 2/3 complex, subunit 4		Tbio	NUCLEUS								S	8	8	40	S	7	7	38									159.242	156.591	160.306	150.398	147.867						10093
68090	10090	Yif1a	Yip1 interacting factor homolog A (S. cerevisiae)		Tdark					nonsurface				S	4	4	7	S	2	2	5									1.17388	1.04912	1.12526	1.17551	0.969685						10897
68092	10090	Ncbp2	nuclear cap binding protein subunit 2	RNA	Tbio	BOTH								S	6	6	7	S	4	4	5									4.90976	5.14135	5.46896	6.51449	4.88476						22916
68094	10090	Smarcc2	SWI/SNF related, matrix associated, actin dependent regulator of chromatin, subfamily c, member 2	CBTC HOMEO	Tbio									S	37	28	84	S	38	33	75	S	8	8	26	S	7	7	29	6.94368	7.39561	7.68001	7.47514	7.11643	9.78211	9.80778	9.41023	11.415	10.0977	6601
68095	10090	Ociad1	OCIA domain containing 1		Tbio			MOM	0					S	14	14	54	S	11	11	45	S	4	4	10	S	4	4	9	51.3411	49.9624	43.8069	36.2576	38.0503	9.29113	8.96368	9.40348	11.0755	7.1928	54940
68097	10090	Dynll2	dynein light chain LC8-type 2	PM	Tbio	NUCLEUS								S	5	2	52	S	5	2	57									367.395	344.349	325.456	260.59	302.876						140735
68098	10090	Rchy1	ring finger and CHY zinc finger domain containing 1	UBI-E3	Tbio	BOTH								S	11	11	15	S	8	8	13									3.05011	3.04301	3.2021	3.52623	3.12035						25898
68106	10090	Nt5c3b	5'-nucleotidase, cytosolic IIIB		Tdark	CYTOPLASM								S	12	12	22	S	12	12	17									8.03687	8.03642	7.60126	6.7676	7.39457						115024
68112	10090	Sdccag3	serologically defined colon cancer antigen 3		Tbio																	S	1	1	3	S	1	1	3						0.486897	0.485502	0.465892	0.50502	0.522066	10807
68114	10090	Mum1	melanoma associated antigen (mutated) 1		Tbio	NUCLEUS								S	3	3	3													0.0383276	0.0416708	0.0414446	0.0460554	0.0387444						84939
68115	10090	9430016H08Rik	RIKEN cDNA 9430016H08 gene		Tdark			Matrix	Protein import, sorting and homeostasis > Protein homeostasis > Chaperones					S	7	7	13	S	6	6	8									5.21857	4.71308	4.13914	2.76047	4.03018						79568
68117	10090	Apool	apolipoprotein O-like		Tbio			MIM	Mitochondrial dynamics and surveillance > Cristae formation > MICOS complex	nonsurface				S	16	16	52	S	15	15	58	A	1	1	1					110.065	96.8814	81.7052	47.5546	78.2874	0.0657546	0.0542404	0.110436	0.0708942	0.0465418	139322
68118	10090	Atg101	autophagy related 101		Tbio									S	1	1	1													0.308616	0.26154	0.321557	0.29399	0.345118						60673
68119	10090	Cmtm3	CKLF-like MARVEL transmembrane domain containing 3		Tbio	CYTOPLASM				nonsurface				S	1	1	1	S	2	2	2									0.0844178	0.0815046	0.0914994	0.0921369	0.0707973						123920
68126	10090	Fahd2a	fumarylacetoacetate hydrolase domain containing 2A		Tdark									S	11	11	33	S	10	10	30									56.5016	50.3817	43.1388	23.3798	41.8919						151313
68133	10090	Gcsh	glycine cleavage system protein H (aminomethyl carrier)		Tbio			Matrix	Metabolism > Lipid metabolism > Lipoate insertion | Metabolism > Amino acid metabolism > Glycine metabolism | Metabolism > Amino acid metabolism > Glycine cleavage system					S	2	2	14	S	2	2	15									10.094	9.8442	9.18449	6.12007	8.08113						2653
68134	10090	Upf3b	UPF3 regulator of nonsense transcripts homolog B (yeast)	RNA	Tbio	BOTH								S	6	6	8	S	6	6	7	A	1	1	2					0.566368	0.518593	0.531615	0.589299	0.51092	0.860957	0.850442	0.858207	0.665016	0.832339	65109
68135	10090	Eif3h	eukaryotic translation initiation factor 3, subunit H	RIBO?	Tbio									S	15	15	64	S	16	16	70	S	1	1	4	S	1	1	1	23.4724	22.0982	22.184	25.1569	21.3578	2.00806	1.55418	1.55836	1.6591	1.46003	8667
68142	10090	Ino80	INO80 homolog (S. cerevisiae)	TC	Tbio	BOTH								S	3	3	3	S	2	2	2	S	2	2	2	R	1	1	3	0.153147	0.149056	0.175349	0.2043	0.171557	0.0357925	0.0313004	0.0347919	0.0281676	0.0298866	54617
68146	10090	Arl13b	ADP-ribosylation factor-like 13B		Tbio						Cell Membrane											S	1	1	2										0.159558	0.160676	0.191471	0.226868	0.180645	200894
68147	10090	Gar1	GAR1 ribonucleoprotein homolog (yeast)											S	6	6	14	S	6	6	15									6.86231	7.33939	8.00198	8.8598	6.8339
68151	10090	Wls	wntless homolog (Drosophila)		Tbio		GOLGI							S	7	7	16	S	8	8	16									2.41953	2.57124	2.47247	2.95543	2.36527						79971
68152	10090	Fam133b	family with sequence similarity 133, member B		Tdark													S	1	1	2	A	1	1	1										0.0651273	0.0664096	0.0797173	0.0801958	0.0827001	257415
68153	10090	Gtf2e2	general transcription factor II E, polypeptide 2 (beta subunit)	TC HTH-W	Tbio	NUCLEUS								S	5	5	5	S	6	6	7									1.70588	1.93484	2.27926	2.43643	1.90296						2961
68159	10090	Stx19	syntaxin 19		Tdark									S	1	1	1	S	1	1	1									0.104112	0.0735412	0.0645413	0.0565503	0.0840996						415117
68165	10090	Fdx1l	ferredoxin 1-like		Tdark			Matrix	Metabolism > Metals and cofactors > Heme synthesis and processing | Metabolism > Metals and cofactors > Fe-S cluster biosynthesis | Metabolism > Metals and cofactors > Fe-S-containing proteins					S	5	5	7	S	3	3	6									2.63088	2.71683	2.24803	2.38721	2.27096						112812
68166	10090	Spire1	spire homolog 1 (Drosophila)		Tbio			MOM	Mitochondrial dynamics and surveillance > Fission | Mitochondrial dynamics and surveillance > Organelle contact sites		Cell Membrane			S	4	4	4	S	2	2	3	R	3	3	5	A	4	4	4	0.0668351	0.0668872	0.0630022	0.0520975	0.0536261	2.05244	1.85069	1.53117	1.26074	1.61507	56907
68170	10090	B230118H07Rik	RIKEN cDNA B230118H07 gene		Tbio									S	1	1	1	S	1	1	1									0.144569	0.148795	0.129361	0.123873	0.141409						119710
68177	10090	Ebpl	emopamil binding protein-like		Tchem		ENDORETICULUM			nonsurface				S	1	1	2													1.17917	1.00523	0.776023	0.510171	0.650761						84650
68178	10090	Cgnl1	cingulin-like 1		Tbio									S	23	23	30	S	27	27	34	S	8	8	22	S	6	6	19	0.717438	0.762342	0.705342	0.661439	0.690095	3.07889	3.43515	3.13776	3.15265	3.16879	84952
68183	10090	Bcas2	breast carcinoma amplified sequence 2		Tbio									S	7	7	14	S	8	8	14									3.77429	4.06416	4.21996	4.43103	4.10338						10286
68184	10090	Denr	density-regulated protein		Tbio									S	6	6	19	S	7	7	25	A	1	1	3	A	1	1	3	24.5792	22.5923	21.8965	20.1887	22.2032	3.75659	4.15139	3.87397	4.51949	3.60024	8562
68185	10090	Coa4	cytochrome c oxidase assembly factor 4		Tbio			IMS	OXPHOS > Complex IV > CIV assembly factors | OXPHOS > OXPHOS assembly factors					S	5	5	9	S	4	4	9									1.99758	2.05583	1.77836	1.57013	2.13746						51287
68187	10090	Fam135a	family with sequence similarity 135, member A		Tdark									S	5	5	5	S	4	4	4	S	1	1	1					0.0580632	0.058146	0.063004	0.0548996	0.0603739	0.00897772	0.00647252	0.00968431	0.00846168	0.00899528	57579
68188	10090	Sympk	symplekin	PM	Tbio	CYTOPLASM					Cell Membrane			S	25	25	33	S	21	21	26	S	3	3	7	S	4	4	9	1.07231	1.08539	1.0885	1.27421	1.08795	2.36375	2.27176	2.08758	2.21766	2.09359	8189
68193	10090	Rpl24	ribosomal protein L24		Tbio	CYTOPLASM	ENDORETICULUM							S	10	10	51	S	11	11	80	A	1	1	1	R	1	1	2	138.489	90.7051	80.6148	60.2227	91.1617	0.662937	0.800035	0.87956	0.614224	0.820731	6152
68194	10090	Ndufb4	NADH dehydrogenase (ubiquinone) 1 beta subcomplex 4		Tclin			MIM	OXPHOS > Complex I > CI subunits | OXPHOS > OXPHOS subunits	nonsurface				S	9	0	57	S	9	0	49									77.1526	69.2203	56.6718	27.6711	58.1928						4710
68195	10090	Rnaset2b	ribonuclease T2B		Tbio								SECRETED	S	6	0	17	S	6	0	12									2.77081	2.95475	2.69651	2.50816	2.39461						8635
68196	10090	Hsbp1	heat shock factor binding protein 1	chaperone	Tbio	BOTH								S	3	3	16	S	3	3	13									8.63334	8.25345	8.38264	8.77577	8.49141						3281
68197	10090	Ndufc2	NADH dehydrogenase (ubiquinone) 1, subcomplex unknown, 2		Tclin	CYTOPLASM		MIM	OXPHOS > Complex I > CI subunits | OXPHOS > OXPHOS subunits	nonsurface				S	7	7	46	S	6	6	50									266.285	236.207	205.155	112.385	180.725						4718
68198	10090	Ndufb2	NADH dehydrogenase (ubiquinone) 1 beta subcomplex, 2		Tclin			MIM	OXPHOS > Complex I > CI subunits | OXPHOS > OXPHOS subunits	nonsurface				S	1	1	2	S	1	1	1									5.43328	4.86587	4.20205	1.71206	3.57148						4708
68202	10090	Ndufa5	NADH dehydrogenase (ubiquinone) 1 alpha subcomplex, 5		Tclin			MIM	OXPHOS > Complex I > CI subunits | OXPHOS > OXPHOS subunits					S	6	6	43	S	6	6	37									553.847	489.129	424.524	223.585	470.669						4698
68203	10090	Diras2	DIRAS family, GTP-binding RAS-like 2	PM	Tbio						Cell Membrane			S	1	1	1													0.150305	0.20713	0.126468	0.116947	0.149642						54769
68205	10090	Urm1	ubiquitin related modifier 1 homolog (S. cerevisiae)	UBI-UBL	Tbio									S	2	2	3	S	2	2	3									2.58597	2.61969	2.49354	2.73894	2.3618						81605
68209	10090	Rnaseh2c	ribonuclease H2, subunit C		Tbio	NUCLEUS								S	6	6	9	S	5	5	6									2.34691	2.38315	2.45606	2.80414	2.51113						84153
68215	10090	Fam98b	family with sequence similarity 98, member B		Tdark	BOTH				nonsurface				S	11	8	36	S	12	10	29									6.14816	6.55021	6.71842	6.02253	6.26357						283742
68219	10090	Nudt21	nudix (nucleoside diphosphate linked moiety X)-type motif 21		Tbio	BOTH								S	9	9	22	S	7	7	19									6.07597	6.49142	6.59388	6.37229	6.25564						11051
68229	10090	AI846148	expressed sequence AI846148		Tdark									S	1	1	1					R	1	1	1	S	1	1	1	0.0311109	0.0352877	0.0378182	0.0391935	0.0410513	0.112485	0.0794159	0.11149	0.126928	0.123696	144097
68235	10090	Mturn	maturin, neural progenitor differentiation regulator homolog (Xenopus)											R	2	2	2	S	2	2	2									1.89544	1.93188	1.7716	1.21259	1.59741
68239	10090	Krt42	keratin 42											S	12	0	74	S	13	0	108									162.895	202.434	138.569	118.003	148.139
68240	10090	Rpa3	replication protein A3	REPAIR	Tbio									S	5	5	8	S	3	3	5									1.59712	1.7525	1.81206	2.46848	1.65114						6119
68241	10090	Fam195a	family with sequence similarity 195, member A		Tdark	BOTH		unknown	Signaling					S	3	3	6	S	2	2	3	S	1	1	9	S	1	1	7	0.500849	0.392138	0.39123	0.478726	0.442624	20.3959	19.4714	20.7829	18.7983	20.1007	84331
68250	10090	Fam96a	family with sequence similarity 96, member A		Tbio	NUCLEUS								S	3	3	5	S	3	3	4									1.65461	1.47377	1.36876	1.47482	1.36812						84191
68251	10090	Babam1	BRISC and BRCA1 A complex member 1		Tbio	BOTH								S	12	12	24	S	7	7	13									3.75885	3.38865	3.4554	3.57807	3.60315						29086
68262	10090	Agpat4	1-acylglycerol-3-phosphate O-acyltransferase 4 (lysophosphatidic acid acyltransferase, delta)	metabolism	Tbio			MOM	Metabolism > Lipid metabolism > Cardiolipin synthesis | Metabolism > Lipid metabolism > Phospholipid metabolism	nonsurface				S	13	13	39	S	14	14	37									12.8679	11.9765	13.1621	17.5935	12.3386						56895
68263	10090	Pdhb	pyruvate dehydrogenase (lipoamide) beta		Tbio	NUCLEUS		Matrix	Metabolism > Carbohydrate metabolism > Pyruvate metabolism					S	17	17	254	S	17	17	228									290.031	253.144	208.124	117.249	204.183						5162
68265	10090	Iqcf3	IQ motif containing F3											S	1	1	25	S	1	1	23	R	1	1	1					207.2	251.212	228.291	234.014	191.698	3.96716	4.1732	4.29032	1.88189	4.15301
68267	10090	Slc25a22	solute carrier family 25 (mitochondrial carrier, glutamate), member 22		Tbio			MIM	Small molecule transport > SLC25A family	nonsurface				S	10	8	18	S	8	6	12									10.2207	9.4335	8.63228	5.58136	8.34447						79751
68272	10090	Rbm28	RNA binding motif protein 28	RNA	Tbio	NUCLEUS								S	5	5	8	S	5	5	5	A	1	1	1					2.01338	1.70834	1.65803	1.39356	1.67619	0.144022	0.124161	0.171338	0.427275	0.210124	55131
68273	10090	Pomgnt1	protein O-linked mannose beta 1,2-N-acetylglucosaminyltransferase		Tbio					nonsurface				S	4	4	4	S	3	3	4	S	2	2	4					0.0722734	0.0766609	0.0752066	0.0776047	0.0665662	1.29241	1.40799	1.26254	1.21177	1.22544	55624
68275	10090	Rpa1	replication protein A1	REPAIR	Tchem	NUCLEUS								S	18	18	30	S	14	14	25									3.41626	3.51086	3.54221	5.40882	3.72549						6117
68276	10090	Toe1	target of EGR1, member 1 (nuclear)	RNA	Tbio	CYTOPLASM								S	9	9	13	S	7	7	10	S	1	1	13	S	2	2	8	0.60325	0.670176	0.669425	0.679734	0.636479	4.63378	4.77378	4.97053	5.087	4.9753	114034
68278	10090	Ddx39	DEAD (Asp-Glu-Ala-Asp) box polypeptide 39	RNA	Tbio	BOTH								S	19	11	58	S	15	7	37									20.8658	22.8657	24.0933	32.0779	21.1779						10212
68291	10090	Mto1	mitochondrial translation optimization 1 homolog (S. cerevisiae)		Tbio			Matrix	Mitochondrial central dogma > mtRNA metabolism > mt-tRNA modifications | Metabolism > Vitamin metabolism > Folate and 1-C metabolism					S	11	11	13	R	2	2	2									0.385903	0.40037	0.385562	0.34505	0.388423						25821
68292	10090	Stt3b	STT3, subunit of the oligosaccharyltransferase complex, homolog B (S. cerevisiae)		Tbio		ENDORETICULUM			surface				S	17	15	62	S	19	17	54	S	4	4	31	S	3	3	12	17.7685	17.3162	16.9422	13.5209	14.6208	10.3587	10.5628	10.7285	10.5102	9.43194	201595
68294	10090	Mfsd10	major facilitator superfamily domain containing 10		Tbio					nonsurface				S	3	3	4	S	4	4	5									0.853156	0.870498	0.864675	0.895377	0.854266						10227
68295	10090	Aar2	AAR2 splicing factor homolog (S. cerevisiae)		Tbio									S	3	3	4	S	2	2	2									0.135134	0.121313	0.136838	0.157802	0.11139						25980
68298	10090	Ncapd2	non-SMC condensin I complex, subunit D2	TC?	Tbio	BOTH								S	20	20	29	S	9	9	12					A	1	1	1	1.6939	1.44979	1.34273	2.05941	1.39827						9918
68299	10090	Vps53	vacuolar protein sorting 53 (yeast)		Tbio		GOLGI							S	22	22	34	S	18	18	32									3.53769	3.48647	3.32524	2.96233	3.24338						55275
68303	10090	Fam114a1	family with sequence similarity 114, member A1		Tdark	NUCLEUS	GOLGI							S	18	18	41	S	19	19	42	S	2	2	6	S	2	2	4	5.60301	6.26698	5.75808	5.78078	5.54145	0.783845	0.831798	0.836387	0.704108	0.753549	92689
68304	10090	Kdelc2	KDEL (Lys-Asp-Glu-Leu) containing 2		Tdark									S	9	9	12	S	8	8	12									2.56336	2.82231	2.93808	2.84942	2.48473						143888
68312	10090	Gstm7	glutathione S-transferase, mu 7	GST	Tchem	CYTOPLASM								S	15	7	112	S	16	8	134	A	1	0	1					14.4301	14.6046	12.6703	9.09603	12.6086	0	0	0	0	0	2946
68316	10090	Apoo	apolipoprotein O		Tbio			MIM	Mitochondrial dynamics and surveillance > Cristae formation > MICOS complex	nonsurface			SECRETED	S	5	5	24	S	4	4	22	S	1	1	2					71.1449	63.8052	52.683	30.8242	50.1114	2.19511	2.01685	1.86813	4.04975	1.78056	79135
68328	10090	Rab13	RAB13, member RAS oncogene family	PM	Tbio		GOLGI				Cell Membrane			S	6	3	25	S	6	3	25									1.23131	1.17538	1.04141	0.832618	1.13813						5872
68332	10090	Sdhaf1	succinate dehydrogenase complex assembly factor 1		Tbio			Matrix	OXPHOS > Complex II > CII assembly factors | OXPHOS > OXPHOS assembly factors					S	4	4	5	S	2	2	4									1.66304	2.08088	1.65862	1.59909	1.18187						644096
68337	10090	Crip2	cysteine rich protein 2											S	12	12	90	S	13	13	105	S	3	3	7	S	1	1	5	128.512	158.456	150.923	143.643	152.348	14.094	13.276	13.7324	13.3712	15.2159
68339	10090	Ccdc88c	coiled-coil domain containing 88C		Tbio	CYTOPLASM								S	3	3	3	S	9	9	10	S	2	2	3	S	2	2	3	0.0148705	0.0157922	0.0167354	0.0153774	0.0190148	0.0843099	0.0882133	0.0747822	0.0684381	0.0748255	440193
68342	10090	Ndufb10	NADH dehydrogenase (ubiquinone) 1 beta subcomplex, 10		Tclin			MIM	OXPHOS > Complex I > CI subunits | OXPHOS > OXPHOS subunits					S	10	10	106	S	9	9	89	S	1	1	4	S	1	1	2	218.336	201.773	167.378	79.6571	167.456	2.93361	2.69098	2.46686	1.07789	2.01857	4716
68346	10090	Sirt5	sirtuin 5	TC	Tchem	NUCLEUS		Matrix	Metabolism > Metals and cofactors > NAD biosynthesis and metabolism					S	8	8	15	S	6	6	12									3.88027	3.99039	3.4199	3.10835	3.26805						23408
68347	10090	0610011F06Rik	RIKEN cDNA 0610011F06 gene		Tdark									S	9	9	29	S	11	11	26	S	1	1	8	A	1	1	1	21.3619	17.655	15.9292	15.0545	16.0113	3.88733	3.84928	3.52711	2.52353	3.13424	84326
68349	10090	Ndufs3	NADH dehydrogenase (ubiquinone) Fe-S protein 3		Tclin			MIM	OXPHOS > Complex I > CI subunits | OXPHOS > OXPHOS subunits					S	12	12	77	S	13	13	80									155.291	140.918	109.738	46.8425	105.648						4722
68350	10090	Mul1	mitochondrial ubiquitin ligase activator of NFKB 1	UBI-E3	Tbio			MOM	Protein import, sorting and homeostasis > Protein homeostasis | Mitochondrial dynamics and surveillance > Fission | Signaling	nonsurface				S	6	6	9	S	2	2	3									3.25831	3.94492	3.07394	3.18116	3.04315						79594
68365	10090	Rab14	RAB14, member RAS oncogene family	PM	Tbio									S	17	16	128	S	19	18	109	S	1	1	2					129.047	123.684	111.595	91.1844	106.688	0.267502	0.39344	0.43954	0.326318	0.302477	51552
68366	10090	Tmem129	transmembrane protein 129		Tbio		ENDORETICULUM			nonsurface				S	4	4	5	S	1	1	1									0.456573	0.465519	0.411303	0.440055	0.449024						92305
68371	10090	Pbld1	phenazine biosynthesis-like protein domain containing 1		Tbio	CYTOPLASM								S	10	4	23	S	9	4	16									8.7102	6.85999	5.02384	3.6387	6.67958						64081
68375	10090	Ndufa8	NADH dehydrogenase (ubiquinone) 1 alpha subcomplex, 8		Tclin			MIM	OXPHOS > Complex I > CI subunits | OXPHOS > OXPHOS subunits					S	13	13	77	S	12	12	78									304.662	283.349	219.113	100.271	239.259						4702
68379	10090	Ciz1	CDKN1A interacting zinc finger protein 1	RNA	Tbio	NUCLEUS								S	7	7	7	S	3	3	4	R	1	1	1					1.12794	1.39046	1.38915	1.47815	1.38103	0.183963	0.237684	0.2183	0.246589	0.237201	25792
68393	10090	Mogat1	monoacylglycerol O-acyltransferase 1		Tbio					nonsurface				S	15	15	46	S	12	12	36									32.9789	27.2259	27.55	27.9321	22.4084						116255
68401	10090	G6pc3	glucose 6 phosphatase, catalytic, 3		Tbio		ENDORETICULUM			nonsurface				S	3	3	3	S	1	1	2									0.406868	0.398752	0.360387	0.283474	0.341678						92579
68416	10090	Sycn	syncollin		Tbio									S	1	1	2													0.699047	0.680615	0.621738	13.974	1.3494						342898
68420	10090	Ankrd13a	ankyrin repeat domain 13a	UPS, UBI-UBD	Tbio	CYTOPLASM					Cell Membrane			S	15	14	22	S	9	8	17									4.60521	4.52489	4.79232	4.39753	3.59606						88455
68421	10090	Lmbrd1	LMBR1 domain containing 1		Tbio					surface				S	1	1	1	S	2	2	3	A	1	1	1					0	0	0	0	0	0.0543642	0.0413498	0.0441969	0.0456058	0.0492633	55788
68428	10090	Steap3	STEAP family member 3	PM	Tbio	CYTOPLASM								S	5	5	5	S	2	2	2	A	1	1	1					0.181783	0.208962	0.177431	0.190386	0.177761	0.065191	0.0622738	0.0698697	0.0657377	0.0556019	55240
68431	10090	Fbxl15	F-box and leucine-rich repeat protein 15	UBI-FBX	Tbio	CYTOPLASM								S	1	1	1	S	4	4	6									0.253293	0.278936	0.299329	0.347905	0.272919						79176
68436	10090	Rpl34	ribosomal protein L34											S	5	0	34	S	5	0	33	S	1	0	1					61.5775	46.0635	39.4287	28.8212	39.8883	0.889211	0.989104	1.40587	0.877374	1.01722
68440	10090	Dusp23	dual specificity phosphatase 23		Tbio	CYTOPLASM								S	8	8	9	S	7	7	9									3.06666	3.20495	2.66084	2.31463	2.79586						54935
68441	10090	Rraga	Ras-related GTP binding A		Tbio	BOTH								S	6	0	10	S	8	2	16									2.66352	2.54188	2.61175	1.96863	2.47056						10670
68449	10090	Tbc1d10b	TBC1 domain family, member 10b		Tbio									S	10	10	14	S	10	10	12	S	8	8	29	S	7	7	26	0.785652	0.825672	0.871058	0.809571	0.983801	12.5915	13.1648	13.5517	13.7506	13.3934	26000
68453	10090	Gpihbp1	GPI-anchored HDL-binding protein 1											S	1	1	1													0.149086	0.139765	0.16481	0.144155	0.170243
68458	10090	Ppp1r14a	protein phosphatase 1, regulatory (inhibitor) subunit 14A		Tbio									S	3	3	8	S	2	2	8	S	3	3	32	S	3	3	28	8.10558	8.40221	8.55143	7.10422	7.50555	219.145	191.694	137.123	174.402	188.301	94274
68463	10090	Mrpl14	mitochondrial ribosomal protein L14		Tdark			Matrix	Mitochondrial central dogma > Translation > Mitochondrial ribosome					S	3	3	5	S	5	5	7									3.51366	3.38791	3.4734	2.97853	3.01085						64928
68465	10090	Adipor2	adiponectin receptor 2		Tbio					surface				S	1	1	1	S	1	1	2									0.176399	0.13269	0.133662	0.160433	0.132161						79602
68468	10090	Ly6g6c	lymphocyte antigen 6 complex, locus G6C	PM	Tbio					surface	Cell Membrane			S	1	1	2	S	2	2	2									0.473634	0.697246	0.310771	0.132884	0.420691						80740
68472	10090	Tmem126b	transmembrane protein 126B		Tdark			MIM	OXPHOS > Complex I > CI assembly factors | OXPHOS > OXPHOS assembly factors	nonsurface				S	4	4	6	S	2	2	2									0.835556	0.743636	0.715775	0.612245	0.674914						55863
68473	10090	Mob1b	MOB kinase activator 1B		Tbio	BOTH								S	5	0	12	S	5	0	13	S	1	0	2					9.35864	10.0644	9.62561	10.2624	8.54365	0.448075	0.419668	0.337166	0.356146	0.428933	92597
68475	10090	Ssna1	Sjogren's syndrome nuclear autoantigen 1		Tbio	NUCLEUS								S	1	1	1	S	3	3	3									0.0831617	0.0833942	0.097588	0.145041	0.113414						8636
68477	10090	Rmnd5a	required for meiotic nuclear division 5 homolog A (S. cerevisiae)	TC	Tbio	BOTH								S	6	6	6	S	6	6	7									0.522167	0.44407	0.489427	0.482369	0.434896						64795
68479	10090	Phf5a	PHD finger protein 5A	TC	Tbio	NUCLEUS								S	7	7	17	S	6	6	14									17.0446	18.2718	18.6701	19.3554	17.895						84844
68480	10090	1110007C09Rik	RIKEN cDNA 1110007C09 gene		Tdark	NUCLEUS								S	10	10	20	S	10	10	19									3.81972	3.60569	3.31878	2.8969	3.58354						84270
68490	10090	Zfp579	zinc finger protein 579	DBTF ZNF-C2H2	Tdark	NUCLEUS																S	1	1	1										0.0842207	0.09836	0.0966805	0.0924506	0.117512	163033
68493	10090	Ndufaf4	NADH dehydrogenase (ubiquinone) 1 alpha subcomplex, assembly factor 4		Tclin			MIM	OXPHOS > Complex I > CI assembly factors | OXPHOS > OXPHOS assembly factors					S	9	9	19	S	13	13	30									9.24204	8.46522	7.15304	4.88113	7.08015						29078
68499	10090	Mrpl53	mitochondrial ribosomal protein L53		Tdark			Matrix	Mitochondrial central dogma > Translation > Mitochondrial ribosome					S	8	8	16	S	7	7	17									8.95234	8.75379	7.78531	7.64837	7.86794						116540
68501	10090	Nsmce2	non-SMC element 2 homolog (MMS21, S. cerevisiae)		Tbio	NUCLEUS								S	1	1	1													0.103451	0.123047	0.128917	0.164519	0.10248						286053
68505	10090	Vps51	vacuolar protein sorting 51 homolog (S. cerevisiae)		Tbio		GOLGI							S	18	18	31	S	20	20	30	A	1	1	1	S	1	1	2	1.91073	1.81903	1.78047	1.69803	1.64298	0.0828753	0.0648126	0.0655437	0.067507	0.0640453	738
68510	10090	Ints1	integrator complex subunit 1	TC?	Tdark					nonsurface				S	26	26	33	S	15	15	20	S	2	2	8	S	2	2	2	1.24138	0.928203	0.952624	0.833161	0.932674	1.28291	1.04884	1.02231	1.04629	1.04014	26173
68512	10090	Tomm5	translocase of outer mitochondrial membrane 5 homolog (yeast)											S	3	3	7	S	3	3	6									19.1537	17.7018	17.0365	12.4768	13.8724
68514	10090	Micu2	mitochondrial calcium uptake 2		Tbio			MIM	Signaling > Calcium homeostasis > Calcium cycle | Signaling > Calcium homeostasis > EF hand proteins | Small molecule transport > Calcium uniporter					S	6	6	12	S	4	4	6									1.92243	1.89407	2.16125	2.35704	1.93209						221154
68519	10090	Eml1	echinoderm microtubule associated protein like 1		Tbio									S	38	37	92	S	34	33	87	S	3	3	10	S	4	4	11	19.2046	19.3252	19.853	17.6135	18.5406	2.33622	2.29193	2.67698	1.9013	2.34145	2009
68520	10090	Zfyve21	zinc finger, FYVE domain containing 21		Tbio									S	2	2	2	S	2	2	2									0.461386	0.458019	0.394208	0.348915	0.445965						79038
68523	10090	Fam96b	family with sequence similarity 96, member B		Tbio	BOTH								S	5	5	7	S	4	4	5									1.78856	1.81171	1.67329	1.86558	1.8536						51647
68524	10090	Wipf2	WAS/WASL interacting protein family, member 2		Tbio									S	13	13	22	S	11	11	15	S	1	1	13	S	3	3	12	3.29846	3.10937	2.9221	3.13533	3.04086	2.4018	2.05198	2.22258	2.10317	2.19259	147179
68526	10090	Gpr155	G protein-coupled receptor 155		Tbio					surface				A	2	2	2	S	4	4	5	S	2	2	5	S	1	1	1	0.0405681	0.0697508	0.0465535	0.0190524	0.0248231	0.552137	0.951884	0.769518	0.359115	0.588248	151556
68533	10090	Mphosph6	M phase phosphoprotein 6		Tbio	BOTH								S	1	1	1	S	2	2	3									0.0506415	0.0565086	0.0724625	0.0711131	0.068535						10200
68537	10090	Mrpl13	mitochondrial ribosomal protein L13		Tbio			Matrix	Mitochondrial central dogma > Translation > Mitochondrial ribosome					S	9	9	11	S	8	8	11									5.74967	5.23056	5.05328	4.79254	5.37484						28998
68539	10090	Tmem109	transmembrane protein 109		Tbio					nonsurface				S	3	3	12	S	2	2	11									9.32063	8.46963	8.16107	7.97908	7.37492						79073
68544	10090	2310036O22Rik	RIKEN cDNA 2310036O22 gene		Tdark									S	5	5	10	S	3	3	4	A	1	1	1					5.05957	5.38799	5.41109	7.29015	5.1316	0.290363	0.338466	0.293072	0.324446	0.31044	79002
68545	10090	Ecscr	endothelial cell surface expressed chemotaxis and apoptosis regulator	PM	Tbio					surface	Cell Membrane							S	2	2	2																			641700
68550	10090	Tefm	transcription elongation factor, mitochondrial		Tbio			Matrix	Mitochondrial central dogma > mtRNA metabolism > Transcription					S	10	10	13	S	6	6	8									5.83842	4.16736	4.37337	4.34929	6.47093						79736
68552	10090	Smim14	small integral membrane protein 14		Tdark		ENDORETICULUM			nonsurface				A	2	2	2	S	1	1	1									0.137935	0.138947	0.157569	0.105783	0.107822						201895
68553	10090	Col6a4	collagen, type VI, alpha 4											S	49	49	92	S	47	47	87									4.0002	4.46008	4.63978	4.28313	4.06834
68556	10090	Uckl1	uridine-cytidine kinase 1-like 1	KI-M	Tdark	NUCLEUS								S	12	12	19	S	12	12	13	S	1	1	1	A	1	1	1	1.32134	1.34049	1.27687	1.18761	1.29474	0.154735	0.1478	0.152504	0.169691	0.17345	54963
68559	10090	Pdrg1	p53 and DNA damage regulated 1	TC?	Tbio	CYTOPLASM								S	2	2	2	S	2	2	3									0.491368	0.50579	0.448986	0.617097	0.508569						81572
68563	10090	Dpm3	dolichyl-phosphate mannosyltransferase polypeptide 3		Tdark		ENDORETICULUM			nonsurface				S	2	2	4	S	2	2	2									3.63753	3.63525	3.53449	3.32546	3.46376						54344
68564	10090	Nufip2	nuclear fragile X mental retardation protein interacting protein 2		Tbio	BOTH								S	16	15	27	S	16	16	26	S	4	4	19	S	4	4	22	2.08929	2.02744	2.19111	2.75957	2.21411	15.9984	19.6306	20.0083	22.3265	18.9489	57532
68565	10090	Mrps18a	mitochondrial ribosomal protein S18A		Tdark			Matrix	Mitochondrial central dogma > Translation > Mitochondrial ribosome					S	4	4	11	S	4	4	10									3.32409	3.14374	2.97013	3.0407	3.19273						55168
68567	10090	Cgref1	cell growth regulator with EF hand domain 1		Tbio								SECRETED	S	6	6	19	S	6	6	19									6.58845	7.26845	7.59897	5.91812	7.15616						10669
68572	10090	Ict1	immature colon carcinoma transcript 1		Tbio			Matrix	Mitochondrial central dogma > Translation > Mitochondrial ribosome | Mitochondrial central dogma > Translation > Translation factors					S	6	6	16	S	6	6	15									8.45404	7.9203	7.13862	5.9252	7.40458						3396
68576	10090	Lamtor5	late endosomal/lysosomal adaptor, MAPK and MTOR activator 5		Tbio									S	4	4	10	S	4	4	10									7.6006	7.45585	7.07086	8.35202	6.33566						10542
68581	10090	Tmed10	transmembrane emp24-like trafficking protein 10 (yeast)		Tbio		BOTH				Cell Membrane			S	10	10	57	S	9	9	43									123.588	115.321	112.033	108.909	103.089						10972
68585	10090	Rtn4	reticulon 4	PM	Tbio		ENDORETICULUM							S	32	32	93	S	25	25	92	S	13	13	47	S	9	9	27	28.4449	31.0454	32.0809	30.5711	29.7022	21.6664	24.8942	26.8312	21.314	22.1602	57142
68591	10090	Mocos	molybdenum cofactor sulfurase		Tbio									S	4	4	4	S	3	3	4					A	1	1	1	0.0536523	0.0686396	0.0635328	0.0648639	0.0581771						55034
68592	10090	Syf2	SYF2 homolog, RNA splicing factor (S. cerevisiae)		Tbio	NUCLEUS								S	3	3	5	S	2	2	2									0.19928	0.213892	0.221942	0.224775	0.20288						25949
68597	10090	Ccdc167	coiled-coil domain containing 167		Tdark					nonsurface				S	4	4	7	S	3	3	6									2.44227	2.35181	2.47094	1.97171	2.38055						154467
68598	10090	Dnajc8	DnaJ (Hsp40) homolog, subfamily C, member 8		Tbio	NUCLEUS								S	10	10	19	S	12	12	25					A	1	1	1	7.43217	7.75521	7.7441	9.9176	7.8994						22826
68603	10090	Pmvk	phosphomevalonate kinase	KI-M	Tchem									S	3	3	3	S	2	2	3	S	1	1	3	S	1	1	2	0.786201	0.736073	0.781058	1.28042	0.786684	12.4811	10.5499	11.3481	9.9045	14.347	10654
68606	10090	Ppm1f	protein phosphatase 1F (PP2C domain containing)		Tbio									S	5	5	7	S	5	5	10									0.806988	0.845811	0.86144	0.811096	0.815143						9647
68607	10090	Serhl	serine hydrolase-like		Tdark			unknown	0					S	11	11	17	S	12	12	17	S	1	1	1	S	1	1	1	6.78379	6.24528	5.25081	4.01864	5.25505	0.577686	0.45608	0.378885	0.441646	0.415682	253190
68611	10090	Mrpl28	mitochondrial ribosomal protein L28	DBTF	Tbio			Matrix	Mitochondrial central dogma > Translation > Mitochondrial ribosome					S	4	4	5	S	5	5	7									2.31765	2.19055	2.14005	1.93125	2.20661						10573
68612	10090	Ube2c	ubiquitin-conjugating enzyme E2C	UBI-E2	Tbio	NUCLEUS								S	2	0	4	S	4	0	7									0.547019	0.491332	0.503693	1.24611	0.620021						11065
68614	10090	Letmd1	LETM1 domain containing 1		Tbio			Membrane	Small molecule transport	nonsurface				S	6	6	6	S	7	7	9									0.710801	0.69457	0.761724	0.593742	0.708971						25875
68617	10090	Mtcl1	microtubule crosslinking factor 1		Tbio	CYTOPLASM					Cell Membrane			S	7	7	9	S	10	10	11	S	6	6	9	S	5	5	5	0.126814	0.133074	0.127474	0.121724	0.119765	0.439912	0.409297	0.428613	0.486062	0.431597	23255
68626	10090	Elac2	elaC homolog 2 (E. coli)		Tbio	NUCLEUS		Matrix	Mitochondrial central dogma > mtRNA metabolism > Polycistronic mtRNA processing					S	20	19	27	S	20	19	24	S	2	2	12	R	3	3	9	1.60781	1.61771	1.60483	1.67922	1.50789	2.75744	2.58522	2.52141	3.11194	2.51884	60528
68628	10090	Fbxw9	F-box and WD-40 domain protein 9	UBI-FBX	Tdark									S	2	2	2	S	5	5	5	S	1	1	2	A	1	1	1	0.164187	0.184259	0.151243	0.165981	0.183204	0.247827	0.292146	0.269777	0.343766	0.276296	84261
68631	10090	Cryl1	crystallin, lambda 1		Tbio									S	12	12	34	S	11	11	31									7.73999	7.61587	7.6229	6.27591	7.73744						51084
68632	10090	Myct1	myc target 1		Tbio					nonsurface				S	1	1	1					S	4	4	13	S	2	2	3	0.0567427	0.0435804	0.0464179	0.0380202	0.0527924	26.2183	24.1455	21.9985	21.1562	21.7725	80177
68634	10090	Tm2d3	TM2 domain containing 3		Tbio									A	1	1	1	S	1	1	1									0.0801614	0.0731899	0.0618488	0.0661113	0.0666133						80213
68636	10090	Fahd1	fumarylacetoacetate hydrolase domain containing 1		Tbio			Matrix	Metabolism > Carbohydrate metabolism > TCA-associated					S	9	9	26	S	11	11	32									24.828	20.4581	16.2032	8.80254	17.1857						81889
68646	10090	Nadk2	NAD kinase 2, mitochondrial	KI-M	Tbio			Matrix	Metabolism > Metals and cofactors > NAD biosynthesis and metabolism					S	17	17	29	S	12	12	21	S	1	1	2					6.31946	5.90503	5.23412	4.30001	5.29102	0.201301	0.175131	0.165547	0.109579	0.162531	133686
68652	10090	Tab2	TGF-beta activated kinase 1/MAP3K7 binding protein 2	UBI-UBD, PM	Tbio									S	6	6	9	S	2	2	2	S	3	3	3					3.53864	3.024	3.83609	3.08159	3.74414	0.935238	0.984845	1.10837	1.16319	1.04712	23118
68653	10090	Samm50	sorting and assembly machinery component 50 homolog (S. cerevisiae)		Tbio			MOM	Protein import, sorting and homeostasis > Protein import and sorting > SAM | Mitochondrial dynamics and surveillance > Intramitochondrial membrane interactions					S	26	26	94	S	23	23	65									40.9324	33.5333	30.9234	17.3093	27.8065						25813
68655	10090	Fndc1	fibronectin type III domain containing 1											S	4	4	4	A	3	3	3	S	2	2	2	A	1	1	1	0.0168396	0.0171324	0.0192839	0.0211959	0.0171827	0.0271688	0.0191198	0.0228088	0.0191627	0.0253968
68667	10090	Trpm4	transient receptor potential cation channel, subfamily M, member 4	PM	Tchem		BOTH			nonsurface	Cell Membrane			S	5	5	6	S	2	2	2	S	2	2	4	S	1	1	2	0.1934	0.186295	0.186483	0.16788	0.185509	0.566943	0.472657	0.584593	0.534505	0.614651	54795
68668	10090	Klk5	kallikrein related-peptidase 5		Tchem								SECRETED	S	2	2	2	S	1	1	1									0.125616	0.210775	0.103563	0.0823629	0.12371						25818
68671	10090	Pcyt2	phosphate cytidylyltransferase 2, ethanolamine		Tbio									S	14	14	25	S	16	16	22									5.08449	5.02348	4.54894	4.57903	4.58907						5833
68675	10090	Fam172a	family with sequence similarity 172, member A		Tbio	NUCLEUS	ENDORETICULUM						SECRETED	S	3	3	3	S	4	4	4									0.162354	0.186342	0.182174	0.174192	0.17683						83989
68682	10090	Slc44a2	solute carrier family 44, member 2		Tbio					surface				S	12	12	21	S	9	9	17									4.54508	4.40663	3.58676	2.72994	3.61808						57153
68693	10090	Hnrnpul2	heterogeneous nuclear ribonucleoprotein U-like 2	TC RNA	Tdark	NUCLEUS								S	32	32	161	S	31	31	141	S	5	5	54	S	4	4	37	29.9137	32.7256	32.271	30.2883	29.6152	33.4345	35.9527	44.3117	27.5491	34.3305	221092
68703	10090	Rere	arginine glutamic acid dipeptide (RE) repeats	DBTF HOMEO	Tbio	NUCLEUS								S	5	5	5	S	1	1	1	S	7	7	14	S	7	7	12	0.0355154	0.0343091	0.0359968	0.0383029	0.038263	1.83773	1.83775	1.9983	2.36468	2.08785	473
68705	10090	Gtf2f2	general transcription factor IIF, polypeptide 2	TC HTH-W	Tbio	NUCLEUS								S	14	14	24	S	12	12	17									6.66195	6.64999	7.32292	9.15203	7.13982						2963
68708	10090	Rabl2	RAB, member RAS oncogene family-like 2		Tbio									S	1	1	1	S	1	1	2									0.0136975	0.0134504	0.0157267	0.0151686	0.0161438						11159
68718	10090	Rnf166	ring finger protein 166	UBI-E3	Tdark									S	4	4	4	R	2	2	2									0.23516	0.217754	0.190696	0.182669	0.226868						115992
68723	10090	Hrnr	hornerin											S	19	19	30	S	25	25	53	A	2	2	2	S	3	3	10	0.535894	1.07254	0.362255	0.193548	0.540072	0.0903482	0.11626	0.0405249	0.0234352	0.0782954
68724	10090	Arl8a	ADP-ribosylation factor-like 8A		Tbio	CYTOPLASM								S	5	1	12	S	8	3	17									1.36013	1.35714	1.33429	1.16507	1.27062						127829
68728	10090	Trp53inp2	transformation related protein 53 inducible nuclear protein 2		Tbio	NUCLEUS								R	1	1	1	S	1	1	1									0.0441999	0.0351426	0.0417198	0.0450774	0.0585917						58476
68730	10090	Dus1l	dihydrouridine synthase 1-like (S. cerevisiae)		Tdark									S	1	1	1	R	1	1	1					S	1	1	1	0.026495	0.0230407	0.0175845	0.0174803	0.020898						64118
68731	10090	Rbfa	ribosome binding factor A		Tbio			Matrix	Mitochondrial central dogma > Translation > Mitochondrial ribosome assembly					S	3	3	3	S	2	2	2									0.186173	0.138791	0.171388	0.139944	0.174925						79863
68732	10090	Lrrc16a	leucine rich repeat containing 16A		Tbio	NUCLEUS								S	39	39	65	S	29	29	45	S	9	9	33	S	8	8	24	2.60656	2.59581	2.44134	2.29293	2.46844	6.69252	6.97554	6.32607	5.14644	5.88024	55604
68734	10090	Smek1	SMEK homolog 1, suppressor of mek1 (Dictyostelium)		Tbio	CYTOPLASM				nonsurface				S	15	10	24	S	13	9	18	S	4	4	9	S	2	2	9	1.67918	1.71908	1.77613	1.98333	1.75446	1.81918	1.91256	1.84149	2.16218	2.12203	55671
68735	10090	Mrps18c	mitochondrial ribosomal protein S18C		Tdark			Matrix	Mitochondrial central dogma > Translation > Mitochondrial ribosome					S	2	2	4	A	1	1	1									0.685765	0.783949	0.7264	0.549856	0.559838						51023
68736	10090	Tyw5	tRNA-yW synthesizing protein 5		Tbio	CYTOPLASM								S	3	3	3	S	4	4	5									0.573833	0.607532	0.56193	0.550343	0.531945						129450
68738	10090	Acss1	acyl-CoA synthetase short-chain family member 1		Tbio			MIM	Metabolism > Lipid metabolism > Fatty acid oxidation					S	25	25	119	S	25	25	87									46.535	42.4325	38.2469	25.9024	38.007						84532
68743	10090	Anln	anillin, actin binding protein		Tbio									S	4	4	4	S	1	1	1	S	3	3	3	S	1	1	1	0.0151823	0.0133042	0.0171926	0.0231677	0.01365	0.244262	0.253085	0.269531	0.548748	0.35671	54443
68744	10090	Zfp740	zinc finger protein 740	DBTF ZNF-C2H2										S	1	1	1	S	3	3	4	S	1	1	4	A	1	1	2	0.18056	0.198427	0.181576	0.18977	0.199247	12.7489	13.65	11.301	10.2031	11.5554
68750	10090	Rreb1	ras responsive element binding protein 1	DBTF ZNF-C2H2	Tbio	BOTH								S	16	16	18	S	9	9	11	S	7	7	17	S	7	7	11	0.172261	0.167625	0.165947	0.211559	0.168799	1.31172	1.36137	1.24717	1.23019	1.25854	6239
68755	10090	Cgrrf1	cell growth regulator with ring finger domain 1	UBI-E3	Tdark		ENDORETICULUM			nonsurface				S	4	4	4	R	1	1	2									0.113393	0.111008	0.12488	0.127508	0.122591						10668
68758	10090	Abhd11	abhydrolase domain containing 11		Tbio			Matrix	Metabolism > Carbohydrate metabolism > TCA-associated					S	7	7	11	S	6	6	12									4.34196	3.88596	3.33658	2.19763	3.36171						83451
68767	10090	Wash1	WAS protein family homolog 1		Tbio									S	10	10	15	S	9	9	14									1.80191	1.80447	1.74513	1.79813	1.80113						100287171
68776	10090	Taf11	TAF11 RNA polymerase II, TATA box binding protein (TBP)-associated factor	TC	Tbio		GOLGI							S	2	2	2	S	2	2	2									0.0616195	0.0609137	0.0637543	0.0573253	0.0612992						6882
68792	10090	Srpx2	sushi-repeat-containing protein, X-linked 2		Tbio	CYTOPLASM						CORE	SECRETED	A	3	3	3	S	4	4	5									0.0992346	0.0790988	0.0894077	0.0950571	0.0919149						27286
68794	10090	Flnc	filamin C, gamma	PM	Tbio	CYTOPLASM								S	132	115	615	S	127	110	581	S	7	5	35	S	11	9	37	32.124	37.1664	39.1727	38.1069	35.4181	74.0019	71.7581	113.668	106.198	83.0938	2318
68795	10090	Ubr3	ubiquitin protein ligase E3 component n-recognin 3	UBI-E2	Tbio	CYTOPLASM				nonsurface				S	7	7	10	S	11	11	13	S	1	1	1	A	1	1	1	0.215104	0.208525	0.211784	0.21352	0.212047	0.0366462	0.029856	0.0319988	0.0265341	0.041556	130507
68796	10090	Tmem214	transmembrane protein 214		Tdark		BOTH			nonsurface				S	28	28	76	S	27	27	87	S	1	1	1					19.5327	18.5611	17.1892	18.0992	17.1489	0.329843	0.278455	0.344209	0.328378	0.335466	54867
68801	10090	Elovl5	ELOVL family member 5, elongation of long chain fatty acids (yeast)		Tbio		ENDORETICULUM			nonsurface				S	1	1	1	A	1	1	1	S	1	1	2					0.3416	0.351241	0.261472	0.243006	0.249776	0.416894	0.493043	0.475581	0.511112	0.435089	60481
68810	10090	Nexn	nexilin	KI-P	Tbio									S	12	12	15	S	17	17	23	S	3	3	21	S	2	2	17	0.939652	1.00894	1.07499	1.02446	1.02743	11.2143	11.5883	11.6097	12.5635	11.5947	91624
68813	10090	Dock5	dedicator of cytokinesis 5		Tbio	CYTOPLASM								S	19	18	27	S	15	14	17	S	4	4	7	S	4	4	10	0.43213	0.418468	0.438151	0.411293	0.430759	0.386137	0.401319	0.402192	0.322738	0.517752	80005
68816	10090	Ppil1	peptidylprolyl isomerase (cyclophilin)-like 1	TC?	Tbio	NUCLEUS								S	8	8	21	S	7	7	27									16.063	15.3271	15.3017	19.3101	15.4639						51645
68817	10090	Ddi2	DNA-damage inducible protein 2	UBI-UBL	Tdark									S	15	13	40	S	13	12	33	S	2	2	3	S	1	1	5	7.7691	7.73575	7.97105	9.29378	7.9393	0.602398	0.769519	0.823215	0.721795	0.655093	84301
68818	10090	Zfand2b	zinc finger, AN1 type domain 2B	UBI-UBD	Tbio		ENDORETICULUM							S	5	5	7	S	5	5	6					S	1	1	1	0.965374	0.894355	0.881523	1.00844	0.932521						130617
68828	10090	Sync	syncoilin		Tbio									S	4	4	5	S	3	3	3	R	1	1	2	S	2	2	2	0.144994	0.136938	0.162887	0.156428	0.155225	0.597124	0.654612	0.761299	0.622147	0.630885	81493
68832	10090	Ldah	lipid droplet associated hydrolase		Tbio		ENDORETICULUM							S	10	10	26	S	6	6	18									8.61949	8.85857	7.97259	7.66783	7.56255						60526
68833	10090	Pdcl3	phosducin-like 3		Tbio	BOTH								S	10	10	20	S	10	10	20					S	1	1	4	6.58784	6.77805	7.03606	7.97859	6.77421						79031
68836	10090	Mrpl52	mitochondrial ribosomal protein L52		Tdark			Matrix	Mitochondrial central dogma > Translation > Mitochondrial ribosome					A	1	1	1	S	1	1	1									0.928852	0.622167	0.856697	0.773004	0.820051						122704
68837	10090	Foxk2	forkhead box K2	DBTF FOX	Tbio	NUCLEUS								S	4	3	5	S	3	2	3	S	4	4	8	S	3	3	6	0.0900005	0.087594	0.094818	0.103245	0.0863552	1.72509	1.61067	1.68733	1.79819	1.66833	3607
68839	10090	Ankrd46	ankyrin repeat domain 46		Tbio					nonsurface				S	2	2	2	S	3	3	3									0.600787	0.477709	0.544861	0.640551	0.60871						157567
68842	10090	Tulp4	tubby like protein 4	DBTF TUBBY	Tbio	CYTOPLASM																S	1	0	4	S	1	0	1						0.132887	0.113499	0.114513	0.133879	0.127408	56995
68845	10090	Pih1d1	PIH1 domain containing 1	TC	Tbio	BOTH								S	5	5	6	S	3	3	5									0.688577	0.658957	0.795602	0.939648	0.740645						55011
68861	10090	1190002N15Rik	RIKEN cDNA 1190002N15 gene	KI-P	Tbio								SECRETED	S	4	4	7	S	4	4	4									2.70951	3.72538	3.22921	1.19644	2.06603						205428
68875	10090	Tmcc2	transmembrane and coiled-coil domains 2		Tdark		ENDORETICULUM			nonsurface				A	2	1	2	A	1	0	1	S	1	0	5	A	1	0	2	2.24944	2.20003	3.17304	2.99531	1.34275	1.40038	1.37076	1.28915	1.5944	1.30205	9911
68876	10090	Xrcc6bp1	XRCC6 binding protein 1		Tbio			IMS	Protein import, sorting and homeostasis > Protein homeostasis > Proteases					S	4	4	5	S	3	3	3									0.0733579	0.0680101	0.0623115	0.0437488	0.0564193						91419
68877	10090	Maf1	MAF1 homolog (S. cerevisiae)	DBTF	Tbio	BOTH								S	2	2	2	S	3	3	3	S	2	2	4	S	1	1	6	0.160255	0.167282	0.17264	0.153674	0.165007	1.33759	1.21284	1.13113	1.08814	1.23083	84232
68879	10090	Prpf6	PRP6 pre-mRNA splicing factor 6 homolog (yeast)	TC RNA	Tbio	NUCLEUS								S	29	29	49	S	31	31	44									2.18346	2.29066	2.25234	2.41466	2.19904						24148
68888	10090	Gkn3	gastrokine 3											S	6	6	10	S	7	7	16									2.35923	3.11888	5.24395	2.9911	4.28413
68889	10090	Ubac2	ubiquitin associated domain containing 2	UBI-UBD	Tbio		ENDORETICULUM			surface				S	4	4	4	S	4	4	5									0.253903	0.253613	0.253993	0.270806	0.249623						337867
68891	10090	Cd177	CD177 antigen	PM	Tbio					surface	Cell Membrane			S	2	2	2	S	2	2	3									0.0180107	0.0214887	0.019871	0.0212426	0.0184011						57126
68904	10090	Abhd13	abhydrolase domain containing 13		Tdark					nonsurface				S	2	2	2	A	1	1	1									0.221954	0.211714	0.225002	0.195669	0.200828						84945
68911	10090	Pygo2	pygopus 2	CBTC?	Tbio									S	1	1	1	S	3	3	3	S	2	2	8	S	1	1	4	0.0196056	0.0196826	0.0131778	0.0237553	0.0190896	4.55405	4.0193	3.9174	3.48435	4.03341	90780
68915	10090	Vars2	valyl-tRNA synthetase 2, mitochondrial (putative)		Tbio			Matrix	Mitochondrial central dogma > Translation > mt-tRNA synthetases					S	18	18	25	S	16	16	23					A	1	1	1	1.54536	1.35	1.31057	1.12503	1.3474						57176
68916	10090	Cdkal1	CDK5 regulatory subunit associated protein 1-like 1		Tbio		ENDORETICULUM			nonsurface				S	7	7	8	S	8	8	11									0.557134	0.594239	0.5452	0.548308	0.562846						54901
68917	10090	Hint2	histidine triad nucleotide binding protein 2		Tbio			Matrix	Metabolism > Lipid metabolism > Cholesterol, bile acid, steroid synthesis					S	8	8	19	S	8	8	22					R	1	1	1	35.0941	34.4063	25.8584	14.6246	25.5459						84681
68918	10090	1190005I06Rik	RIKEN cDNA 1190005I06 gene		Tdark																	S	1	0	3										0.598505	0.631131	0.506563	0.551049	0.572329	404550
68925	10090	Rpap1	RNA polymerase II associated protein 1		Tdark	NUCLEUS				nonsurface				S	16	16	18	S	13	13	14									0.379143	0.324544	0.346068	0.306663	0.308416						26015
68926	10090	Ubap2	ubiquitin-associated protein 2	UBI-UBD	Tbio	BOTH								S	17	17	39	S	18	18	40	S	3	3	26	S	3	3	20	2.67533	2.71585	2.89636	4.26457	2.86372	7.82915	8.11759	8.07955	9.2936	8.41482	55833
68927	10090	Ptcd2	pentatricopeptide repeat domain 2		Tdark			Matrix	Mitochondrial central dogma > mtRNA metabolism > mtRNA granules | Mitochondrial central dogma > mtRNA metabolism > Polycistronic mtRNA processing					S	5	5	5	S	7	7	7									0.730699	0.732778	0.623888	0.608726	0.640631						79810
68929	10090	Mospd3	motile sperm domain containing 3		Tbio					nonsurface				S	1	1	1													0.0519661	0.0494659	0.04717	0.0456747	0.0539535						64598
68938	10090	Aspscr1	alveolar soft part sarcoma chromosome region, candidate 1 (human)		Tbio									S	16	16	26	S	18	18	32	S	3	3	16	S	3	3	13	3.32174	3.13201	3.03815	3.05591	3.0667	14.421	15.5736	14.3466	16.5135	14.3075	79058
68942	10090	Chmp2b	charged multivesicular body protein 2B		Tbio	CYTOPLASM								S	10	9	18	S	9	8	17	S	1	1	3	S	1	1	3	12.2418	13.5658	14.0419	16.1467	12.8953	17.4646	17.6761	18.4283	22.2666	18.7633	25978
68944	10090	Tmco1	transmembrane and coiled-coil domains 1		Tbio		ENDORETICULUM			nonsurface				S	4	4	12	S	4	4	6									13.8599	13.6018	13.8345	14.2158	12.6467						54499
68953	10090	Chmp2a	charged multivesicular body protein 2A		Tbio									S	10	10	29	S	10	10	23									30.17	27.9108	28.4859	29.757	29.6012						27243
68961	10090	Phkg2	phosphorylase kinase, gamma 2 (testis)	KI-P-CAMK-PHK	Tchem					nonsurface				S	4	3	5	S	3	3	3									2.592	2.27852	2.439	1.60587	2.3195						5261
68964	10090	Ctc1	CTS telomere maintenance complex component 1		Tbio	NUCLEUS				nonsurface				S	14	14	15	S	12	12	16									0.483063	0.478085	0.487885	0.475217	0.537173						80169
68966	10090	Ngdn	neuroguidin, EIF4E binding protein		Tbio	NUCLEUS								R	1	1	1	S	2	2	3									0.0832558	0.084889	0.0878668	0.138499	0.10348						25983
68969	10090	Eif1b	eukaryotic translation initiation factor 1B		Tbio									S	5	1	35	S	6	1	33									145.709	145.985	158.084	155.851	144.823						10289
68971	10090	Tamm41	TAM41, mitochondrial translocator assembly and maintenance protein, homolog (S. cerevisiae)		Tbio			MIM	Metabolism > Lipid metabolism > Cardiolipin synthesis | Metabolism > Lipid metabolism > Phospholipid metabolism					S	9	9	19	S	7	7	12									4.65371	4.19812	3.98449	2.8457	3.9465						132001
68972	10090	Tatdn3	TatD DNase domain containing 3		Tdark	NUCLEUS								A	1	1	1	S	1	1	1					A	1	1	1	0.0904835	0.0586234	0.0745318	0.0821556	0.0873058						128387
68975	10090	Med27	mediator complex subunit 27	TC	Tbio	NUCLEUS								S	4	4	4	S	2	2	2									3.2114	2.70891	2.67463	2.57078	2.45479						9442
68977	10090	Haghl	hydroxyacylglutathione hydrolase-like		Tdark									S	1	1	1	S	2	2	2									0.0454388	0.0396355	0.0373083	0.0338562	0.0438747						84264
68979	10090	Nol11	nucleolar protein 11		Tbio									S	5	5	5	S	4	4	4									0.230088	0.210229	0.25906	0.286082	0.268952						25926
68980	10090	Wdr53	WD repeat domain 53		Tdark									S	3	3	3	S	2	2	2									0.0757079	0.076534	0.0786818	0.091167	0.0711707						348793
68981	10090	Snrpa1	small nuclear ribonucleoprotein polypeptide A'		Tbio	NUCLEUS								S	10	10	28	S	12	12	25									18.7669	19.6102	20.0783	21.9181	19.2946						6627
68988	10090	Prpf31	PRP31 pre-mRNA processing factor 31 homolog (yeast)	TC RNA	Tbio	NUCLEUS								S	12	12	16	S	6	6	11	S	1	1	7	S	1	1	3	3.65825	3.84936	3.98264	4.15781	3.79283	1.78955	1.7762	1.70347	2.20271	1.63431	26121
68991	10090	Ssu72	Ssu72 RNA polymerase II CTD phosphatase homolog (yeast)		Tbio									S	5	5	6	S	4	4	8									1.91269	1.85896	2.08994	2.09005	1.87319						29101
68995	10090	Mcts1	malignant T cell amplified sequence 1		Tbio									S	8	5	41	S	8	5	24									23.9504	21.8796	19.0348	19.4958	21.4694						28985
68999	10090	Anapc10	anaphase promoting complex subunit 10	DIV	Tbio													S	1	1	1																			10393
69008	10090	Cab39l	calcium binding protein 39-like		Tbio									S	13	10	26	S	12	9	19									5.55864	4.83777	5.14992	4.27396	4.96352						81617
69009	10090	Thap7	THAP domain containing 7		Tbio	NUCLEUS																S	1	1	1										0.960028	0.760669	0.736861	0.859731	0.944383	80764
69010	10090	Anapc13	anaphase promoting complex subunit 13	DIV	Tbio									S	1	1	1	S	2	2	3									0.474478	0.469763	0.473526	0.573855	0.476866						25847
69019	10090	Spcs1	signal peptidase complex subunit 1 homolog (S. cerevisiae)		Tbio					nonsurface				S	2	2	16	S	2	2	11									53.5929	45.2697	41.9794	42.1609	46.3256						28972
69024	10090	Snx15	sorting nexin 15		Tdark									S	6	6	7	S	4	4	6	S	2	2	7	S	1	1	3	1.28642	1.16777	1.18434	1.27693	1.18164	3.49491	3.51106	3.66984	3.55108	2.89146	29907
69028	10090	Mitd1	MIT, microtubule interacting and transport, domain containing 1		Tbio									S	2	2	2	S	2	2	2									0.120089	0.127346	0.148994	0.151001	0.140267						129531
69029	10090	Smdt1	single-pass membrane protein with aspartate rich tail 1		Tbio	NUCLEUS		MIM	Signaling > Calcium homeostasis > Calcium cycle | Small molecule transport > Calcium uniporter	nonsurface				S	2	2	2	S	1	1	1									2.78806	2.64696	2.78993	2.88513	2.3925						91689
69035	10090	Zdhhc3	zinc finger, DHHC domain containing 3		Tbio		BOTH			nonsurface				S	3	3	6	S	3	3	3					A	1	1	1	0.675091	0.734663	0.70326	0.751555	0.739962						51304
69036	10090	Zg16	zymogen granule protein 16		Tbio								SECRETED	S	4	4	8	A	1	1	2									1.81719	1.10718	1.34199	17.6758	2.38459						653808
69038	10090	Tmem258	transmembrane protein 258		Tdark		ENDORETICULUM			nonsurface				S	1	1	6	S	1	1	4									6.83102	5.58093	5.29341	5.10422	6.00715						746
69046	10090	Isca1	iron-sulfur cluster assembly 1 homolog (S. cerevisiae)		Tbio			Matrix	Metabolism > Metals and cofactors > Fe-S cluster biosynthesis | Metabolism > Metals and cofactors > Fe-S-containing proteins					S	7	7	11	S	5	5	7									4.63215	4.09639	3.86494	2.96818	3.68965						81689
69048	10090	Slc30a5	solute carrier family 30 (zinc transporter), member 5		Tbio	NUCLEUS	GOLGI			nonsurface				S	5	5	6	S	4	4	5	S	1	1	1					0.63725	0.677115	0.597295	0.504426	0.569558	0.0892549	0.0967481	0.105796	0.0854278	0.0878928	64924
69051	10090	Pycr2	pyrroline-5-carboxylate reductase family, member 2		Tbio			Matrix	Metabolism > Amino acid metabolism > Proline metabolism					S	14	10	54	S	13	9	39									13.8761	14.7909	13.553	12.1818	12.3142						29920
69060	10090	Pnlip	pancreatic lipase		Tclin								SECRETED	S	16	15	29	S	5	4	7									2.68957	1.97443	2.48846	43.2232	4.26801						5406
69064	10090	Fuom	fucose mutarotase		Tbio									S	5	5	8	S	5	5	10									4.10511	3.57135	3.03963	3.05769	3.75505						282969
69068	10090	1810011O10Rik	RIKEN cDNA 1810011O10 gene		Tbio	BOTH																S	1	1	1										0.862278	0.695074	0.656419	0.622103	0.809042	56892
69071	10090	Tmem97	transmembrane protein 97	PM	Tchem					nonsurface	Cell Membrane			S	1	1	4	S	2	2	9									6.28917	5.97065	4.74723	6.10629	5.7053						27346
69072	10090	Ebna1bp2	EBNA1 binding protein 2		Tbio	NUCLEUS								S	7	7	12	S	3	3	6									1.47934	1.57062	1.56833	1.84947	1.59008						10969
69073	10090	Kdf1	keratinocyte differentiation factor 1		Tdark	CYTOPLASM								S	4	4	4	S	2	2	2	S	2	2	4	S	1	1	2	0.15499	0.143566	0.134661	0.11434	0.146942	2.05399	2.20644	1.99984	2.06837	2.22588	126695
69076	10090	Triap1	TP53 regulated inhibitor of apoptosis 1		Tbio			IMS	Metabolism > Lipid metabolism > Cardiolipin synthesis | Metabolism > Lipid metabolism > Phospholipid metabolism					S	6	6	20	S	5	5	18									18.7054	16.5574	14.2593	10.0829	14.208						51499
69077	10090	Psmd11	proteasome (prosome, macropain) 26S subunit, non-ATPase, 11	UBI-PRO	Tbio	NUCLEUS								S	26	26	103	S	27	27	91					A	1	1	1	37.1177	35.9155	37.107	42.9035	35.9616						5717
69080	10090	Gmppa	GDP-mannose pyrophosphorylase A		Tbio	CYTOPLASM								S	16	16	40	S	13	13	33									14.3855	13.8267	13.0344	12.7122	12.6768						29926
69082	10090	Zc3h15	zinc finger CCCH-type containing 15	RNA?, PM										S	15	15	33	S	18	18	34									6.87485	6.57473	6.54111	7.66431	6.49366
69083	10090	Sult1c2	sulfotransferase family, cytosolic, 1C, member 2		Tbio	CYTOPLASM								S	20	20	263	S	21	21	256	S	3	3	16	S	2	2	6	355.36	293.971	285.628	265.774	278.66	12.9902	14.8842	12.8602	12.6446	12.6347	6819
69085	10090	Zcchc9	zinc finger, CCHC domain containing 9		Tdark													S	2	2	2																			84240
69089	10090	Oxa1l	oxidase assembly 1-like		Tbio			MIM	Protein import, sorting and homeostasis > Protein import and sorting > OXA | Mitochondrial central dogma > Translation	nonsurface				S	7	7	14	S	5	5	9									2.88616	2.73247	2.52359	2.2796	2.56587						5018
69090	10090	Ascc1	activating signal cointegrator 1 complex subunit 1	TC	Tbio	NUCLEUS								S	10	10	10	S	3	3	4					A	1	1	1	1.08134	1.0832	1.04161	1.11796	1.03972						51008
69091	10090	Vps26b	vacuolar protein sorting 26 homolog B (yeast)		Tdark									S	14	12	39	S	15	13	31	S	1	1	5	S	1	1	4	5.38049	5.68512	5.53172	5.3812	5.28903	1.57354	1.56981	2.09139	1.43848	1.26921	112936
69094	10090	Tmem160	transmembrane protein 160		Tdark					nonsurface				S	2	2	4	S	2	2	3									2.65874	2.10596	2.48918	2.6096	2.29133						54958
69104	10090	2022-03-05	membrane-associated ring finger (C3HC4) 5	UBI-E3	Tbio		ENDORETICULUM	MOM	Mitochondrial dynamics and surveillance > Mitophagy | Mitochondrial dynamics and surveillance > Autophagy	nonsurface				S	5	5	6	S	3	3	4									1.55486	1.54962	1.40273	1.52238	2.07548						54708
69113	10090	Alkbh3	alkB, alkylation repair homolog 3 (E. coli)		Tchem	NUCLEUS								S	6	6	8	S	6	6	7	R	1	1	3	S	1	1	1	0.694699	0.684872	0.652486	0.739413	0.7119	0.45861	0.337586	0.258932	0.383585	0.387147	221120
69116	10090	Ubr4	ubiquitin protein ligase E3 component n-recognin 4	UPS?, UBI-E2	Tbio					nonsurface				S	115	115	195	S	103	103	183	S	4	4	11	S	5	5	14	3.1998	3.29987	2.85556	2.90899	3.01782	2.00616	1.63396	1.73793	1.9308	1.30247	23352
69117	10090	Adh6a	alcohol dehydrogenase 6A (class V)															S	3	2	3
69126	10090	1810022K09Rik	RIKEN cDNA 1810022K09 gene		Tdark									S	2	2	2													0.373191	0.392522	0.437193	0.393546	0.373553						401466
69129	10090	Pex11g	peroxisomal biogenesis factor 11 gamma		Tbio					nonsurface								S	1	1	1																			92960
69131	10090	Cdk12	cyclin-dependent kinase 12	KI-P-CMGC-CDK-CRK7	Tchem	NUCLEUS								S	7	6	10	S	7	6	11	S	6	6	17	S	8	8	17	0.103192	0.122698	0.111513	0.124748	0.106326	3.65289	3.38477	3.55221	3.92931	3.74464	51755
69134	10090	Fam25c	family with sequence similarity 25, member C											S	4	4	8	S	5	5	11									3.46467	3.55328	2.77225	2.28105	3.49654
69146	10090	Gsdmd	gasdermin D		Tbio									S	19	19	39	S	15	15	33					R	1	1	1	8.25225	8.06496	8.9015	10.2485	8.48771						79792
69147	10090	2200002J24Rik	RIKEN cDNA 2200002J24 gene											S	1	1	1													0.801586	0.615039	0.894644	0.777998	1.0966
69149	10090	Kbtbd3	kelch repeat and BTB (POZ) domain containing 3	nonDNA-BTB	Tdark									S	1	1	1	S	1	1	6									1.68842	1.70555	1.45987	1.94382	1.71183						143879
69150	10090	Snx4	sorting nexin 4		Tbio	CYTOPLASM								S	13	13	20	S	10	10	18									1.64077	1.70886	1.81868	1.91545	1.90972						8723
69151	10090	Lzic	leucine zipper and CTNNBIP1 domain containing		Tdark									S	7	7	12	S	7	7	10									7.73023	7.97288	7.41578	7.21314	7.0572						84328
69155	10090	1810030O07Rik	RIKEN cDNA 1810030O07 gene		Tdark									S	7	7	9	S	5	5	6	R	1	1	1	R	1	1	2	1.34394	1.35337	1.37681	1.53927	1.45772	0.568857	0.472419	0.5403	0.570414	0.626338	159013
69156	10090	Comtd1	catechol-O-methyltransferase domain containing 1		Tdark			Membrane	0	nonsurface				S	7	7	17	S	6	6	15									12.4646	11.0434	10.366	7.60092	8.28624						118881
69161	10090	Manbal	mannosidase, beta A, lysosomal-like		Tdark					nonsurface				S	1	1	1													1.18394	1.16238	1.22885	1.18423	1.22203						63905
69162	10090	Sec31a	Sec31 homolog A (S. cerevisiae)	TC?	Tbio	CYTOPLASM	ENDORETICULUM							S	50	50	213	S	50	50	195	S	3	3	23	S	3	3	13	47.7586	45.5205	42.4362	38.7913	41.8038	8.95931	8.15808	8.53506	9.02693	8.74235	22872
69163	10090	Mrpl44	mitochondrial ribosomal protein L44		Tbio	NUCLEUS		Matrix	Mitochondrial central dogma > Translation > Mitochondrial ribosome					S	10	10	13	S	6	6	7									2.58418	2.58841	2.46247	2.35831	2.46864						65080
69168	10090	Bola1	bolA-like 1 (E. coli)		Tbio			Matrix	Metabolism > Metals and cofactors > Fe-S cluster biosynthesis | Metabolism > Metals and cofactors > Fe-S-containing proteins				SECRETED	S	7	7	15	S	7	7	16	S	2	2	9	R	1	1	3	13.8217	12.8262	11.7098	9.89495	11.6322	12.381	11.1024	7.645	6.09672	8.5517	51027
69178	10090	Snx5	sorting nexin 5		Tbio						Cell Membrane			S	19	18	68	S	15	14	50									14.9458	14.7598	15.0004	18.0549	14.6204						27131
69179	10090	Tmem110	transmembrane protein 110											A	1	1	1	S	1	1	1									0.0212589	0.0169773	0.0198208	0.0231496	0.0183806						100526772
69181	10090	Dyrk2	dual-specificity tyrosine-(Y)-phosphorylation regulated kinase 2	KI-P-CMGC-DYRK-DYRK2	Tchem	BOTH								S	2	1	2					S	3	2	5	S	2	1	3	0.00266957	0.00286546	0.0029108	0.00322523	0.00256072	0.784074	0.740541	0.829683	0.874408	0.826273	8445
69186	10090	Tmem256	transmembrane protein 256		Tdark					nonsurface				S	1	1	2	A	1	1	1									0.302192	0.331579	0.338397	0.331648	0.278788						254863
69187	10090	Erp27	endoplasmic reticulum protein 27		Tbio		ENDORETICULUM							S	3	3	4													0.2482	0.24707	0.280143	2.89437	0.369345						121506
69190	10090	Dym	dymeclin		Tbio	CYTOPLASM	GOLGI			nonsurface				S	5	5	5	S	4	4	5									0.527854	0.479477	0.447363	0.490165	0.512814						54808
69191	10090	Pdia2	protein disulfide isomerase associated 2		Tbio		ENDORETICULUM							S	31	31	612	S	31	31	551					A	1	1	2	1086.44	906.564	644.425	446.254	741.206						64714
69192	10090	Dhx16	DEAH (Asp-Glu-Ala-His) box polypeptide 16	RNA	Tbio	NUCLEUS								S	14	13	19	S	12	12	13	R	1	1	2	S	1	1	1	0.544342	0.567365	0.53261	0.581921	0.546524	1.44124	1.66544	1.52138	1.88904	1.44159	8449
69202	10090	Ptms	parathymosin											S	5	5	49	S	4	4	41									221.249	246.33	250.149	220.553	227.828
69207	10090	Srsf11	serine/arginine-rich splicing factor 11	TC RNA	Tbio	NUCLEUS								S	9	9	18	S	8	8	25	S	4	4	22	S	5	5	14	4.92059	5.13894	4.94083	5.6613	4.89585	114.544	113.634	113.999	129.153	121.509	9295
69215	10090	Sat2	spermidine/spermine N1-acetyl transferase 2		Tbio	CYTOPLASM								A	1	1	1	S	2	2	3									0.0647443	0.0640282	0.0575447	0.0684431	0.070391						112483
69216	10090	Ccdc23	coiled-coil domain containing 23		Tdark	CYTOPLASM												S	1	1	1																			374969
69219	10090	Ddah1	dimethylarginine dimethylaminohydrolase 1		Tchem									S	9	8	12	S	5	4	7									0.843897	0.937049	0.967801	0.858484	0.939043						23576
69225	10090	Carkd	carbohydrate kinase domain containing		Tdark			MIM	Metabolism > Metals and cofactors > NAD biosynthesis and metabolism					S	16	16	67	S	14	14	54					S	1	1	1	46.6843	43.1751	40.5528	31.9085	38.8781						55739
69226	10090	Snx24	sorting nexing 24		Tdark									S	3	3	3	S	1	1	1	S	1	1	2	S	1	1	1	0.286669	0.249455	0.267511	0.29873	0.270184	2.04538	2.00722	2.1633	1.91329	1.83636	28966
69227	10090	Selt	selenoprotein T		Tbio		ENDORETICULUM							S	2	2	3	A	1	1	2									0.211526	0.204304	0.237962	0.200683	0.223009						51714
69232	10090	Qrich1	glutamine-rich 1		Tdark	NUCLEUS								S	6	6	10	S	6	6	7	S	1	1	3	S	1	1	3	0.563029	0.610283	0.617793	0.692775	0.578364	2.1488	2.8283	2.68746	2.63124	2.47273	54870
69234	10090	Zfp688	zinc finger protein 688	DBTF ZNF-C2H2	Tdark	NUCLEUS								S	1	1	1					A	1	1	1					0	0	0	0	0	0.251956	0.205582	0.207904	0.23242	0.247505	146542
69237	10090	Gtpbp4	GTP binding protein 4		Tbio	BOTH	GOLGI							S	13	13	19	S	11	11	13									1.4323	1.43736	1.4309	1.62089	1.38151						23560
69241	10090	Polr2d	polymerase (RNA) II (DNA directed) polypeptide D	POLR2	Tdark	NUCLEUS								S	6	6	11	S	3	3	4									4.99444	5.12092	4.71268	5.07514	4.66369						5433
69257	10090	Elf2	E74-like factor 2	DBTF ETS	Tbio	NUCLEUS												A	1	1	1	S	1	1	2	S	2	2	2						0.200599	0.182777	0.179903	0.185647	0.211851	1998
69259	10090	Kctd5	potassium channel tetramerisation domain containing 5		Tbio	BOTH								S	1	1	1	S	3	3	3									0	0	0	0	0						54442
69263	10090	Rfc3	replication factor C (activator 1) 3		Tbio	NUCLEUS								S	6	6	7	S	4	4	7									0.301073	0.294031	0.303909	0.454735	0.364071						5983
69269	10090	Scnm1	sodium channel modifier 1			NUCLEUS								S	3	3	3	S	3	3	4	S	1	1	4	S	3	3	7	0.306242	0.345898	0.318276	0.314253	0.29489	4.21235	4.6045	4.21194	5.60215	3.86517	79005
69274	10090	Ctdspl	CTD (carboxy-terminal domain, RNA polymerase II, polypeptide A) small phosphatase-like		Tbio	NUCLEUS								S	4	2	6	S	3	2	3									0.374873	0.378176	0.401849	0.372463	0.337359						10217
69276	10090	Sec62	SEC62 homolog (S. cerevisiae)		Tbio		ENDORETICULUM			nonsurface				S	13	13	47	S	11	11	41	S	5	5	33	S	4	4	21	15.973	14.4465	13.7262	13.1712	13.4239	308.913	252.419	272.055	257.872	271.549	7095
69305	10090	Dcps	decapping enzyme, scavenger		Tbio	BOTH								S	15	15	42	S	15	15	44	R	1	1	1	S	1	1	1	14.1892	14.6798	14.2097	12.8196	13.4109	0.015946	0.0224602	0.0174391	0.0139681	0.0170772	28960
69352	10090	Necab1	N-terminal EF-hand calcium binding protein 1		Tdark	BOTH								S	3	3	4	S	2	2	2	S	1	1	1	S	1	1	1	0.278119	0.218212	0.143455	0.113215	0.204863	0.358049	0.318071	0.263652	0.30729	0.370157	64168
69367	10090	Glrx2	glutaredoxin 2 (thioltransferase)		Tbio	NUCLEUS		Matrix	Metabolism > Metals and cofactors > Fe-S-containing proteins | Metabolism > Vitamin metabolism > Vitamin C metabolism | Metabolism > Detoxification > ROS and glutathione metabolism					S	4	4	5	S	4	4	5									3.38729	2.77797	2.37451	1.87827	2.58557						51022
69368	10090	Wdfy1	WD repeat and FYVE domain containing 1		Tbio	NUCLEUS								S	8	8	9	S	4	4	5					A	1	1	1	0.406124	0.363378	0.394252	0.377301	0.492295						57590
69372	10090	Mocs3	molybdenum cofactor synthesis 3		Tbio	CYTOPLASM								S	13	11	23	S	16	15	31					S	1	1	1	6.67448	6.59746	6.25075	6.03636	7.72842						27304
69379	10090	C8g	complement component 8, gamma polypeptide		Tbio								SECRETED	S	6	6	7	S	5	5	6									1.26157	1.05528	1.2045	1.44867	1.23682						733
69386	10090	Hist1h4h	histone cluster 1, H4h	HIST		NUCLEUS								S	8	0	195	S	8	0	228	S	1	0	14	S	1	0	12	98.1526	90.595	94.6035	85.4532	97.1445	13.7697	13.0341	15.1331	11.9636	12.2761	8294
69399	10090	1700025G04Rik	RIKEN cDNA 1700025G04 gene		Tdark									S	1	1	2	S	1	1	1	S	1	1	5	S	1	1	3	0.399899	0.427669	0.418419	0.338859	0.398813	10.0579	9.2243	8.84525	8.64514	7.56435	81563
69408	10090	Dnajc17	DnaJ (Hsp40) homolog, subfamily C, member 17		Tbio	BOTH								S	4	4	7	S	3	3	7									0.162435	0.177125	0.162325	0.169057	0.164737						55192
69454	10090	Clic3	chloride intracellular channel 3		Tbio	BOTH								S	9	9	17	S	7	7	10									4.10106	3.93315	3.61753	3.29348	3.58511						9022
69456	10090	Commd10	COMM domain containing 10		Tdark	BOTH								S	9	9	19	S	7	7	14									5.08061	5.07649	5.02683	5.20049	4.88822						51397
69459	10090	Ubl7	ubiquitin-like 7 (bone marrow stromal cell-derived)	UBI-UBD	Tdark									S	2	2	2	S	2	2	3	S	1	1	2					0.108708	0.0976218	0.119063	0.135843	0.119604	0.437782	0.38527	0.376248	0.361728	0.43817	84993
69478	10090	2300009A05Rik	RIKEN cDNA 2300009A05 gene		Tdark			Matrix	0				SECRETED	S	2	2	2	S	1	1	1									0.250411	0.24564	0.216603	0.125579	0.207621						145853
69482	10090	Nup35	nucleoporin 35	PM	Tbio									S	11	11	17	S	9	9	20	S	6	6	12	S	4	4	9	2.41758	2.52417	2.39331	2.62881	2.62359	4.86164	5.58466	6.28749	5.81174	5.4843	129401
69487	10090	Ndufaf5	NADH dehydrogenase (ubiquinone) complex I, assembly factor 5		Tbio			MIM	OXPHOS > Complex I > CI assembly factors | OXPHOS > OXPHOS assembly factors					S	9	9	12	S	4	4	8									3.48811	3.1966	2.68581	2.01791	2.76571						79133
69499	10090	Tsr2	TSR2 20S rRNA accumulation		Tbio									S	2	2	3	S	4	4	6	S	1	1	3	S	1	1	4	2.6548	2.63168	2.54173	2.39532	2.44988	1.73915	1.57714	1.58242	1.83888	1.58369	90121
69520	10090	Lce3f	late cornified envelope 3F											A	1	0	2	S	2	0	6									0	0	0	0	0
69524	10090	Esam	endothelial cell-specific adhesion molecule	PM	Tbio					surface	Cell Membrane			S	11	11	18	S	9	9	16	S	2	2	5	S	2	2	4	1.80583	1.72875	2.02666	1.84525	1.92261	2.50034	2.40888	2.69163	2.48613	3.04607	90952
69527	10090	Mrps9	mitochondrial ribosomal protein S9		Tdark			Matrix	Mitochondrial central dogma > mtRNA metabolism > mtRNA granules | Mitochondrial central dogma > Translation > Mitochondrial ribosome					S	16	16	37	S	13	13	25									9.51828	8.9356	8.5905	7.55639	8.00347						64965
69535	10090	Ten1	TEN1 telomerase capping complex subunit		Tbio	NUCLEUS								S	2	2	4	R	2	2	2									0.0551616	0.0581003	0.0506976	0.0583815	0.0620729						100134934
69538	10090	Antxr1	anthrax toxin receptor 1	PM	Tbio					surface	Cell Membrane			S	3	3	4					A	1	1	1					0.149996	0.161972	0.149564	0.153451	0.150613	0.338925	0.316831	0.28482	0.284574	0.282958	84168
69540	10090	Klk10	kallikrein related-peptidase 10		Tbio								SECRETED					S	6	6	6																			5655
69550	10090	Bst2	bone marrow stromal cell antigen 2	PM										S	3	3	7	S	2	2	3									2.6183	2.62259	2.28955	4.64936	3.25214
69551	10090	2310022B05Rik	RIKEN cDNA 2310022B05 gene		Tdark									S	6	6	7	S	4	4	8	A	1	1	1					0.544038	0.562752	0.569394	0.565594	0.60752	1.39896	1.52943	1.51452	1.37233	1.46632	84886
69554	10090	Klhdc2	kelch domain containing 2		Tbio	NUCLEUS								S	1	1	1													0.0263816	0.0237446	0.026793	0.0271382	0.0264454						23588
69556	10090	Bod1	biorientation of chromosomes in cell division 1		Tbio	CYTOPLASM								S	7	5	9	S	4	2	5									1.57291	1.56264	1.56142	1.8286	1.58646						91272
69562	10090	Cdk13	cyclin-dependent kinase 13	KI-P-CMGC-CDK-CRK7	Tchem	NUCLEUS	GOLGI							S	9	8	12	S	10	9	15	S	7	7	20	S	4	4	12	0.105232	0.108626	0.121225	0.143472	0.119	1.94988	1.74002	1.77066	2.03251	1.91218	8621
69568	10090	Vkorc1l1	vitamin K epoxide reductase complex, subunit 1-like 1		Tbio		ENDORETICULUM			nonsurface				S	4	4	6	S	4	4	6									6.16106	6.01608	5.74605	5.18512	5.37188						154807
69572	10090	Mfsd3	major facilitator superfamily domain containing 3		Tdark					nonsurface								S	1	1	1																			113655
69574	10090	Cmbl	carboxymethylenebutenolidase-like (Pseudomonas)		Tbio									S	14	14	41	S	11	11	25									23.3521	19.4535	17.9299	12.863	17.8059						134147
69581	10090	Rhou	ras homolog gene family, member U	PM	Tbio	CYTOPLASM					Cell Membrane			S	3	3	5	S	2	2	2									0.501101	0.551973	0.615016	0.570215	0.584982						58480
69582	10090	Plekhm2	pleckstrin homology domain containing, family M (with RUN domain) member 2		Tbio									S	5	5	7	S	4	4	5									0.226408	0.232189	0.219182	0.203051	0.231739						23207
69590	10090	Gpx8	glutathione peroxidase 8 (putative)		Tbio					nonsurface				S	3	3	6	S	3	3	4									1.40853	1.58189	1.46223	1.77906	1.44668						493869
69596	10090	Ap5s1	adaptor-related protein 5 complex, sigma 1 subunit		Tdark													S	1	1	1																			55317
69597	10090	Afg3l2	AFG3-like AAA ATPase 2		Tbio			MIM	Protein import, sorting and homeostasis > Protein homeostasis > Proteases	nonsurface				S	35	31	84	S	30	26	73									13.5542	12.5733	11.1738	7.47569	10.9219						10939
69601	10090	Dab2ip	disabled 2 interacting protein	PM	Tbio	CYTOPLASM					Cell Membrane			S	17	14	19	S	17	14	20	S	10	10	18	S	9	9	12	0.299427	0.29509	0.335514	0.348696	0.311328	3.69614	3.68794	3.80862	4.32414	3.56075	153090
69605	10090	Lnp	limb and neural patterns		Tbio		ENDORETICULUM			nonsurface				S	15	15	30	S	13	13	24	S	1	1	8	S	1	1	4	4.51669	4.42674	4.243	4.29226	4.44399	11.4321	13.1737	13.5501	11.6679	11.6661	80856
69606	10090	Mtfmt	mitochondrial methionyl-tRNA formyltransferase		Tbio			Matrix	Mitochondrial central dogma > Translation > fMet processing | Metabolism > Vitamin metabolism > Folate and 1-C metabolism					S	6	6	6	S	2	2	3									0.235278	0.257244	0.224419	0.231912	0.250384						123263
69608	10090	Sec24d	Sec24 related gene family, member D (S. cerevisiae)		Tbio									S	32	32	93	S	28	28	81									14.8842	14.8758	14.8049	13.1185	14.6002						9871
69612	10090	Kansl2	KAT8 regulatory NSL complex subunit 2		Tbio									S	1	1	1	R	2	2	3									0.0402308	0.0289067	0.0473536	0.0399951	0.0316502						54934
69617	10090	Pitrm1	pitrilysin metallepetidase 1		Tchem			Matrix	Protein import, sorting and homeostasis > Protein homeostasis > Proteases					S	43	43	118	S	41	41	88									18.4484	17.8655	16.0285	12.4854	15.409						10531
69632	10090	Arhgef12	Rho guanine nucleotide exchange factor (GEF) 12		Tbio	CYTOPLASM								S	33	33	54	S	28	28	40	S	14	14	26	S	8	8	13	1.84378	1.95548	1.85459	1.73414	1.8353	2.95481	2.80463	2.57387	2.4123	2.74892	23365
69634	10090	Clybl	citrate lyase beta like		Tbio			Matrix	Metabolism > Carbohydrate metabolism > Itaconate metabolism					S	14	14	104	S	14	14	104									92.0511	77.3559	62.6599	32.0493	62.7849						171425
69635	10090	Dapk1	death associated protein kinase 1	KI-P-CAMK-DAPK-DAPK	Tchem	BOTH								S	3	2	8	A	2	1	6									1.17302	1.22562	1.28196	1.66308	1.17195						1612
69639	10090	Exosc8	exosome component 8		Tbio	BOTH								S	7	7	13	S	7	7	12									2.45509	2.62131	2.479	2.93662	2.78068						11340
69640	10090	Fam83g	family with sequence similarity 83, member G		Tbio	NUCLEUS								S	2	2	2	S	2	2	4	R	3	3	6	R	3	3	3	0.0826734	0.0779675	0.0880301	0.0968814	0.0807867	1.53066	1.29699	1.3624	1.59357	1.71142	644815
69641	10090	Wdr20	WD repeat domain 20		Tbio									S	5	4	6	S	5	3	6	S	4	2	13	S	5	2	12	0.603813	0.632252	0.553508	0.57644	0.535572	7.69699	6.90848	7.04467	6.08841	5.97953	91833
69654	10090	Dctn2	dynactin 2		Tbio	CYTOPLASM								S	20	20	84	S	18	18	65	S	1	1	1					47.101	48.8677	45.195	43.242	44.8674	0.209273	0.193127	0.201665	0.181311	0.2022	10540
69656	10090	Pir	pirin	TC?	Tbio	BOTH								S	10	10	16	S	9	9	17									4.34866	4.28087	4.85356	5.66983	4.62484						8544
69663	10090	Ddx51	DEAD (Asp-Glu-Ala-Asp) box polypeptide 51	RNA	Tdark									S	6	6	6	S	7	7	7	S	1	1	3	S	1	1	2	0.196775	0.187295	0.196134	0.229466	0.223342	0.335616	0.28156	0.290407	0.349173	0.310504	317781
69668	10090	Ccdc115	coiled-coil domain containing 115		Tbio		ENDORETICULUM							S	5	5	7	S	7	7	10									0.966711	0.932602	0.893661	1.02309	0.988496						84317
69672	10090	Txndc15	thioredoxin domain containing 15		Tbio					surface				S	4	4	7	S	2	2	4									0.454579	0.455414	0.405538	0.484627	0.388526						79770
69674	10090	Mif4gd	MIF4G domain containing		Tbio									S	3	3	3	S	1	1	1									0.133294	0.131564	0.124819	0.113792	0.148069						57409
69675	10090	Pxdn	peroxidasin homolog (Drosophila)		Tbio		ENDORETICULUM					CORE	SECRETED	S	27	27	35	S	23	23	28									1.65871	1.49371	1.38362	2.16892	1.53113						7837
69683	10090	Emc10	ER membrane protein complex subunit 10		Tbio								SECRETED	S	2	2	13	S	3	3	4									1.01812	1.05492	1.07229	0.903885	0.893887						284361
69684	10090	Aarsd1	alanyl-tRNA synthetase domain containing 1			BOTH								S	13	13	20	S	15	15	27	S	3	3	10	S	2	2	4	6.88747	7.16801	6.01048	6.38001	6.58833	9.00197	7.46456	7.21671	6.24096	7.47805	80755
69692	10090	Hddc2	HD domain containing 2		Tdark									S	7	7	12	S	2	2	3					A	1	1	1	3.85381	3.91063	3.40482	3.05071	3.62536						51020
69693	10090	Pof1b	premature ovarian failure 1B		Tbio									S	25	25	70	S	25	25	75	S	8	8	17	S	7	7	13	15.2403	15.489	16.4529	18.7213	15.7714	7.503	8.35032	7.76264	7.27109	6.96775	79983
69694	10090	Tatdn1	TatD DNase domain containing 1		Tdark									S	5	5	9	S	3	3	3									1.50656	1.50052	1.41559	1.37519	1.4165						83940
69697	10090	Camsap3	calmodulin regulated spectrin-associated protein family, member 3		Tbio	CYTOPLASM								S	36	35	58	S	30	29	52	S	17	17	60	S	11	11	34	2.66947	2.42584	2.52133	2.72616	2.41387	12.3095	13.0741	12.7377	14.8101	12.5631	57662
69698	10090	Slc52a3	solute carrier protein family 52, member 3	PM	Tbio	CYTOPLASM				surface	Cell Membrane							S	1	1	1	S	1	1	1										1.01563	0.725433	0.756804	0.649461	0.736196	113278
69700	10090	Col22a1	collagen, type XXII, alpha 1		Tbio							CORE	SECRETED	S	5	5	8	S	3	3	4									0.879131	1.12155	1.00491	0.852494	0.697518						169044
69702	10090	Ndufaf1	NADH dehydrogenase (ubiquinone) 1 alpha subcomplex, assembly factor 1		Tclin			MIM	OXPHOS > Complex I > CI assembly factors | OXPHOS > OXPHOS assembly factors					S	14	14	23	S	11	11	15									5.20626	4.76904	4.32337	3.68132	4.53279						51103
69707	10090	Iqcg	IQ motif containing G		Tbio	CYTOPLASM												S	1	1	1																			84223
69709	10090	Ptrhd1	peptidyl-tRNA hydrolase domain containing 1		Tdark									S	1	1	1													0.399299	0.547192	0.473099	0.407161	0.468411						391356
69710	10090	Arap1	ArfGAP with RhoGAP domain, ankyrin repeat and PH domain 1	PM	Tbio		GOLGI				Cell Membrane			S	14	14	15	S	12	12	16	S	2	2	5	A	1	1	1	0.437452	0.469022	0.485587	0.468788	0.447261	0.677086	0.778802	0.790742	0.811724	0.525871	116985
69713	10090	Pin4	protein (peptidyl-prolyl cis/trans isomerase) NIMA-interacting, 4 (parvulin)		Tbio	NUCLEUS								S	6	6	24	S	6	6	16									21.6541	21.5823	20.7392	28.6455	23.319						5303
69714	10090	Tfpt	TCF3 (E2A) fusion partner	TC	Tbio	BOTH												S	1	1	1	S	2	2	10	S	2	2	10						5.25488	4.83181	5.09241	4.9737	5.16959	29844
69716	10090	Trip13	thyroid hormone receptor interactor 13	TC?	Tbio	NUCLEUS								S	5	5	5	S	1	1	1									0.236568	0.261185	0.270046	0.325179	0.249633						9319
69719	10090	Cad	carbamoyl-phosphate synthetase 2, aspartate transcarbamylase, and dihydroorotase		Tchem	BOTH								S	67	64	121	S	65	62	107	S	5	5	22	S	5	5	16	4.7578	4.90673	4.79082	6.02549	4.88359	3.18018	3.23412	3.64055	4.76128	3.4914	790
69723	10090	Rpain	RPA interacting protein		Tbio	BOTH								R	2	2	2	S	2	2	2									0.0515477	0.0524156	0.0609594	0.0488105	0.0388297						84268
69724	10090	Rnaseh2a	ribonuclease H2, large subunit	RNA	Tbio									S	9	9	16	S	8	8	11	S	2	2	6	S	1	1	3	2.07478	2.23256	2.28226	2.77737	2.2443	2.11688	2.14447	2.00012	2.69583	2.19898	10535
69726	10090	Smyd3	SET and MYND domain containing 3		Tchem	NUCLEUS								S	2	2	2	S	2	2	2									0.36882	0.365746	0.380525	0.408943	0.374878						64754
69727	10090	Usp46	ubiquitin specific peptidase 46	UBI-DUB	Tbio									R	1	1	1	S	3	1	4									0.0577828	0.0474448	0.0481505	0.051645	0.0466667						64854
69731	10090	Gemin7	gem (nuclear organelle) associated protein 7		Tbio	BOTH								A	1	1	1	S	2	2	2									0.0490483	0.049277	0.0518874	0.0676669	0.0535587						79760
69736	10090	Nup37	nucleoporin 37	NUP	Tdark	NUCLEUS								S	8	8	12	S	4	4	7									3.01071	3.35787	3.36215	3.97549	3.14486						79023
69737	10090	Ttl	tubulin tyrosine ligase		Tchem									S	3	3	3	S	1	1	1									0.238517	0.214809	0.23809	0.275006	0.200877						150465
69740	10090	Dph5	DPH5 homolog (S. cerevisiae)		Tbio									S	2	2	3	S	3	3	4									0.143523	0.183269	0.140055	0.159575	0.132252						51611
69742	10090	Tm2d2	TM2 domain containing 2		Tdark									S	2	2	2	S	1	1	1									0.263989	0.240914	0.257259	0.247609	0.245248						83877
69743	10090	Casz1	castor zinc finger 1	DBTF	Tbio									S	28	28	36	S	20	20	25	S	6	6	24	S	6	6	20	2.07871	2.07951	1.96063	1.7345	1.81463	4.59031	4.33754	4.50821	4.81254	4.03662	54897
69745	10090	Pold4	polymerase (DNA-directed), delta 4	POLD	Tdark	NUCLEUS								A	1	1	1	S	1	1	1									0.112961	0.170732	0.140598	0.137875	0.133596						57804
69748	10090	Aldh16a1	aldehyde dehydrogenase 16 family, member A1		Tdark									S	17	17	30	S	16	16	26									6.14746	5.553	5.46608	5.82314	5.43091						126133
69754	10090	Fbxo7	F-box protein 7	UBI-FBX	Tbio	BOTH								S	8	8	10	S	4	4	7									3.71452	3.88301	3.66513	3.42227	3.47834						25793
69769	10090	Tnfaip8l2	tumor necrosis factor, alpha-induced protein 8-like 2		Tbio	CYTOPLASM								S	2	2	2	S	1	1	1									0.466589	0.591974	0.591709	0.58082	0.398456						79626
69772	10090	Bdh2	3-hydroxybutyrate dehydrogenase, type 2		Tbio	CYTOPLASM								S	1	1	1													1.29888	1.16609	1.28934	1.05672	1.20091						56898
69773	10090	1810026J23Rik	RIKEN cDNA 1810026J23 gene		Tdark			MIM	Protein import, sorting and homeostasis > Protein import and sorting > TIM22 carrier pathway					S	6	6	8	S	6	6	10									1.48332	1.45494	1.37254	1.40167	1.25676						90580
69780	10090	Smap2	small ArfGAP 2		Tbio	CYTOPLASM								S	10	9	19	S	12	11	28	S	2	2	13	S	2	2	13	3.25575	2.86538	3.04897	2.62199	3.05488	24.1601	23.0171	20.4841	18.0122	23.2066	64744
69786	10090	Tprkb	Tp53rk binding protein		Tbio	BOTH								S	3	3	6	S	3	3	6									1.61503	1.56141	1.92988	1.22615	1.64864						51002
69787	10090	Anxa13	annexin A13	PM	Tbio						Cell Membrane	ASSOCIATED		S	4	4	4	A	1	1	1									0.564743	0.360774	0.360946	0.386489	0.355153						312
69790	10090	Med30	mediator complex subunit 30	TC	Tbio	NUCLEUS								S	3	3	3	R	2	2	2									1.20028	1.35663	1.22977	1.69098	1.24114						90390
69792	10090	Med6	mediator complex subunit 6	TC	Tbio	NUCLEUS								S	1	1	2	S	3	3	3									0.118959	0.124244	0.13337	0.179896	0.128038						10001
69802	10090	Cox11	cytochrome c oxidase assembly protein 11		Tbio			MIM	OXPHOS > Complex IV > CIV assembly factors | Metabolism > Metals and cofactors > Copper metabolism | OXPHOS > OXPHOS assembly factors	nonsurface				S	2	2	2													0.106776	0.126855	0.119102	0.100301	0.110795						1353
69804	10090	Tmem147	transmembrane protein 147		Tdark					nonsurface				S	2	2	5	S	1	1	1									0.927349	0.917329	0.817598	0.737606	0.740734						10430
69806	10090	Slc39a11	solute carrier family 39 (metal ion transporter), member 11		Tbio	BOTH	GOLGI			nonsurface				S	5	5	16	S	5	5	14	R	1	1	1	R	1	1	1	4.34584	4.10217	3.91251	3.24476	3.52789	0.97836	0.899373	0.787877	0.855015	0.874269	201266
69807	10090	Trim32	tripartite motif-containing 32	UBI-E3	Tbio	BOTH								S	12	12	14	S	9	9	10	A	1	1	1					0.711872	0.671897	0.662794	0.695272	0.662319	0.0432905	0.0494817	0.0510117	0.0576527	0.0405491	22954
69810	10090	Clec4b1	C-type lectin domain family 4, member b1		Tbio							ASSOCIATED		S	1	0	1													0.0140271	0.0144005	0.0127511	0.0112536	0.0129884						170482
69815	10090	Krtcap3	keratinocyte associated protein 3		Tdark									S	4	4	7	S	2	2	2									4.84362	4.6759	4.7765	4.58614	5.15428						200634
69816	10090	Mzb1	marginal zone B and B1 cell-specific protein 1		Tbio								SECRETED					S	3	3	6																			51237
69823	10090	Fyttd1	forty-two-three domain containing 1		Tbio									S	1	1	1	S	3	3	4									0.146211	0.108996	0.12022	0.0901912	0.0966002						84248
69824	10090	Glod5	glyoxalase domain containing 5		Tdark									S	8	8	32	S	8	8	30	S	1	1	2					41.3514	37.7415	30.5647	12.1822	28.6096	0.901822	0.751871	0.702286	0.665793	0.726973	392465
69834	10090	Rab43	RAB43, member RAS oncogene family	PM	Tbio		GOLGI							S	8	7	30	S	7	5	26									1.29044	1.14878	1.24077	1.3521	1.29333						339122
69847	10090	Wnk4	WNK lysine deficient protein kinase 4	KI-P-Other-WNK	Tbio	CYTOPLASM				nonsurface				S	5	2	5	S	7	3	11	S	2	2	4	S	2	2	2	0.135998	0.123352	0.0886394	0.0672219	0.105923	2.11048	1.93742	1.38828	1.07809	1.65414	65266
69860	10090	Eif1ad	eukaryotic translation initiation factor 1A domain containing		Tdark	NUCLEUS								S	3	3	3	S	2	2	3									0.799359	0.752637	0.706482	0.886882	0.792791						84285
69863	10090	Ttc39b	tetratricopeptide repeat domain 39B		Tbio									S	16	16	32	S	14	14	20					A	1	1	1	3.21862	2.91587	2.9486	2.77118	2.61133						158219
69875	10090	Ndufa11	NADH dehydrogenase (ubiquinone) 1 alpha subcomplex 11		Tclin			MIM	OXPHOS > Complex I > CI subunits | OXPHOS > OXPHOS subunits					S	6	6	17	S	4	4	12									40.0486	35.2714	31.245	14.8357	27.1265						126328
69878	10090	Snrpf	small nuclear ribonucleoprotein polypeptide F		Tdark	NUCLEUS								S	4	4	27	S	4	4	13									37.6784	44.1566	38.3749	47.2624	42.0552						6636
69882	10090	Vwa9	von Willebrand factor A domain containing 9	TC?	Tdark							CORE		S	8	8	9	S	4	4	7									0.576263	0.54406	0.553725	0.501586	0.584786						81556
69890	10090	Zfp219	zinc finger protein 219	DBTF ZNF-C2H2	Tbio	NUCLEUS								S	3	3	3	S	5	5	5	S	2	2	4	S	2	2	3	0.0237348	0.0293578	0.028151	0.0261735	0.0254267	1.3705	1.33307	1.31129	1.50082	1.35844	51222
69893	10090	Coa7	cytochrome c oxidase assembly factor 7		Tbio	NUCLEUS		IMS	OXPHOS > Complex IV > CIV assembly factors | OXPHOS > OXPHOS assembly factors					S	15	15	40	S	14	14	33									20.5938	18.0156	13.6737	6.90439	13.6352						65260
69894	10090	2010107G23Rik	RIKEN cDNA 2010107G23 gene		Tdark					nonsurface				S	4	3	6	S	4	3	5									0.821656	0.719521	0.753362	0.733069	0.733966						219738
69902	10090	Mrto4	mRNA turnover 4, homolog (S. cerevisiae)		Tbio	CYTOPLASM								S	10	10	15	S	10	10	16									1.7084	1.77831	1.92184	3.02188	2.04001						51154
69903	10090	Rasip1	Ras interacting protein 1		Tbio									S	12	12	15	S	12	12	15	S	4	4	15	S	3	3	9	0.47119	0.464695	0.524839	0.501303	0.463504	4.70083	4.70156	4.17539	4.30167	4.61135	54922
69906	10090	Slc25a32	solute carrier family 25, member 32		Tbio			MIM	Metabolism > Vitamin metabolism > Vitamin B2 metabolism | Metabolism > Vitamin metabolism > Folate and 1-C metabolism | Small molecule transport > SLC25A family					S	3	3	3	S	2	2	2									0.609672	0.623575	0.578434	0.478659	0.48494						81034
69908	10090	Rab3b	RAB3B, member RAS oncogene family	PM	Tbio	CYTOPLASM	GOLGI				Cell Membrane			S	5	2	32	S	5	2	28									0.684204	0.839938	0.72685	0.768138	0.680028						5865
69912	10090	Nup43	nucleoporin 43	NUP	Tdark									S	4	4	4	S	4	4	6									0.976464	0.935975	0.923571	1.0594	0.922061						348995
69917	10090	Nabp2	nucleic acid binding protein 2	TC?	Tbio	NUCLEUS								S	1	1	3	S	1	1	3									0.549744	0.649508	0.59484	0.789714	0.535714						79035
69920	10090	Polr2i	polymerase (RNA) II (DNA directed) polypeptide I	POLR2	Tbio	NUCLEUS								S	4	4	5	S	3	3	4									1.78486	1.73234	2.04779	1.83423	1.97977						5438
69922	10090	Vrk2	vaccinia related kinase 2	KI-P-CK1-VRK	Tbio	BOTH	ENDORETICULUM			nonsurface				S	5	5	5	S	3	3	3									0.211918	0.237303	0.231853	0.259782	0.211742						7444
69923	10090	Agk	acylglycerol kinase	KI-L	Tbio			MIM	Protein import, sorting and homeostasis > Protein import and sorting > TIM22 carrier pathway | Metabolism > Lipid metabolism > Phospholipid metabolism					S	18	18	36	S	15	15	35									9.17317	8.91855	7.93736	5.49586	7.30547						55750
69938	10090	Scrn1	secernin 1		Tbio	BOTH								S	8	8	13	S	9	9	11									1.9011	1.96754	2.07942	1.90535	1.92584						9805
69940	10090	Exoc1	exocyst complex component 1		Tbio	CYTOPLASM								S	18	18	32	S	20	20	33	S	5	5	13	S	6	6	12	2.98396	3.17676	2.86854	2.58705	2.65013	8.24231	7.38337	7.07835	6.86577	6.92797	55763
69955	10090	Fars2	phenylalanine-tRNA synthetase 2 (mitochondrial)		Tchem	CYTOPLASM		Matrix	Mitochondrial central dogma > Translation > mt-tRNA synthetases					S	11	11	20	S	7	7	14									5.65608	5.29891	4.83656	3.84525	5.14173						10667
69956	10090	Ptcd3	pentatricopeptide repeat domain 3		Tbio			Matrix	Mitochondrial central dogma > Translation > Mitochondrial ribosome | Mitochondrial central dogma > Translation > Mitochondrial ribosome assembly					S	16	16	31	S	16	16	31									2.9393	2.75859	2.45334	2.13807	2.52427						55037
69957	10090	Cdc16	CDC16 cell division cycle 16		Tbio	CYTOPLASM								S	11	11	13	S	12	12	17	S	1	1	2					2.65594	2.89989	2.97061	3.01249	2.60567	0.46393	0.547584	0.613169	0.522855	0.549897	8881
69961	10090	Rpp25l	ribonuclease P/MRP 25 subunit-like		Tdark	NUCLEUS								S	3	3	5	S	4	4	5					A	1	1	1	0.487749	0.44862	0.453129	0.559603	0.530098						138716
69962	10090	Mettl18	methyltransferase like 18		Tdark									S	1	1	1	A	1	1	1	R	1	1	1					0.251377	0.212584	0.245852	0.254664	0.294491	0.286009	0.272237	0.252846	0.260679	0.294647	92342
69976	10090	Galk2	galactokinase 2	KI-M	Tbio	CYTOPLASM								S	15	15	44	S	16	16	55									12.5307	12.1231	10.6565	9.23986	11.3363						2585
69981	10090	Tmem30a	transmembrane protein 30A		Tbio		BOTH			surface	Cell Membrane			S	3	2	6	S	4	3	7	A	1	1	1					0.747255	0.788124	0.786453	0.870291	0.757834	0.496844	0.402051	0.461954	0.494732	0.386583	55754
69993	10090	Chn2	chimerin 2		Tbio									S	4	4	4	S	5	5	5	A	1	1	2	A	1	1	1	0.322385	0.319268	0.335128	0.322311	0.298462	0.626267	1.20816	1.08137	0.896962	0.806858	1124
70008	10090	Ace2	angiotensin I converting enzyme (peptidyl-dipeptidase A) 2	PM	Tchem	CYTOPLASM				surface	Cell Membrane		SECRETED	S	3	3	4	A	2	2	2									0.13497	0.147042	0.122583	0.127993	0.128999						59272
70020	10090	Ino80b	INO80 complex subunit B	TC	Tbio	NUCLEUS																S	1	1	2	S	1	1	1						1.24044	0.949241	0.912835	1.03697	1.0018	83444
70025	10090	Acot7	acyl-CoA thioesterase 7		Tbio			Matrix	Metabolism > Lipid metabolism					S	15	15	33	S	16	16	27									7.10523	7.97164	7.56335	8.36254	7.82842						11332
70028	10090	Dopey2	dopey family member 2		Tbio					nonsurface				S	46	44	68	S	40	39	59	S	8	8	28	S	6	6	14	2.23358	2.51835	2.01034	1.75464	1.99415	2.52612	2.41564	2.39478	2.09333	2.09124	9980
70031	10090	Cmtm8	CKLF-like MARVEL transmembrane domain containing 8		Tbio	CYTOPLASM				nonsurface				S	1	1	1													0.202229	0.141624	0.145464	0.154523	0.175911						152189
70044	10090	Tut1	terminal uridylyl transferase 1, U6 snRNA-specific	RNA	Tbio	NUCLEUS								S	7	7	8	S	5	5	5									0.481643	0.503366	0.534313	0.56737	0.533003						64852
70047	10090	Trnt1	tRNA nucleotidyl transferase, CCA-adding, 1		Tbio			Matrix	Mitochondrial central dogma > mtRNA metabolism > mt-tRNA modifications					S	17	17	30	S	14	14	32									8.57171	8.37551	8.11447	9.87064	8.73022						51095
70052	10090	Prpf4	PRP4 pre-mRNA processing factor 4 homolog (yeast)	TC RNA	Tchem	NUCLEUS								S	20	20	38	S	18	18	29									4.11574	4.27435	4.35355	4.65956	4.34721						9128
70059	10090	Degs2	degenerative spermatocyte homolog 2 (Drosophila), lipid desaturase		Tbio					nonsurface				S	4	4	4	S	2	2	2									0.802959	0.888847	0.833524	0.929343	0.6887						123099
70078	10090	Nol7	nucleolar protein 7		Tbio	NUCLEUS								S	1	1	1	S	2	2	2	S	1	1	2					0.311176	0.285461	0.271736	0.333704	0.246434	0.730805	0.429918	0.670509	0.573858	0.590786	51406
70082	10090	Lysmd2	LysM, putative peptidoglycan-binding, domain containing 2		Tdark									S	1	1	2	S	1	1	1	S	1	1	7	S	1	1	4	0.180695	0.174512	0.169655	0.165154	0.18594	6.99113	6.23977	5.95129	6.28294	6.14064	256586
70088	10090	Meaf6	MYST/Esa1-associated factor 6		Tbio									S	1	1	1	S	3	3	3	A	1	1	1					0.102759	0.113594	0.11977	0.11775	0.118546	0	0	0	0	0	64769
70093	10090	Ube2q1	ubiquitin-conjugating enzyme E2Q (putative) 1	UBI-E2	Tbio	NUCLEUS								S	7	5	9	S	6	4	9									0.932955	0.896962	0.903798	1.0411	0.889739						55585
70097	10090	Sash1	SAM and SH3 domain containing 1		Tbio									S	11	11	11	S	4	4	4	S	9	9	20	S	5	5	15	0.101897	0.111156	0.120364	0.105124	0.111053	3.48048	3.49854	3.57372	4.0403	3.63331	23328
70099	10090	Smc4	structural maintenance of chromosomes 4		Tbio	NUCLEUS								S	24	24	27	S	17	17	22									0.585672	0.645851	0.700216	1.47419	0.772664						10051
70101	10090	Cyp4f16	cytochrome P450, family 4, subfamily f, polypeptide 16											S	10	3	12	S	6	2	9									0.550423	0.59175	0.615999	0.692862	0.612935
70110	10090	Ifi35	interferon-induced protein 35		Tbio	NUCLEUS								S	9	9	17	S	10	10	20									3.47613	3.68337	3.49659	4.10043	3.89908						3430
70120	10090	Yars2	tyrosyl-tRNA synthetase 2 (mitochondrial)		Tbio			Matrix	Mitochondrial central dogma > Translation > mt-tRNA synthetases					S	13	13	19	S	8	8	12									2.04158	1.82247	1.79819	1.941	1.85436						51067
70122	10090	Mllt3	myeloid/lymphoid or mixed-lineage leukemia (trithorax homolog, Drosophila); translocated to, 3	TC	Tbio	NUCLEUS								S	1	1	1	S	2	2	2	S	1	1	1	A	1	1	1	0.107483	0.103292	0.0804075	0.0809176	0.100449	0.334313	0.298284	0.37795	0.431195	0.362983	4300
70129	10090	Slc44a4	solute carrier family 44, member 4		Tbio					surface				S	5	5	5	S	4	4	4									0.492519	0.480065	0.551847	0.765024	0.508861						80736
70134	10090	2210011C24Rik	RIKEN cDNA 2210011C24 gene											S	1	1	1	S	1	1	1									0.167319	0.134182	0.112539	0.068441	0.112686
70144	10090	Lrch3	leucine-rich repeats and calponin homology (CH) domain containing 3		Tdark								SECRETED	S	9	8	14	S	6	5	9	S	3	3	3	S	3	3	3	0.78697	0.820109	0.789788	0.913727	0.765092	0.164332	0.208875	0.235504	0.200514	0.192025	84859
70152	10090	Mettl7a1	methyltransferase like 7A1		Tbio		ENDORETICULUM							S	11	6	37	S	11	5	36									34.113	32.8646	33.5124	39.7854	31.8322						25840
70153	10090	2210016F16Rik	RIKEN cDNA 2210016F16 gene		Tdark									S	11	11	31	S	10	10	30									12.7128	13.253	11.2451	11.7928	11.8514						84267
70160	10090	Vps36	vacuolar protein sorting 36 (yeast)		Tbio	NUCLEUS								S	21	21	47	S	17	17	43									12.0876	12.2507	10.5708	9.44123	10.5335						51028
70178	10090	Abhd17c	abhydrolase domain containing 17C		Tbio									S	4	4	5	S	1	1	1									0.163757	0.173401	0.17657	0.193788	0.169592						58489
70186	10090	Fam162a	family with sequence similarity 162, member A		Tbio			MIM	0					S	8	8	34	S	7	7	38									68.9772	65.0838	53.29	32.1513	56.5964						26355
70207	10090	Taco1	translational activator of mitochondrially encoded cytochrome c oxidase I		Tbio	NUCLEUS		Matrix	Mitochondrial central dogma > Translation > Translation factors | OXPHOS > Complex IV > CIV assembly factors | OXPHOS > OXPHOS assembly factors					S	12	12	31	S	9	9	23									15.1927	13.0268	10.4894	7.03849	10.9436						51204
70208	10090	Med23	mediator complex subunit 23	TC	Tbio									S	8	8	9	S	6	6	7									0.112692	0.177801	0.114412	0.160371	0.0852295						9439
70209	10090	Tmem143	transmembrane protein 143		Tdark			MIM	0	nonsurface				S	6	6	7	S	8	8	15									1.5702	1.43114	1.25892	0.797817	1.35506						55260
70223	10090	Nars	asparaginyl-tRNA synthetase		Tbio	CYTOPLASM								S	23	23	119	S	21	21	108	S	1	1	3	S	1	1	1	69.924	63.9551	62.1241	75.6987	62.9127	0.582412	0.544996	0.511215	0.690862	0.61389	4677
70225	10090	Ppil3	peptidylprolyl isomerase (cyclophilin)-like 3		Tbio									S	4	4	6	S	5	5	5									1.3234	1.21096	1.26919	1.46374	1.25744						53938
70231	10090	Gorasp2	golgi reassembly stacking protein 2		Tbio		GOLGI							S	10	10	48	S	10	10	63	S	2	2	16	S	4	4	15	31.447	29.229	28.6327	25.571	29.1449	21.7504	30.2593	30.6266	25.9882	27.046	26003
70233	10090	Cd2bp2	CD2 antigen (cytoplasmic tail) binding protein 2	TC RNA	Tbio	BOTH								S	3	3	3	S	5	5	7	S	3	3	7	S	2	2	5	0.523931	0.529435	0.54392	0.605311	0.568178	2.98184	2.93098	2.84532	3.77083	3.16352	10421
70239	10090	Gtf3c5	general transcription factor IIIC, polypeptide 5	TC	Tdark									S	11	11	13	S	12	12	17									0.932019	1.01353	1.00963	1.11549	0.956743						9328
70240	10090	Ufsp1	UFM1-specific peptidase 1	UBI-DUB	Tdark									S	3	3	4	A	1	1	1									0.316904	0.262227	0.295363	0.25188	0.326417						402682
70247	10090	Psmd1	proteasome (prosome, macropain) 26S subunit, non-ATPase, 1	UBI-PRO	Tbio	NUCLEUS				nonsurface				S	40	40	147	S	37	37	134	S	2	2	13	S	2	2	9	25.7475	25.5237	26.062	30.9745	25.9034	4.19156	5.597	6.97679	5.85203	5.55478	5707
70248	10090	Dazap1	DAZ associated protein 1	RNA										S	8	8	22	S	8	8	23									27.2625	29.9484	29.3055	28.0795	24.1862
70257	10090	2010107E04Rik	RIKEN cDNA 2010107E04 gene		Tbio			MIM	OXPHOS > Complex V > CV subunits | OXPHOS > OXPHOS subunits	nonsurface				S	2	2	7	S	2	2	13									85.2868	74.1439	64.1179	21.2838	54.3892						9556
70261	10090	Chp2	calcineurin-like EF hand protein 2	PM	Tbio	BOTH					Cell Membrane			S	2	2	3	S	1	1	1									0.292931	0.220314	0.225281	0.207146	0.269074						63928
70266	10090	Ccbl1	cysteine conjugate-beta lyase 1		Tbio	CYTOPLASM								S	13	13	35	S	10	10	26									13.3557	14.128	10.6759	7.3229	10.5861						883
70274	10090	Ly6g6e	lymphocyte antigen 6 complex, locus G6E											S	2	2	3	S	2	2	2									0.552694	0.459904	0.658013	0.831742	0.513865
70285	10090	Rpf1	ribosome production factor 1 homolog (S. cerevisiae)		Tdark									S	3	3	3	S	3	3	3									0.271983	0.240936	0.299183	0.417247	0.257926						80135
70291	10090	Mkrn2os	makorin, ring finger protein 2, opposite strand		Tdark									S	1	1	1	S	1	1	1									0.0249024	0.0222314	0.0247185	0.0431616	0.0281689						100129480
70292	10090	Afap1	actin filament associated protein 1		Tbio									S	8	8	8	S	10	10	12	S	5	5	6	S	3	3	6	0.409373	0.406142	0.457908	0.450694	0.481886	1.42943	1.58806	1.52627	1.57093	1.43717	60312
70294	10090	Rnf126	ring finger protein 126	UBI-E3	Tbio	BOTH								S	6	6	12	S	6	6	13					S	1	1	1	2.13894	2.39294	2.45303	2.71241	2.17421						55658
70296	10090	Tbc1d13	TBC1 domain family, member 13		Tdark									S	11	11	15	S	6	6	14	R	1	1	2					2.35617	2.25177	2.15824	1.87104	2.10024	0.444784	0.432938	0.521597	0.798977	0.506793	54662
70297	10090	Gcc2	GRIP and coiled-coil domain containing 2		Tbio	CYTOPLASM	GOLGI							S	56	56	71	S	54	54	80	S	2	2	3	R	1	1	1	2.25555	2.14834	2.23125	2.70756	2.28874	0.142407	0.117892	0.138444	0.149145	0.1266	9648
70310	10090	Plscr3	phospholipid scramblase 3		Tbio			MIM	Metabolism > Lipid metabolism > Cardiolipin synthesis	nonsurface				S	4	4	5	S	6	6	8									0.944744	1.02403	0.851344	0.921176	1.12389						57048
70312	10090	Cactin	cactin, spliceosome C complex subunit		Tbio	NUCLEUS								S	4	4	5	S	6	6	7									0.243609	0.269746	0.286604	0.310782	0.289618						58509
70314	10090	Rabep2	rabaptin, RAB GTPase binding effector protein 2		Tdark									S	16	16	28	S	17	17	27	S	1	1	8	S	1	1	6	2.48873	2.46522	2.41429	2.35994	2.36876	2.96875	2.7168	2.63131	2.51393	2.68419	79874
70315	10090	Hdac8	histone deacetylase 8	TC?	Tclin	BOTH								S	1	1	1	S	3	3	3									0.0268827	0.028359	0.0315242	0.0249294	0.0286621						55869
70316	10090	Ndufab1	NADH dehydrogenase (ubiquinone) 1, alpha/beta subcomplex, 1		Tclin			MIM	OXPHOS > Complex I > CI subunits | Metabolism > Lipid metabolism > Type II fatty acid synthesis | Metabolism > Metals and cofactors > Fe-S cluster biosynthesis | OXPHOS > OXPHOS subunits					S	4	4	42	S	3	3	45									145.77	125.694	97.3601	47.9822	83.5108						4706
70325	10090	Pigw	phosphatidylinositol glycan anchor biosynthesis, class W		Tbio									S	1	1	1	S	2	2	2									0.0891849	0.0843483	0.0694926	0.0845647	0.0624327						284098
70333	10090	Cd3eap	CD3E antigen, epsilon polypeptide associated protein		Tbio	NUCLEUS								S	3	3	3	S	2	2	3	S	1	1	2	S	1	1	2	0.130459	0.127695	0.138372	0.181544	0.146051	0.463368	0.459529	0.546852	0.967284	0.52967	10849
70337	10090	Iyd	iodotyrosine deiodinase	PM	Tbio					nonsurface	Cell Membrane			S	11	11	31	S	11	11	24									12.92	12.0276	12.4799	13.4686	11.4607						389434
70349	10090	Copb1	coatomer protein complex, subunit beta 1		Tbio		GOLGI				Cell Membrane			S	45	45	224	S	37	37	220									44.5294	43.4473	42.504	40.2866	41.8333						1315
70350	10090	Basp1	brain abundant, membrane attached signal protein 1	PM	Tbio	BOTH					Cell Membrane			S	15	15	67	S	15	15	63	S	3	3	10	S	4	4	14	53.1555	50.6687	50.1486	45.4598	50.5816	6.83234	6.86759	7.56908	5.2032	6.47968	10409
70351	10090	Ppp4r1	protein phosphatase 4, regulatory subunit 1		Tbio									S	13	13	17	S	17	17	22									0.681012	0.696339	0.654427	0.771867	0.665106						9989
70354	10090	Secisbp2l	SECIS binding protein 2-like		Tdark									S	6	6	6	S	7	7	7					A	1	1	2	0.150546	0.145186	0.155618	0.164631	0.146762						9728
70355	10090	Gprc5c	G protein-coupled receptor, family C, group 5, member C	PM	Tdark					surface	Cell Membrane			S	1	1	1					R	1	1	4	A	1	1	1	0.105357	0.126688	0.131856	0.169708	0.11675	2.07248	1.88402	1.88016	2.46915	2.16921	55890
70356	10090	St13	suppression of tumorigenicity 13		Tbio	CYTOPLASM								S	11	11	85	S	12	12	81									78.7908	72.058	74.8264	94.626	74.3335						6767
70359	10090	Gtpbp3	GTP binding protein 3		Tbio	CYTOPLASM		Matrix	Mitochondrial central dogma > mtRNA metabolism > mt-tRNA modifications | Metabolism > Vitamin metabolism > Folate and 1-C metabolism					S	7	7	8	S	5	5	5									0.757776	0.719151	0.592703	0.576923	0.598526						84705
70361	10090	Lman1	lectin, mannose-binding, 1		Tbio					nonsurface		ASSOCIATED		S	20	20	104	S	19	19	66									51.7893	49.353	46.0841	41.0605	44.491						3998
70369	10090	Bag5	BCL2-associated athanogene 5		Tbio	NUCLEUS								S	13	13	18	S	9	9	15	A	1	1	1					2.6434	2.57465	2.38055	2.192	2.40408	0.0679791	0.0639698	0.0434468	0.0778459	0.0700003	9529
70370	10090	Fbln7	fibulin 7		Tbio							CORE	SECRETED					S	1	1	1																			129804
70380	10090	Mospd1	motile sperm domain containing 1		Tdark	BOTH				nonsurface				S	5	5	7	S	3	3	4									0.600188	0.563961	0.589039	0.451657	0.586849						56180
70381	10090	Tecpr1	tectonin beta-propeller repeat containing 1		Tbio									S	21	21	30	S	15	15	25	S	2	2	2					1.75074	1.65761	1.64292	1.59397	1.53048	0.0655477	0.0879657	0.0926397	0.0681135	0.0791868	25851
70383	10090	Cox10	cytochrome c oxidase assembly protein 10		Tbio			MIM	OXPHOS > Complex IV > CIV assembly factors | Metabolism > Metals and cofactors > Heme synthesis and processing | OXPHOS > OXPHOS assembly factors	nonsurface				S	1	1	1													0.0719945	0.0690607	0.083902	0.0727409	0.0779119						1352
70385	10090	Spdl1	spindle apparatus coiled-coil protein 1		Tbio	NUCLEUS												R	1	1	1	S	2	2	2	S	1	1	2						0.102916	0.109269	0.105166	0.172071	0.125837	54908
70387	10090	Ttc9c	tetratricopeptide repeat domain 9C		Tdark									S	2	2	2	S	3	3	3									1.77598	2.17876	1.93743	2.83529	1.80222						283237
70394	10090	Kptn	kaptin		Tbio									S	1	1	1	R	4	4	5									0.026078	0.0256181	0.0271153	0.0313232	0.0289446						11133
70397	10090	Tmem70	transmembrane protein 70		Tbio			MIM	OXPHOS > Complex I > CI assembly factors | OXPHOS > Complex V > CV assembly factors | OXPHOS > OXPHOS assembly factors	nonsurface				S	2	2	7	S	1	1	1									1.12211	1.07517	1.02979	0.989063	1.2633						54968
70405	10090	Calml3	calmodulin-like 3		Tbio									S	7	3	208	S	9	4	169	A	1	0	1	A	1	0	2	875.025	902.296	836.507	733.976	906.797	0	0	0	0	0	810
70415	10090	Stk26	serine/threonine kinase 26	KI-P-STE-STE20-YSK	Tchem	CYTOPLASM	GOLGI							S	14	7	34	S	14	7	33	S	2	1	6	S	2	1	2	4.25188	4.29002	3.63537	3.68659	3.82879	4.54792	3.28284	2.42111	3.00598	3.89035	51765
70420	10090	Arpin	actin-related protein 2/3 complex inhibitor		Tbio									S	10	10	28	S	10	10	27									11.4969	11.5932	11.9611	12.9344	11.894						348110
70422	10090	Ints2	integrator complex subunit 2	TC?	Tdark	BOTH				nonsurface				S	7	7	9	S	8	8	8									0.239925	0.232849	0.230834	0.237021	0.236235						57508
70423	10090	Tspan15	tetraspanin 15		Tdark					surface				S	3	3	10	S	6	6	16									5.72707	5.8397	5.45304	4.96858	5.23165						23555
70425	10090	Csnk1g3	casein kinase 1, gamma 3	KI-P-CK1-CK1-CK1-G	Tbio	BOTH								S	7	3	7	S	6	2	8	S	2	2	4	S	2	2	2	0.653301	0.623866	0.644616	0.569948	0.698187	0.710769	0.665672	0.683445	0.788542	0.714395	1456
70428	10090	Polr3b	polymerase (RNA) III (DNA directed) polypeptide B	POLR3	Tbio									S	10	10	12	S	7	7	9									0.161927	0.157016	0.180477	0.187688	0.163245						55703
70430	10090	Tbce	tubulin-specific chaperone E	PM	Tbio	CYTOPLASM								S	11	11	14	S	9	9	12									0.822875	0.808001	0.836801	0.806208	0.760985						6905
70432	10090	Rufy2	RUN and FYVE domain-containing 2		Tbio	BOTH								S	11	9	13	S	9	7	11									0.509127	0.471116	0.458618	0.413745	0.515473						55680
70435	10090	Inf2	inverted formin, FH2 and WH2 domain containing		Tbio									S	9	9	13	S	9	9	11									0.701383	0.708497	0.769039	0.612813	0.679024						64423
70439	10090	Taf15	TAF15 RNA polymerase II, TATA box binding protein (TBP)-associated factor	TC	Tbio	BOTH								S	10	8	41	S	14	12	45	A	1	1	1	A	1	1	1	7.04631	7.81311	8.01435	9.62921	8.00458	0.556763	0.477035	0.538068	0.490364	0.49146	8148
70445	10090	Cd248	CD248 antigen, endosialin	PM	Tbio	CYTOPLASM				surface				S	3	3	3	S	2	2	2	S	1	1	5	S	1	1	6	0.288813	0.243081	0.291843	0.300866	0.283853	1.14083	1.34287	1.36691	1.07373	1.15993	57124
70450	10090	Unc13d	unc-13 homolog D (C. elegans)		Tbio									S	3	3	3	S	6	6	6	S	1	1	3	S	1	1	4	0.142139	0.136492	0.149276	0.161317	0.135553	1.02397	1.23898	1.2388	1.62584	1.35153	201294
70451	10090	Dhrs13	dehydrogenase/reductase (SDR family) member 13		Tdark								SECRETED	S	6	6	6	S	6	6	6	A	1	1	1					0.526025	0.529223	0.546715	0.669293	0.585299	0.0773413	0.0801787	0.0874568	0.0861165	0.0511561	147015
70456	10090	Mpc2	mitochondrial pyruvate carrier 2		Tbio	NUCLEUS		MIM	Metabolism > Carbohydrate metabolism > Gluconeogenesis | Metabolism > Carbohydrate metabolism > Pyruvate metabolism | Metabolism > Carbohydrate metabolism > TCA-associated | Small molecule transport	nonsurface				S	6	5	43	S	6	5	41									121.034	114.782	94.8933	40.2212	80.8612						25874
70461	10090	Crtc3	CREB regulated transcription coactivator 3	TC	Tbio	BOTH								S	5	5	6	S	6	6	8	S	5	5	14	S	5	5	10	0.213775	0.218769	0.227947	0.198973	0.214874	8.93314	7.90783	7.28672	9.51653	7.53793	64784
70465	10090	Wdr77	WD repeat domain 77	TC?	Tbio	BOTH	GOLGI							S	7	7	15	S	7	7	13	S	2	2	8	S	1	1	8	3.5502	3.57317	3.70235	4.44234	3.53183	15.5299	14.8837	14.9073	16.2229	14.2628	79084
70470	10090	Rprd1b	regulation of nuclear pre-mRNA domain containing 1B	UBI-UBD	Tbio	NUCLEUS								S	9	8	20	S	10	10	18	S	1	1	1	S	1	1	1	4.35489	4.83726	4.90381	5.90757	4.8359	1.03124	0.993537	0.94836	1.21165	0.995257	58490
70472	10090	Atad2	ATPase family, AAA domain containing 2	TC?	Tchem	NUCLEUS								S	5	5	5	S	3	2	5	S	3	3	8	A	2	2	2	0.203378	0.202677	0.179517	0.11455	0.159696	0.434881	0.382898	0.409855	0.78355	0.482097	29028
