## Extended Table 3 for "Autophagy-Dependent Regulation of YAP1 by STK38 Governs Recruitment of Differentiated Cells as Progenitor Cells During Regeneration" (part 2 of 2)

### Sheet: concatenated (continued)
Extended Table 3
70478	10090	Mipep	mitochondrial intermediate peptidase		Tbio			Matrix	Protein import, sorting and homeostasis > Protein import and sorting > Preprotein cleavage | Protein import, sorting and homeostasis > Protein homeostasis > Proteases					S	18	18	29	S	15	15	28									2.38267	2.13466	1.94151	1.53371	1.90598						4285
70495	10090	Atp6ap2	ATPase, H+ transporting, lysosomal accessory protein 2		Tbio									S	4	3	8	S	3	2	5									44.9841	41.2709	26.0232	16.6495	29.3701						10159
70497	10090	Arhgap17	Rho GTPase activating protein 17		Tbio	BOTH					Cell Membrane			S	20	20	30	S	22	21	34	S	7	7	23	S	7	7	34	2.49922	2.40837	2.39764	2.46484	2.39321	8.19247	8.19089	8.73386	9.2762	8.82618	55114
70508	10090	Bbx	bobby sox homolog (Drosophila)	DBTF HMG	Tbio																	S	4	4	4	S	3	3	4						0.524074	0.536864	0.430002	0.408323	0.447206	56987
70510	10090	Rnf167	ring finger protein 167	UBI-E3	Tbio	CYTOPLASM				surface				S	2	2	2	A	1	1	1									0.121165	0.140902	0.116613	0.104326	0.119192						26001
70511	10090	Eef2kmt	eukaryotic elongation factor 2 lysine methyltransferase		Tdark	CYTOPLASM								S	5	5	5													0.32159	0.293925	0.325856	0.357809	0.297012						196483
70527	10090	Stambp	STAM binding protein		Tbio	NUCLEUS								S	11	11	16	S	10	10	14									5.11848	4.14866	3.88868	2.31057	4.13314						10617
70533	10090	Btf3l4	basic transcription factor 3-like 4		Tdark									S	6	6	43	S	5	5	31									46.9112	46.7153	43.7075	36.1608	41.6055						91408
70536	10090	Qpct	glutaminyl-peptide cyclotransferase (glutaminyl cyclase)		Tchem								SECRETED	S	1	1	1													0.0470412	0.0700949	0.0454854	0.0852788	0.0454954						25797
70549	10090	Tln2	talin 2	PM	Tbio	CYTOPLASM					Cell Membrane			S	108	89	275	S	102	84	286	S	5	4	20	S	3	2	14	5.13281	5.37669	5.25031	4.43429	4.99027	5.04987	5.35468	5.47249	5.12438	4.95497	83660
70551	10090	Tmtc4	transmembrane and tetratricopeptide repeat containing 4		Tdark		ENDORETICULUM			nonsurface				S	3	3	3	A	2	2	2									0.078626	0.0875417	0.081715	0.0758345	0.0822002						84899
70560	10090	Wars2	tryptophanyl tRNA synthetase 2 (mitochondrial)		Tbio			Matrix	Mitochondrial central dogma > Translation > mt-tRNA synthetases					S	10	10	14	S	10	10	16									2.46801	2.17877	1.88923	1.35362	1.88897						10352
70564	10090	Fam213a	family with sequence similarity 213, member A		Tchem	CYTOPLASM		Membrane	Metabolism > Detoxification > ROS and glutathione metabolism	nonsurface				S	9	9	15	S	7	7	12									5.25695	6.1337	5.78659	5.07756	5.88868						84293
70567	10090	Fra10ac1	FRA10AC1 homolog (human)		Tdark	NUCLEUS								S	5	5	6	S	2	2	2	S	4	4	5	A	1	1	3	0.479043	0.468957	0.485324	0.488588	0.440615	2.71165	2.66757	2.52662	3.37483	2.45186	118924
70568	10090	Cpne3	copine III		Tbio	BOTH								S	21	19	82	S	18	16	76	A	1	1	1					45.1479	47.0056	43.7298	42.3283	41.0789	0.0352988	0.0278618	0.0311514	0.0319609	0.0374867	8895
70572	10090	Ipo5	importin 5		Tbio	BOTH								S	39	38	132	S	39	38	125									10.6087	10.9131	11.5452	15.6264	10.988						3843
70579	10090	Zc3h11a	zinc finger CCCH type containing 11A	RNA?	Tbio									S	19	19	31	S	19	19	31	S	3	3	7	S	3	3	8	1.07268	1.03339	1.10942	1.18209	1.13437	2.1584	2.54346	2.63895	2.58345	2.35153	9877
70584	10090	Pak4	p21 protein (Cdc42/Rac)-activated kinase 4	KI-P-STE-STE20-PAKB	Tchem	CYTOPLASM	GOLGI							S	14	13	17	S	14	12	22	S	5	5	20	S	6	6	18	1.99007	1.96767	1.97005	2.20623	1.85916	17.2931	18.3453	18.0641	18.0025	15.8193	10298
70591	10090	5730455P16Rik	RIKEN cDNA 5730455P16 gene		Tbio									S	10	10	14	S	4	4	6	S	1	1	2	S	1	1	2	1.28752	1.1391	1.13768	0.979366	1.26665	2.41634	2.19582	1.76436	1.4177	1.90394	64149
70598	10090	Filip1	filamin A interacting protein 1		Tdark	CYTOPLASM								A	2	2	2	S	4	4	5	S	2	2	4	S	1	1	1	0.0133905	0.0131422	0.0129323	0.0118635	0.0118392	0.204101	0.218834	0.206894	0.203672	0.213169	27145
70599	10090	Ssfa2	sperm specific antigen 2		Tbio	NUCLEUS								S	29	29	48	S	23	23	34	S	16	16	63	S	14	14	44	2.61602	2.42824	2.59199	2.9434	2.57002	34.4707	26.7792	31.1779	30.9447	29.8092	6744
70601	10090	Ecd	ecdysoneless homolog (Drosophila)		Tbio	BOTH								S	5	5	5	S	3	3	3									0.118656	0.122544	0.125623	0.134879	0.122732						11319
70604	10090	Dnajb14	DnaJ (Hsp40) homolog, subfamily B, member 14		Tbio		ENDORETICULUM			nonsurface				S	9	9	9	S	4	4	5									3.04112	1.98097	3.30697	2.14903	1.70171						79982
70612	10090	Tmem230	transmembrane protein 230		Tbio		ENDORETICULUM			nonsurface				S	1	1	2	S	1	1	1	S	1	1	9	S	1	1	7	0.567038	0.651906	0.528939	0.687784	0.507437	98.3437	96.0936	94.1571	101.453	85.7475	29058
70616	10090	Sugp1	SURP and G patch domain containing 1	RNA/SPL	Tbio									S	12	12	13	S	6	6	7	S	1	1	1	A	1	1	1	0.612536	0.610435	0.592545	0.617766	0.639617	0.0785879	0.0823325	0.0834414	0.0779671	0.0908452	57794
70617	10090	5730508B09Rik	RIKEN cDNA 5730508B09 gene		Tdark		GOLGI			nonsurface				S	4	4	12	S	3	3	7									1.65431	2.14887	1.88162	1.6028	1.50708						132720
70620	10090	Ube2v2	ubiquitin-conjugating enzyme E2 variant 2	UBI-E2	Tbio	BOTH								S	10	5	54	S	11	5	59	A	1	0	3					64.1664	65.2073	64.7771	63.0902	62.7571	0	0	0	0	0	7336
70625	10090	Med26	mediator complex subunit 26	TC	Tbio									S	2	2	2	S	2	2	2	S	3	3	4	S	3	3	3	0.0385623	0.0324126	0.0248262	0.0328965	0.039341	3.65964	2.98833	2.78225	3.09677	3.48871	9441
70640	10090	Dcp2	DCP2 decapping enzyme homolog (S. cerevisiae)		Tbio	CYTOPLASM								S	3	3	3	R	1	1	1									0.229807	0.217093	0.250537	0.246688	0.178085						167227
70646	10090	Naa30	N(alpha)-acetyltransferase 30, NatC catalytic subunit		Tbio	BOTH								S	8	8	8	S	5	5	8									0.632339	0.589512	0.600776	0.637486	0.634452						122830
70650	10090	Zcchc8	zinc finger, CCHC domain containing 8	SPL	Tdark	NUCLEUS								S	21	21	30	S	15	15	28	S	4	4	9	S	2	2	4	1.74741	1.63711	1.78463	1.78559	1.75397	0.478412	0.482692	0.485838	0.490814	0.497475	55596
70661	10090	Sik3	SIK family kinase 3	UBI-UBD, KI-P-CAMK-CAMKL-QIK	Tchem	CYTOPLASM								S	19	18	25	S	10	10	14	S	8	8	18	S	5	5	14	0.650003	0.616892	0.597904	0.574723	0.61257	4.887	4.7383	4.70397	4.90822	4.78725	23387
70673	10090	Prdm16	PR domain containing 16	DBTF ZNF-C2H2	Tbio	NUCLEUS								S	9	5	11	S	9	4	9	S	3	3	7	S	3	3	7	0.180248	0.182837	0.171242	0.17238	0.182624	0.969457	1.13038	1.005	0.796723	0.828155	63976
70675	10090	Vcpip1	valosin containing protein (p97)/p47 complex interacting protein 1		Tbio	CYTOPLASM								S	29	29	38	S	25	25	32	R	2	2	3	R	2	2	4	1.10626	1.10295	1.14115	1.13496	1.13608	1.14009	1.03773	0.834506	1.00009	0.925262	80124
70676	10090	Gulp1	GULP, engulfment adaptor PTB domain containing 1		Tbio	CYTOPLASM								S	5	5	5	S	7	7	8	A	1	1	1					0.636955	0.743871	0.68644	0.630337	0.678103	0.0665748	0.102564	0.123312	0.135974	0.101952	51454
70681	10090	Fam175a	family with sequence similarity 175, member A		Tbio	NUCLEUS								S	2	2	2													0.0931423	0.0951163	0.0907475	0.102081	0.0923689						84142
70683	10090	Utp20	UTP20, small subunit (SSU) processome component, homolog (yeast)		Tbio	CYTOPLASM								S	15	15	16	S	9	9	9									0.112045	0.120969	0.122744	0.169054	0.12199						27340
70686	10090	Dusp16	dual specificity phosphatase 16		Tbio	BOTH								S	1	1	1	S	2	1	2	S	2	2	2					0.0229749	0.0225865	0.0211215	0.019377	0.0201964	0.116908	0.117135	0.103231	0.17342	0.145918	80824
70699	10090	Nup205	nucleoporin 205		Tbio					nonsurface				S	42	42	72	S	37	37	62	A	1	1	2					2.51379	2.57818	2.66064	2.82229	2.5615	0.253257	0.220207	0.245468	0.304533	0.21139	23165
70701	10090	Nipal1	NIPA-like domain containing 1		Tdark					surface				S	3	2	4	A	1	0	1									0.613303	0.589154	0.597569	0.560701	0.543607						152519
70719	10090	Hmha1	histocompatibility (minor) HA-1		Tbio									S	7	7	7	S	7	7	9	S	4	4	8	S	3	3	5	1.5488	0.941632	1.50853	1.22666	1.59946	0.878995	0.891929	0.889568	1.02021	0.987789	23526
70729	10090	Nos1ap	nitric oxide synthase 1 (neuronal) adaptor protein											S	2	2	2	S	7	7	8	A	1	1	2					0.0179436	0.0154845	0.0208257	0.0153971	0.0207647	0.293481	0.321487	0.299931	0.293725	0.322006
70737	10090	Cgn	cingulin		Tbio									S	48	48	78	S	42	42	79	S	8	8	42	S	9	9	35	4.66651	4.33806	4.44934	5.22499	4.49832	11.3921	10.3249	9.55254	11.5403	10.4505	57530
70747	10090	Tspan2	tetraspanin 2		Tbio					surface				S	2	2	4	S	2	2	2									0.795955	0.986655	1.0379	0.861459	0.795967						10100
70750	10090	Kdsr	3-ketodihydrosphingosine reductase		Tbio		ENDORETICULUM			nonsurface				S	8	8	15	S	6	6	11									6.14338	5.75925	5.88106	4.76639	5.45111						2531
70757	10090	Hacd2	3-hydroxyacyl-CoA dehydratase 2		Tbio		ENDORETICULUM			nonsurface				S	4	4	15	S	4	4	13									7.86171	7.3921	7.76295	7.48709	7.10001						201562
70767	10090	Prpf3	PRP3 pre-mRNA processing factor 3 homolog (yeast)	TC RNA	Tbio	NUCLEUS								S	22	22	35	S	22	22	31	S	4	4	15	S	2	2	6	2.1928	2.46518	2.46076	2.77567	2.44437	3.42606	3.86428	3.52869	4.13575	3.25171	9129
70769	10090	Nolc1	nucleolar and coiled-body phosphoprotein 1	TC										S	15	15	35	S	17	17	34	S	4	4	17	S	5	5	19	3.76299	3.73838	4.27719	6.36487	4.23289	12.4602	12.3223	12.6968	22.0315	14.0824
70790	10090	Ubr5	ubiquitin protein ligase E3 component n-recognin 5	UBI-E2	Tbio	NUCLEUS								S	30	30	37	S	24	24	35	A	1	1	2	A	1	1	2	0.293959	0.304022	0.303755	0.350657	0.302711	0.247373	0.348031	0.352602	0.331035	0.354832	51366
70791	10090	Hars2	histidyl-tRNA synthetase 2, mitochondrial (putative)		Tbio	CYTOPLASM		Matrix	Mitochondrial central dogma > Translation > mt-tRNA synthetases					S	17	14	38	S	17	14	34									4.76577	4.53676	4.13753	3.60877	4.02137						23438
70797	10090	Ankib1	ankyrin repeat and IBR domain containing 1	UBI-E3	Tdark	CYTOPLASM								S	5	5	8	S	7	7	8	S	4	4	7	S	3	3	6	0.266072	0.246617	0.219546	0.222847	0.255593	1.66269	1.3904	1.1959	1.26092	1.38859	54467
70802	10090	Pwwp2a	PWWP domain containing 2A	TC?	Tdark	NUCLEUS												S	1	1	1																			114825
70804	10090	Pgrmc2	progesterone receptor membrane component 2		Tbio					nonsurface				S	10	9	39	S	8	7	34	S	2	2	41	S	2	2	46	17.2585	17.0438	16.0337	14.9902	14.3521	272.484	269.658	250.002	258.731	254.863	10424
70809	10090	Clec2g	C-type lectin domain family 2, member g	PM										A	2	0	2	S	1	0	1									0	0	0	0	0
70823	10090	Hmgxb4	HMG box domain containing 4	DBTF HMG	Tbio									S	1	1	1	S	1	1	1	S	2	2	2	S	1	1	1	0.0336833	0.035467	0.0379744	0.0401416	0.0364008	0.707957	0.791392	0.757239	0.926337	0.763554	10042
70827	10090	Trak2	trafficking protein, kinesin binding 2	PM	Tbio	BOTH								A	2	2	2	S	1	1	1	S	4	4	5					0.098975	0.0982099	0.089879	0.110699	0.102022	0.441081	0.393115	0.355537	0.352076	0.367221	66008
70829	10090	Ccdc93	coiled-coil domain containing 93		Tdark									S	31	31	55	S	17	17	32									3.53246	3.50265	3.58039	3.51581	3.43261						54520
70834	10090	Spag9	sperm associated antigen 9		Tbio	CYTOPLASM								S	38	34	65	S	32	29	45	S	6	6	13	R	2	2	3	2.0596	2.08106	2.19231	2.19123	2.0067	1.27057	1.1491	1.24852	1.18307	1.18408	9043
70885	10090	Ints10	integrator complex subunit 10	TC?	Tdark	NUCLEUS								S	4	4	4	S	8	8	9	S	1	1	4	S	1	1	1	0.119285	0.125812	0.112919	0.146203	0.110282	0.872618	0.956145	1.06686	0.966807	0.878902	55174
70925	10090	Cdkn2aip	CDKN2A interacting protein		Tbio									S	16	16	27	S	12	12	21	S	2	2	8	S	1	1	5	10.6191	11.3606	11.6005	12.3927	10.8365	1.59098	1.52066	1.53384	1.72821	1.68816	55602
70930	10090	Nol8	nucleolar protein 8	RNA	Tbio	NUCLEUS								S	7	7	7	S	7	7	8									0.132995	0.143334	0.150339	0.201932	0.14955						55035
70952	10090	Poteg	POTE ankyrin domain family, member G											S	1	1	4	S	1	1	2									0.268718	0.29303	0.398334	0.412879	0.284783
70967	10090	Eva1c	eva-1 homolog C (C. elegans)	PM	Tbio					surface												S	1	1	1										0.0434047	0.0397542	0.0431661	0.037301	0.0447195	59271
70974	10090	Pgm2l1	phosphoglucomutase 2-like 1		Tbio									S	8	8	12	S	10	9	14	S	2	2	7	S	2	2	6	0.409125	0.451609	0.458513	0.432359	0.449568	2.78567	2.61576	2.74753	2.68185	2.64476	283209
70984	10090	4931406C07Rik	RIKEN cDNA 4931406C07 gene		Tbio	NUCLEUS								S	15	15	47	S	12	12	42									20.6619	19.3361	18.2801	17.603	18.8334						28970
70989	10090	4931429I11Rik	RIKEN cDNA 4931429I11 gene		Tdark													S	1	1	1																			79864
70993	10090	Prss54	protease, serine 54		Tdark								SECRETED	S	1	1	1													0.161744	0.146551	0.180146	0.242955	0.124355						221191
70998	10090	Phf6	PHD finger protein 6	TC?	Tbio	NUCLEUS								S	10	10	11	S	6	6	9	S	1	1	5	S	1	1	3	1.20542	1.17445	1.27023	1.3988	1.27898	4.32005	4.66291	4.91708	5.4901	3.97228	84295
70999	10090	Naa40	N(alpha)-acetyltransferase 40, NatD catalytic subunit, homolog (S. cerevisiae)	TC	Tbio	BOTH								S	2	2	2	S	3	3	4									0.692901	0.531092	0.65944	0.860766	0.607497						79829
71063	10090	Zfp597	zinc finger protein 597	DBTF ZNF-C2H2	Tbio	NUCLEUS								S	1	1	1													0.0231754	0.0232564	0.0230928	0.0201305	0.0236742						146434
71111	10090	Gpr39	G protein-coupled receptor 39	PM	Tchem					surface	Cell Membrane			S	5	5	7	S	4	4	4	S	2	2	2	S	1	1	2	0.395618	0.379395	0.354944	0.293035	0.307548	0.340356	0.466161	0.2813	0.258488	0.33546	2863
71116	10090	Stx18	syntaxin 18		Tbio		ENDORETICULUM			nonsurface				S	6	6	9	S	9	9	10									1.39688	1.20768	1.32195	1.23978	1.31778						53407
71145	10090	Scara5	scavenger receptor class A, member 5 (putative)	PM	Tbio					surface	Cell Membrane			S	2	2	2	S	3	3	3	S	1	1	2					0.0764184	0.0793011	0.0920782	0.0638619	0.0726246	0.235289	0.232127	0.246527	0.27383	0.412064	286133
71147	10090	Oxsm	3-oxoacyl-ACP synthase, mitochondrial		Tbio			Matrix	Metabolism > Lipid metabolism > Type II fatty acid synthesis					S	8	8	12	S	9	9	15									1.42401	1.30295	1.15653	0.814867	1.18695						54995
71148	10090	Mier1	mesoderm induction early response 1 homolog (Xenopus laevis	DBTF HOMEO	Tbio	BOTH								S	6	6	7	S	4	4	4	S	3	3	7	S	3	3	6	0.651484	0.629668	0.746979	0.716059	0.626476	2.38149	2.29419	2.34875	2.47957	2.47269	57708
71169	10090	Nbas	neuroblastoma amplified sequence		Tbio		ENDORETICULUM							S	38	38	56	S	31	31	45	R	1	1	1					1.12398	1.11366	1.11135	1.0367	1.09292	0.01634	0.0174217	0.0223153	0.0168365	0.0154711	51594
71175	10090	Nipbl	Nipped-B homolog (Drosophila)		Tbio	NUCLEUS								S	25	25	29	S	26	26	28	S	9	9	25	S	8	8	24	0.291805	0.29056	0.304966	0.326788	0.35241	3.09021	3.1471	3.16039	3.25803	3.13281	25836
71177	10090	Asun	asunder, spermatogenesis regulator	TC?	Tbio	BOTH								S	15	15	18	S	13	13	14	S	2	2	10					1.1219	1.16546	1.09843	1.08853	1.027	1.90813	1.99217	1.82612	1.80391	1.7902	55726
71207	10090	Nudt4	nudix (nucleoside diphosphate linked moiety X)-type motif 4		Tbio	BOTH								S	5	4	7	S	2	1	3									1.25747	1.26273	1.24109	1.42488	1.28056						11163
71228	10090	Dlg5	discs, large homolog 5 (Drosophila)	KI-M	Tbio	CYTOPLASM					Cell Membrane							R	1	1	1	S	4	4	8	R	2	2	3						0.345976	0.297588	0.324424	0.346579	0.325353	9231
71238	10090	Sdhaf3	succinate dehydrogenase complex assembly factor 3		Tbio			Matrix	OXPHOS > Complex II > CII assembly factors | OXPHOS > OXPHOS assembly factors					R	1	1	1	S	1	1	1									0.133965	0.143839	0.116479	0.07667	0.114284						57001
71240	10090	Osbpl7	oxysterol binding protein-like 7		Tbio									S	6	5	6	S	4	3	4	S	2	2	3	S	2	2	5	0.0856774	0.0832423	0.0890166	0.0916838	0.0914983	1.42223	1.26854	1.2191	1.26469	1.36193	114881
71268	10090	Lrrfip2	leucine rich repeat (in FLII) interacting protein 2											S	10	9	15	S	8	7	15	S	4	4	13	S	3	3	10	0.913132	0.922556	0.938268	0.997686	0.967035	5.01245	4.43393	4.79378	5.45507	5.17772
71279	10090	Slc29a3	solute carrier family 29 (nucleoside transporters), member 3		Tbio		GOLGI			surface								S	1	1	1																			55315
71302	10090	Arhgap26	Rho GTPase activating protein 26		Tbio					nonsurface				S	14	14	22	S	11	10	14	A	1	1	1					0.915853	0.849562	0.840333	0.603208	0.814639	0.143972	0.206343	0.116346	0.0698358	0.13126	23092
71310	10090	Tbc1d9	TBC1 domain family, member 9		Tbio									S	3	2	3	S	3	2	3	A	1	1	2	A	1	1	1	0.030154	0.0309647	0.0238132	0.0245089	0.0272894	0.312024	0.191096	0.149362	0.164289	0.150468	23158
71313	10090	Fsip1	fibrous sheath-interacting protein 1		Tbio									S	1	0	1	S	1	0	1					A	1	1	1	0.614146	0.580389	0.556861	0.626006	0.543553						161835
71323	10090	Rassf8	Ras association (RalGDS/AF-6) domain family (N-terminal) member 8		Tbio									S	1	1	1	S	1	1	1									0.0930156	0.0991396	0.101916	0.0860166	0.0912093						11228
71330	10090	Rcbtb1	regulator of chromosome condensation (RCC1) and BTB (POZ) domain containing protein 1		Tbio	BOTH								S	2	2	2	S	2	2	2									0.086287	0.0904748	0.09558	0.0996056	0.0891981						55213
71336	10090	Rbks	ribokinase	KI-M	Tbio	NUCLEUS								S	3	3	3	S	2	2	2									0.314732	0.336068	0.288027	0.290296	0.268778						64080
71338	10090	Tprg	transformation related protein 63 regulated		Tdark	CYTOPLASM												S	2	2	2																			285386
71340	10090	Riok1	RIO kinase 1 (yeast)	KI-P-Atypical-RIO-RIO1	Tchem									S	6	6	6	S	4	4	4									0.248109	0.234711	0.236182	0.30865	0.269221						83732
71345	10090	Ano9	anoctamin 9		Tbio					surface	Cell Membrane			S	4	4	4	S	2	2	2									0.0702963	0.0695921	0.0767825	0.0830239	0.0675888						338440
71351	10090	5430402E10Rik	RIKEN cDNA 5430402E10 gene											S	1	0	1	S	2	0	2									0.0163485	0.014181	0.0121416	0.040493	0.015359
71355	10090	Col24a1	collagen, type XXIV, alpha 1		Tdark							CORE	SECRETED	S	1	1	25	S	1	1	26	A	1	1	1	R	1	1	1	74.5217	70.5299	71.9804	50.0564	51.4746	0.00198039	0.00213987	0.00193831	0.00222183	0.00256178	255631
71361	10090	Aifm2	apoptosis-inducing factor, mitochondrion-associated 2		Tbio	CYTOPLASM		Membrane	Metabolism > Detoxification > ROS and glutathione metabolism | Mitochondrial dynamics and surveillance > Apoptosis					S	5	5	7	S	5	5	5									0.742809	0.799799	0.803369	0.714701	0.751172						84883
71365	10090	Pdss2	prenyl (solanesyl) diphosphate synthase, subunit 2		Tbio			MIM	Metabolism > Metals and cofactors > Coenzyme Q metabolism					S	4	4	5	S	1	1	1									1.84153	1.57238	1.77151	1.77265	1.96154						57107
71371	10090	Arid5b	AT rich interactive domain 5B (MRF1-like)	DBTF ARID	Tbio	NUCLEUS								S	3	3	3	S	4	4	4	S	2	2	4	R	3	3	3	0.0302506	0.0355713	0.0392383	0.0411263	0.0409727	0.536802	0.436576	0.577803	0.622525	0.550163	84159
71382	10090	Pex1	peroxisomal biogenesis factor 1		Tbio	CYTOPLASM								S	7	7	9	S	9	9	10	S	2	2	4	S	1	1	2	0.227596	0.209635	0.221648	0.220281	0.247932	0.570473	0.467223	0.49438	0.643391	0.553426	5189
71405	10090	Fam83c	family with sequence similarity 83, member C		Tdark									A	1	1	1	R	2	2	2	S	1	1	1	S	1	1	1	0.00404234	0.00281915	0.00582225	0.00350545	0.0029166	0.097515	0.0961017	0.0873262	0.0855222	0.0727471	128876
71409	10090	Fmnl2	formin-like 2		Tbio									S	10	7	11	S	11	7	12	S	1	1	1					0.292865	0.32593	0.32544	0.34129	0.291143	0.0727915	0.0675642	0.0642532	0.0636419	0.0721756	114793
71425	10090	Bpifb9a	BPI fold containing family B, member 9A											S	7	0	10	S	7	0	9									0.247152	0.183525	0.198572	1.19337	0.301895
71435	10090	Arhgap21	Rho GTPase activating protein 21		Tbio		GOLGI				Cell Membrane			S	12	12	14	S	13	13	13	S	15	15	30	S	11	11	16	0.109958	0.103838	0.0962104	0.0963985	0.0942361	3.42005	3.25563	3.17164	3.11649	3.14342	57584
71436	10090	Flrt3	fibronectin leucine rich transmembrane protein 3		Tbio					surface				S	6	6	6	S	4	4	4	S	1	1	2	S	1	1	1	0.163223	0.168045	0.17424	0.182704	0.190987	0.687002	0.826348	0.82285	0.784781	0.568913	23767
71446	10090	Wrb	tryptophan rich basic protein		Tbio	NUCLEUS				nonsurface				S	3	3	3													1.18675	0.808085	1.37665	1.284	0.470565						7485
71449	10090	Mettl13	methyltransferase like 13		Tbio									S	11	11	13	S	12	12	14									0.52642	0.541987	0.5552	0.561053	0.523731						51603
71452	10090	Ankrd40	ankyrin repeat domain 40		Tdark									S	4	4	6	S	3	3	3	R	1	1	1					1.75116	1.32218	1.44658	1.46278	1.91135	0.0747288	0.0698636	0.112166	0.105285	0.105741	91369
71458	10090	Bcor	BCL6 interacting corepressor	TC	Tbio	NUCLEUS								S	6	6	7	S	4	3	4	S	3	3	3					0.0263331	0.0244272	0.0241772	0.0262111	0.0243567	0.21618	0.183964	0.169104	0.20608	0.17514	54880
71461	10090	Ptk7	PTK7 protein tyrosine kinase 7	KI-P-TK-CCK4	Tbio					surface	Cell Membrane			S	19	19	34	S	16	16	24									1.00296	1.07419	1.11538	1.19273	1.13195						5754
71472	10090	Usp19	ubiquitin specific peptidase 19	UBI-DUB	Tbio					nonsurface				S	32	32	47	S	26	26	39	S	2	2	5	S	1	1	1	1.16969	1.20277	1.24153	1.30876	1.15124	0.310298	0.312927	0.304697	0.343645	0.354613	10869
71474	10090	Ppp6r2	protein phosphatase 6, regulatory subunit 2		Tbio									S	6	6	6	S	5	5	5	S	4	4	13	S	3	3	12	0.776276	0.795486	0.783905	0.719739	0.685033	4.51328	4.33878	3.80744	3.42881	3.91186	9701
71514	10090	Sfpq	splicing factor proline/glutamine rich (polypyrimidine tract binding protein associated)	RNA	Tbio	NUCLEUS								S	32	31	164	S	29	28	153	S	2	2	4					38.4511	41.5688	40.5107	45.1782	40.668	0.44889	0.475911	0.480618	0.641292	0.467019	6421
71517	10090	9030624J02Rik	RIKEN cDNA 9030624J02 gene		Tdark									S	28	28	36	S	22	22	29	S	1	1	1	S	1	1	1	1.3734	1.44719	1.34446	1.26809	1.31005	0.112074	0.11605	0.134365	0.144329	0.114031	57020
71521	10090	Pds5a	PDS5, regulator of cohesion maintenance, homolog A (S. cerevisiae)	COHESIN	Tbio	NUCLEUS								S	41	37	66	S	37	33	55	S	3	3	7	S	2	2	4	2.16885	2.20643	2.29933	2.71113	2.12012	1.04279	0.91941	1.02953	1.25308	0.988397	23244
71529	10090	Kazn	kazrin, periplakin interacting protein		Tbio													S	2	2	2	S	2	2	3	A	1	1	1						0.258402	0.210483	0.227892	0.242492	0.266574	23254
71538	10090	Fbxo9	f-box protein 9	UBI-FBX	Tbio	CYTOPLASM								S	3	3	3	S	2	2	2									0.241505	0.237139	0.236251	0.229003	0.229946						26268
71544	10090	Arhgap42	Rho GTPase activating protein 42		Tbio									S	15	15	17	S	11	11	13	S	4	4	9	S	5	5	6	0.87467	0.768046	0.883884	0.864757	0.910386	0.984901	0.924953	0.926283	0.949619	0.889517	143872
71562	10090	Afmid	arylformamidase		Tbio	BOTH								S	3	3	3	S	1	1	1									0.20976	0.19273	0.21987	0.267188	0.218557						125061
71566	10090	Clmp	CXADR-like membrane protein	PM	Tbio					surface	Cell Membrane			S	3	3	3	R	1	1	2									0.145523	0.122923	0.152133	0.142816	0.144204						79827
71567	10090	Mcm9	minichromosome maintenance complex component 9	TC??	Tbio	NUCLEUS																S	1	1	2										0.338376	0.297014	0.314755	0.361964	0.290041	254394
71586	10090	Ifih1	interferon induced with helicase C domain 1		Tbio	NUCLEUS								S	19	19	28	S	16	16	22	S	2	2	14	S	2	2	7	1.02071	0.989482	0.96006	1.45351	1.07246	4.48318	4.15417	4.01889	5.77906	4.49703	64135
71599	10090	Senp8	SUMO/sentrin specific peptidase 8		Tchem									S	3	3	4	S	2	2	4									0.993328	0.967424	0.921916	0.854416	0.874945						123228
71602	10090	Myo1e	myosin IE		Tbio	CYTOPLASM								S	36	30	86	S	30	25	64	R	2	2	3	A	1	1	1	4.44573	4.45357	4.69764	5.38057	4.67223	0.0797292	0.0754138	0.0787979	0.110948	0.10765	4643
71609	10090	Tradd	TNFRSF1A-associated via death domain		Tbio	BOTH								S	12	12	27	S	11	11	25	R	1	1	8	R	1	1	6	5.91916	5.57288	5.69347	6.6792	5.77464	5.78273	11.9846	12.317	5.8805	7.81508	8717
71617	10090	9130011E15Rik	RIKEN cDNA 9130011E15 gene		Tdark					nonsurface				S	9	9	12	S	6	6	7									0.762429	0.746035	0.726912	0.717469	0.7157						79591
71648	10090	Optn	optineurin		Tbio	BOTH	GOLGI							S	14	14	20	S	9	9	11	S	3	3	8	S	2	2	3	0.752683	0.667456	0.627531	0.678254	0.670024	0.941375	1.13278	0.941651	1.00285	0.991459	10133
71653	10090	Shtn1	shootin 1		Tbio	CYTOPLASM								S	30	30	54	S	25	25	45	S	4	4	7	S	2	2	4	7.73789	7.26684	7.93002	10.9543	7.89221	0.715197	0.806582	0.834641	0.880155	0.811978	57698
71660	10090	Rarres2	retinoic acid receptor responder (tazarotene induced) 2		Tbio								SECRETED	S	5	5	6	S	3	3	5									1.27599	1.26163	1.69859	2.0134	1.34831						5919
71664	10090	Mettl7b	methyltransferase like 7B		Tbio									S	1	1	1													0.0800101	0.0672567	0.0711023	0.053949	0.0586042						196410
71665	10090	Fuca1	fucosidase, alpha-L- 1, tissue		Tchem	CYTOPLASM								S	8	8	14	S	5	5	9									2.74181	2.91931	2.73108	2.50339	2.6243						2517
71670	10090	Acy3	aspartoacylase (aminoacylase) 3	PM	Tbio						Cell Membrane			S	6	6	10	S	6	6	6									1.3477	1.37859	1.32923	1.45905	1.37592						91703
71678	10090	Brox	BRO1 domain and CAAX motif containing		Tbio									S	10	10	17	S	10	10	20									5.58073	5.40413	5.67958	6.34183	5.78025						148362
71679	10090	Atp5h	ATP synthase, H+ transporting, mitochondrial F0 complex, subunit D		Tbio			MIM	OXPHOS > Complex V > CV subunits | OXPHOS > OXPHOS subunits					S	14	14	169	S	13	13	112	A	1	1	1	A	1	1	1	1223.78	1152.15	874.151	408.462	903.103	0.275443	0.257613	0.191158	0.230575	0.181106	10476
71683	10090	Gypc	glycophorin C	PM	Tbio					surface	Cell Membrane			S	1	1	1													0.193316	0.186631	0.200888	0.256566	0.213969						2995
71684	10090	Rbm43	RNA binding motif protein 43	RNA	Tdark									A	1	1	1	S	1	1	1									0.0250614	0.0222856	0.0296088	0.026762	0.0347248						375287
71699	10090	Slc41a3	solute carrier family 41, member 3	PM	Tdark					surface	Cell Membrane							S	3	2	3																			54946
71701	10090	Pnpt1	polyribonucleotide nucleotidyltransferase 1	RNA?, PM	Tbio	BOTH		Matrix|IMS	Mitochondrial central dogma > mtRNA metabolism > mtRNA stability and decay					S	28	28	56	S	27	27	59									9.36968	8.87198	7.98856	6.90669	7.88855						87178
71702	10090	Cdc5l	cell division cycle 5-like (S. pombe)	DBTF HOMEO	Tbio	BOTH								S	27	26	50	S	26	25	49	S	4	4	5	A	1	1	1	5.14681	5.34198	5.59635	6.07829	5.47289	0.901747	0.870822	0.911585	1.07528	0.85256	988
71703	10090	Armcx3	armadillo repeat containing, X-linked 3		Tdark	NUCLEUS		MOM	Mitochondrial dynamics and surveillance > Trafficking	nonsurface				S	9	9	11	S	9	9	11	A	1	1	3	S	1	1	1	0.876491	0.84348	0.901655	0.862463	0.826469	0.375344	0.311394	0.349976	0.415994	0.372893	51566
71709	10090	Syde1	synapse defective 1, Rho GTPase, homolog 1 (C. elegans)		Tbio									S	2	2	2	S	2	2	2									0.0150007	0.0181077	0.016974	0.0153973	0.0168883						85360
71713	10090	Cdc40	cell division cycle 40		Tbio	NUCLEUS								S	13	13	14	S	12	12	13									0.803823	0.805542	0.814912	0.869744	0.807718						51362
71715	10090	Dhx35	DEAH (Asp-Glu-Ala-His) box polypeptide 35	RNA	Tdark									S	1	1	1	S	2	2	2									0.0470058	0.0535542	0.0503643	0.0390533	0.0341632						60625
71718	10090	Telo2	TEL2, telomere maintenance 2, homolog (S. cerevisiae)		Tbio	BOTH				nonsurface				S	6	6	7	R	2	2	3	R	1	1	1	S	1	1	2	0.144741	0.155611	0.160691	0.1835	0.150789	0.109439	0.105348	0.0962631	0.113208	0.106905	9894
71720	10090	Osbpl3	oxysterol binding protein-like 3		Tbio									S	28	27	48	S	29	27	39	S	11	11	56	S	7	7	37	4.36318	4.21796	4.30665	4.98048	4.23758	48.6076	43.1118	45.7396	60.9195	43.682	26031
71722	10090	Cic	capicua homolog (Drosophila)	DBTF HMG	Tbio	NUCLEUS								S	8	8	8	S	7	7	8	S	13	13	26	S	13	13	25	0.0721687	0.0809118	0.0741636	0.0698302	0.0802214	1.70706	1.75459	1.76608	1.6554	1.62956	23152
71723	10090	Dhx34	DEAH (Asp-Glu-Ala-His) box polypeptide 34	RNA?	Tbio									S	7	7	7													0.230202	0.228371	0.231564	0.264503	0.298826						9704
71724	10090	Aox3	aldehyde oxidase 3											S	2	1	3	A	1	0	3									0.342132	0.454263	0.384977	0.500456	0.342307
71726	10090	Smug1	single-strand selective monofunctional uracil DNA glycosylase		Tbio									S	7	7	8	S	10	10	13									0.516637	0.519607	0.518634	0.490652	0.536329						23583
71728	10090	Stk11ip	serine/threonine kinase 11 interacting protein		Tdark	CYTOPLASM								S	4	4	5	S	1	1	1	R	1	1	1	S	1	1	1	0.116887	0.113001	0.124323	0.111604	0.126298	0.257049	0.233083	0.275336	0.234533	0.261048	114790
71729	10090	Rgs12	regulator of G-protein signaling 12	PM	Tbio	BOTH								S	2	2	2	S	3	3	3	S	1	1	2	S	1	1	1	0.06532	0.0702238	0.0707751	0.0693393	0.0663385	0.319199	0.319154	0.287794	0.236289	0.374587	6002
71732	10090	Vps11	vacuolar protein sorting 11 (yeast)	UBI-E3	Tbio									S	18	18	27	S	16	16	23									1.44841	1.3985	1.41337	1.29665	1.31538						55823
71733	10090	Susd2	sushi domain containing 2		Tbio					surface	Cell Membrane			S	16	16	40	S	20	20	40									5.64034	6.37833	6.98395	5.84693	6.18472						56241
71735	10090	Lrwd1	leucine-rich repeats and WD repeat domain containing 1		Tbio	BOTH								S	2	2	2													0.0505147	0.0372167	0.0343471	0.0318909	0.037229						222229
71738	10090	Mamdc2	MAM domain containing 2		Tdark		ENDORETICULUM						SECRETED	S	2	2	2	R	2	2	2									0.0182315	0.0272313	0.0234853	0.0224482	0.024283						256691
71742	10090	Ulk3	unc-51-like kinase 3	KI-P-Other-ULK-ULK	Tchem	CYTOPLASM								S	3	3	3	S	4	4	5	A	1	1	2					0.0630989	0.0559891	0.0501578	0.0469103	0.0526758	1.05383	0.9347	0.692866	0.529947	0.668682	25989
71743	10090	Coasy	Coenzyme A synthase	KI-M	Tbio			Matrix	Metabolism > Metals and cofactors > Coenzyme A metabolism					S	14	14	34	S	11	11	28									13.3729	12.0828	9.74702	7.39319	10.1971						80347
71745	10090	Cul2	cullin 2	UPS HTH-W, UBI-CUL	Tbio									S	22	22	43	S	22	22	47									3.68234	3.54833	3.77057	3.67466	3.5102						8453
71746	10090	Rgl3	ral guanine nucleotide dissociation stimulator-like 3		Tdark									S	9	9	10	S	12	12	13	S	5	5	13	S	2	2	5	0.415075	0.40331	0.404836	0.400906	0.409289	3.21589	2.9326	2.98745	2.71214	3.00255	57139
71750	10090	R3hdm2	R3H domain containing 2		Tdark	NUCLEUS								S	2	2	2	R	1	1	1	S	5	3	10	S	5	4	5	0.0706052	0.0761522	0.0692014	0.0693129	0.0780312	6.40993	5.71442	4.86684	5.03522	5.55059	22864
71752	10090	Gtf3c2	general transcription factor IIIC, polypeptide 2, beta	TC	Tdark									S	9	9	12	S	10	10	12	S	2	2	4	S	3	3	4	0.514563	0.557095	0.542844	0.505324	0.524435	1.48649	1.35702	1.3138	1.40447	1.30613	2976
71755	10090	Dhdh	dihydrodiol dehydrogenase (dimeric)		Tbio									S	11	11	16	S	7	7	16									2.53033	2.80471	2.71216	2.78985	2.67365						27294
71756	10090	Cpn2	carboxypeptidase N, polypeptide 2		Tdark							ASSOCIATED	SECRETED	S	9	9	13	S	10	10	11									0.771029	0.908093	0.970893	0.902694	0.88425						1370
71764	10090	C2cd2l	C2 calcium-dependent domain containing 2-like		Tbio					nonsurface				S	12	12	17	S	12	12	14	S	7	7	20	S	4	4	7	0.807585	0.775749	0.735676	0.638419	0.75274	8.77035	8.40018	8.08813	7.32705	8.51694	9854
71765	10090	Klhdc3	kelch domain containing 3		Tdark	CYTOPLASM								S	2	2	2													0.0408249	0.0369387	0.0464284	0.0486035	0.0402597						116138
71766	10090	Raver1	ribonucleoprotein, PTB-binding 1	RNA	Tbio	BOTH								S	22	22	53	S	24	24	50	S	6	6	16	S	3	3	18	3.7925	3.89071	3.95099	4.27483	3.78203	2.67721	2.45051	2.60206	2.66867	2.68968	125950
71767	10090	Tysnd1	trypsin domain containing 1		Tbio									S	3	3	4	S	4	4	6									0.0648671	0.0537926	0.0634862	0.0764776	0.0633748						219743
71770	10090	Ap2b1	adaptor-related protein complex 2, beta 1 subunit	SKEL, PM										S	37	19	153	S	34	17	141									21.4887	21.9931	21.8703	21.4225	21.2925
71772	10090	Plbd2	phospholipase B domain containing 2		Tbio									S	8	8	15	S	6	6	14									2.32804	2.45693	2.53465	2.05033	2.43417						196463
71774	10090	Shroom1	shroom family member 1		Tdark									S	6	6	9	S	8	8	8	S	5	5	9	S	4	4	5	0.199832	0.201724	0.18496	0.169275	0.203402	1.78429	1.77767	1.63881	1.46803	1.46019	134549
71775	10090	1300017J02Rik	RIKEN cDNA 1300017J02 gene											S	20	19	38	S	22	21	44									2.58104	2.78876	2.97306	2.69826	2.89951
71776	10090	Tha1	threonine aldolase 1											S	12	12	20	S	13	13	23									6.88603	6.05339	5.44354	3.78829	5.49454
71777	10090	Ing3	inhibitor of growth family, member 3	TC	Tbio	NUCLEUS								S	3	3	4	S	1	1	1									0.106967	0.112639	0.124221	0.137662	0.114047						54556
71780	10090	Isyna1	myo-inositol 1-phosphate synthase A1		Tbio	CYTOPLASM								S	18	18	43	S	17	17	37	S	3	3	6	S	2	2	5	10.8125	10.2412	8.57741	7.74396	8.5946	4.98328	5.70215	4.21605	3.48554	4.59871	51477
71781	10090	Slc16a14	solute carrier family 16 (monocarboxylic acid transporters), member 14	PM	Tbio						Cell Membrane							S	1	1	1																			151473
71782	10090	Ankle2	ankyrin repeat and LEM domain containing 2		Tbio		ENDORETICULUM			nonsurface				S	28	28	38	S	24	24	26					A	1	1	1	3.45064	3.05589	3.82438	5.12421	3.66341						23141
71787	10090	Trnau1ap	tRNA selenocysteine 1 associated protein 1	RNA	Tbio	BOTH								S	2	2	3	S	2	2	2									0.316674	0.355607	0.350511	0.413763	0.338921						54952
71790	10090	Anxa9	annexin A9		Tbio							ASSOCIATED		A	1	1	1	S	2	2	2									0.00176196	0.00173338	0.00165368	0.0021528	0.00622219						8416
71791	10090	Cpa4	carboxypeptidase A4		Tbio								SECRETED	S	2	2	2	S	4	4	4									0.0745575	0.16871	0.0516702	0.0434196	0.108221						51200
71793	10090	Ints12	integrator complex subunit 12	CBTC?	Tbio	NUCLEUS								S	8	8	10	S	9	9	9	S	3	3	15	S	3	3	7	0.342542	0.358377	0.364809	0.378693	0.368412	11.907	12.8815	11.7626	10.8848	10.5391	57117
71795	10090	Pitpnc1	phosphatidylinositol transfer protein, cytoplasmic 1											S	8	8	15	S	8	8	11	S	2	2	2	S	1	1	1	1.75348	1.63768	1.26748	0.784108	1.27797	1.18937	1.0167	1.0037	0.802859	1.16078
71799	10090	Ptcd1	pentatricopeptide repeat domain 1											S	3	3	3	S	2	2	2									0.0486428	0.0473475	0.0441801	0.0516756	0.0475874						100526740
71801	10090	Plekhf2	pleckstrin homology domain containing, family F (with FYVE domain) member 2		Tbio		ENDORETICULUM							S	7	7	14	S	7	7	12	S	2	2	7	R	2	2	4	2.5616	2.72975	2.47762	2.53531	2.44253	10.4544	10.3572	10.7192	9.85137	9.53327	79666
71805	10090	Nup93	nucleoporin 93		Tbio					nonsurface				S	36	36	81	S	33	33	74	S	2	2	3	A	1	1	1	6.20386	6.43054	6.7157	7.6926	6.61093	0.588291	0.574309	0.601327	0.826169	0.550646	9688
71807	10090	Tars2	threonyl-tRNA synthetase 2, mitochondrial (putative)		Tbio	CYTOPLASM		Matrix	Mitochondrial central dogma > Translation > mt-tRNA synthetases					S	18	18	31	S	10	10	19									2.90101	2.56069	2.48631	1.89841	2.47736						80222
71810	10090	Ranbp3	RAN binding protein 3		Tbio	BOTH								S	19	19	35	S	19	19	42	S	5	5	29	S	4	4	23	4.39588	4.77814	4.68954	5.29832	4.49881	30.0845	28.3914	30.9494	35.4193	28.6366	8498
71819	10090	Kif23	kinesin family member 23		Tbio	NUCLEUS												S	1	1	1	S	2	2	2	S	1	1	2						0.112311	0.110619	0.174767	0.244123	0.149957	9493
71820	10090	Wdr34	WD repeat domain 34		Tbio													S	1	1	1	S	1	1	2	R	1	1	1						0.268556	0.283057	0.286532	0.373167	0.337536	89891
71832	10090	Csl	citrate synthase like											S	11	1	130	S	10	1	120									0.116121	0.10647	0.0868746	0.0489458	0.0859661
71833	10090	Dcaf7	DDB1 and CUL4 associated factor 7	TC?	Tbio	BOTH								S	11	11	17	S	7	7	13									3.19999	3.21431	3.48448	3.56646	3.14642						10238
71835	10090	Lancl2	LanC (bacterial lantibiotic synthetase component C)-like 2	PM	Tchem	NUCLEUS					Cell Membrane			S	14	14	29	S	11	11	21									4.60703	4.7371	4.43447	4.18542	4.27976						55915
71843	10090	R3hcc1	R3H domain and coiled-coil containing 1											S	6	6	6	S	5	5	5									0.0921231	0.0785252	0.0726044	0.0657579	0.0840664
71844	10090	Nupl1	nucleoporin like 1		Tbio									S	7	7	12	S	8	8	17									1.81753	1.85722	1.87633	1.86123	1.92859						9818
71853	10090	Pdia6	protein disulfide isomerase associated 6	PM	Tchem		ENDORETICULUM				Cell Membrane			S	16	16	178	S	17	17	151	S	1	1	1	S	1	1	1	359.395	347.904	297.128	308.884	314.371	0.122017	0.121162	0.127525	0.139128	0.111616	10130
71865	10090	Fbxo30	F-box protein 30	UBI-FBX	Tdark									S	8	8	9	S	3	3	5	S	1	1	2	S	1	1	3	0.31262	0.320514	0.347933	0.41292	0.339873	0.198583	0.201359	0.185778	0.215123	0.20856	84085
71869	10090	Serpinb12	serine (or cysteine) peptidase inhibitor, clade B (ovalbumin), member 12		Tbio	CYTOPLASM						ASSOCIATED		S	14	14	44	S	16	16	59									17.2789	28.103	9.06634	2.93419	14.9269						89777
71872	10090	Aox4	aldehyde oxidase 4											S	5	4	7	S	13	12	19									0.0463882	0.104311	0.0388589	0.0276237	0.0640794
71876	10090	Cenpu	centromere protein U		Tbio	NUCLEUS																				S	1	1	1											79682
71881	10090	Apmap	adipocyte plasma membrane associated protein		Tbio		ENDORETICULUM							S	14	14	27	S	11	11	20									15.5841	14.7662	14.8939	11.9045	13.1484						57136
71884	10090	Chit1	chitinase 1 (chitotriosidase)		Tbio								SECRETED					S	3	3	3																			1118
71889	10090	Epn3	epsin 3	UBI-UBD	Tbio	NUCLEUS								S	13	10	25	S	13	11	22	S	12	12	64	S	9	9	42	3.24486	2.96054	2.5516	1.99222	2.71759	86.4073	84.3227	73.2045	45.7487	74.0989	55040
71898	10090	Apol9b	apolipoprotein L 9b											S	1	0	1	A	1	0	1									0.0569653	0.0302343	0.0354947	0.0839399	0.0745336
71900	10090	Tmem106b	transmembrane protein 106B		Tbio					surface				S	5	5	12	S	6	6	10									4.17668	4.18081	3.55669	3.116	3.66969						54664
71901	10090	Fam219a	family with sequence similarity 219, member A		Tdark																	A	1	1	2	S	1	1	2						0.405206	0.444222	0.453014	0.512828	0.519768	203259
71902	10090	Cand1	cullin associated and neddylation disassociated 1	TC?	Tbio	BOTH	GOLGI							S	51	50	194	S	51	50	171	S	1	1	1	S	1	1	1	26.9035	27.3224	27.0002	23.9881	24.8002	0.115711	0.113814	0.110806	0.0956272	0.122995	55832
71904	10090	Paqr7	progestin and adipoQ receptor family member VII	PM	Tbio					nonsurface	Cell Membrane			S	1	1	1	A	1	1	1									0.0230265	0.0269197	0.0285578	0.0266171	0.0215012						164091
71908	10090	Cldn23	claudin 23	PM	Tbio						Cell Membrane											S	1	1	1	S	1	1	2						0.204352	0.274075	0.258384	0.196842	0.226257	137075
71909	10090	Haus5	HAUS augmin-like complex, subunit 5		Tbio									S	1	1	1	A	1	1	1									0.0407109	0.0423435	0.0407418	0.0642583	0.0444335						23354
71911	10090	Bdh1	3-hydroxybutyrate dehydrogenase, type 1		Tbio			MIM	Metabolism > Carbohydrate metabolism > Ketone metabolism					S	13	13	116	S	12	12	96									130.796	122.855	103.123	52.2065	91.3536						622
71913	10090	Tmem79	transmembrane protein 79		Tbio					nonsurface				S	4	4	4	S	5	5	9					S	1	1	1	0.256111	0.342765	0.237701	0.315843	0.239262						84283
71914	10090	Antxr2	anthrax toxin receptor 2		Tbio					surface	Cell Membrane		SECRETED	S	4	4	5	S	6	6	8									0.494835	0.442742	0.493914	0.346024	0.465093						118429
71918	10090	Zcchc24	zinc finger, CCHC domain containing 24		Tdark									A	1	1	1					S	1	1	1	S	1	1	1	0.114467	0.125695	0.132022	0.116155	0.118215	0.462553	0.430755	0.414771	0.362355	0.462648	219654
71919	10090	Rpap3	RNA polymerase II associated protein 3	TC	Tbio									S	15	15	22	S	16	16	21	R	1	1	7	R	1	1	5	1.49862	1.48517	1.45643	1.66537	1.67344	3.73746	4.18242	3.98958	5.1146	4.00755	79657
71923	10090	Borcs6	BLOC-1 related complex subunit 6		Tdark									S	8	8	13	S	5	5	7	S	3	3	5	S	2	2	2	0.932848	0.848659	0.854389	0.887394	0.926015	3.01161	2.59663	2.67179	3.74345	3.16525	54785
71927	10090	Itfg1	integrin alpha FG-GAP repeat containing 1		Tbio					surface			SECRETED	S	9	9	15	S	3	3	4									1.39419	1.36034	1.39889	1.61209	1.30556						81533
71932	10090	Ephx3	epoxide hydrolase 3		Tbio		ENDORETICULUM						SECRETED	A	1	1	1	S	5	5	5									0	0	0	0	0						79852
71934	10090	Car13	carbonic anhydrase 13		Tclin									S	8	8	19	S	6	6	13									14.4704	12.4224	10.8286	12.14	10.9028						377677
71941	10090	Cars2	cysteinyl-tRNA synthetase 2 (mitochondrial)(putative)		Tbio	CYTOPLASM		Matrix	Mitochondrial central dogma > Translation > mt-tRNA synthetases					S	11	11	16	S	9	9	15									3.85143	3.70971	4.30657	3.48532	3.93721						79587
71943	10090	Tom1l1	target of myb1-like 1 (chicken)	UBI-UBD	Tbio	CYTOPLASM								S	8	8	17	S	6	6	12	S	1	1	10	S	1	1	8	6.58302	6.06675	5.81128	5.81795	6.08174	6.93358	8.23274	9.53485	5.85295	7.13575	10040
71946	10090	Endod1	endonuclease domain containing 1		Tdark								SECRETED	S	10	10	21	S	10	10	16									4.30345	4.21359	4.21317	3.75841	4.14168						23052
71947	10090	2310067B10Rik	RIKEN cDNA 2310067B10 gene		Tdark									S	2	2	2	S	1	1	1	S	3	3	3	S	2	2	2	0.049961	0.0513839	0.0494464	0.0469529	0.0468113	0.125513	0.123599	0.1243	0.135544	0.128827	9772
71949	10090	Cers5	ceramide synthase 5	?? HOMEO	Tbio		ENDORETICULUM			nonsurface				S	3	3	3	R	1	1	2									0.230262	0.24148	0.253716	0.303431	0.238923						91012
71952	10090	2410016O06Rik	RIKEN cDNA 2410016O06 gene		Tbio	NUCLEUS								S	7	7	7	S	6	6	7									0.445141	0.444598	0.440066	0.459319	0.437326						79697
71954	10090	Suds3	suppressor of defective silencing 3 homolog (S. cerevisiae)	TC	Tbio	NUCLEUS								S	3	3	5	S	3	3	4	S	1	1	8	S	1	1	5	0.328868	0.362636	0.335937	0.376711	0.337445	5.72359	5.95164	6.04702	5.87802	5.70269	64426
71955	10090	Ist1	increased sodium tolerance 1 homolog (yeast)		Tbio									S	10	10	25	S	9	9	27									12.7565	12.2262	12.303	12.6686	11.7703						9798
71957	10090	Cpsf3l	cleavage and polyadenylation specific factor 3-like	TC?	Tbio	BOTH								S	8	8	11	S	4	4	4									0.739267	0.759696	0.739938	0.860863	0.730661						54973
71960	10090	Myh14	myosin, heavy polypeptide 14		Tbio									S	103	92	510	S	93	82	480	S	3	2	23	S	4	4	13	17.3618	15.9461	32.8765	19.9874	18.1073	6.33988	5.19834	5.73181	6.18552	5.41612	79784
71962	10090	Gatsl3	GATS protein-like 3		Tbio													S	1	1	1																			652968
71966	10090	Nkiras2	NFKB inhibitor interacting Ras-like protein 2		Tdark	CYTOPLASM								S	5	5	10	S	7	7	9									2.36693	2.25216	2.30056	1.81155	2.01556						28511
71968	10090	Wdr73	WD repeat domain 73		Tbio									S	3	3	5	S	2	2	3									0.393756	0.421021	0.521886	0.501142	0.422418						84942
71970	10090	Zbed5	zinc finger, BED type containing 5		Tdark									A	5	1	29	A	4	0	22	S	1	0	6	S	1	0	4	26.0572	22.0242	15.2406	20.196	18.4743	3.09652	2.17128	2.16336	2.1517	2.3507	58486
71972	10090	Dnmbp	dynamin binding protein		Tbio									S	4	4	4	S	5	5	5	S	2	2	2	S	1	1	1	0.0661944	0.0703863	0.0692575	0.0767775	0.0708607	0.167254	0.173102	0.169475	0.177081	0.145791	23268
71973	10090	Rbpms2	RNA binding protein with multiple splicing 2	RNA	Tbio	CYTOPLASM								S	5	2	9	S	5	4	5									0.489659	0.661391	0.670302	0.607716	0.547811						348093
71974	10090	Prmt3	protein arginine N-methyltransferase 3	??	Tchem	BOTH								S	7	7	9	S	3	3	3									0.614335	0.621276	0.654931	0.913596	0.696716						10196
71978	10090	Ppp2r2a	protein phosphatase 2, regulatory subunit B, alpha		Tchem									S	17	8	40	S	18	8	36									7.92808	8.06008	7.95381	8.8107	8.06022						5520
71982	10090	Snx10	sorting nexin 10		Tbio	NUCLEUS	ENDORETICULUM							S	2	2	2													0.20506	0.192473	0.224838	0.183169	0.220866						29887
71984	10090	Sars2	seryl-aminoacyl-tRNA synthetase 2		Tbio	CYTOPLASM		Matrix	Mitochondrial central dogma > Translation > mt-tRNA synthetases					S	12	12	20	S	10	10	18									2.46159	2.25024	2.10979	1.81772	2.09473						54938
71985	10090	Acad10	acyl-Coenzyme A dehydrogenase family, member 10		Tbio			Matrix	Metabolism > Lipid metabolism > Fatty acid oxidation	nonsurface				S	34	23	61	S	26	17	41									4.99683	4.47069	3.70429	2.13261	3.90046						80724
71986	10090	Ddx28	DEAD (Asp-Glu-Ala-Asp) box polypeptide 28	RNA	Tbio	NUCLEUS		Matrix	Mitochondrial central dogma > mtRNA metabolism > mtRNA granules | Mitochondrial central dogma > Translation > Mitochondrial ribosome assembly					S	3	3	3	S	2	2	2									0.0972739	0.0773639	0.090884	0.0717944	0.0782336						55794
71989	10090	Rpusd4	RNA pseudouridylate synthase domain containing 4		Tdark			Matrix	Mitochondrial central dogma > mtRNA metabolism > mtRNA granules | Mitochondrial central dogma > mtRNA metabolism > mt-tRNA modifications | Mitochondrial central dogma > mtRNA metabolism > mt-rRNA modifications					S	1	1	1	S	2	2	2									0.0736783	0.0763418	0.069925	0.0666894	0.0676486						84881
71990	10090	Ddx54	DEAD (Asp-Glu-Ala-Asp) box polypeptide 54	RNA	Tbio	NUCLEUS	GOLGI							S	6	6	6	S	4	4	4	S	2	2	7	S	1	1	3	0.106899	0.100749	0.110776	0.126104	0.116796	1.09686	1.07821	1.17146	1.25069	1.16336	79039
71994	10090	Cnn3	calponin 3, acidic		Tbio									S	18	16	162	S	16	14	159	S	2	2	19	S	1	1	2	127.289	124.551	106.028	62.2588	95.865	29.6458	32.5332	31.3745	24.3386	24.2615	1266
71997	10090	Smg9	smg-9 homolog, nonsense mediated mRNA decay factor (C. elegans)		Tbio									S	5	5	6	S	7	7	7	S	1	1	4					0.709705	0.689763	0.677674	0.7768	0.768431	1.2858	1.31691	1.21748	1.55213	1.34276	56006
71998	10090	Slc25a35	solute carrier family 25, member 35		Tdark			MIM	Small molecule transport > SLC25A family	nonsurface				S	14	14	44	S	13	13	30	A	1	1	1					27.4644	26.1754	22.3448	13.5382	20.0859	0.0174175	0.0231515	0.0103193	0.00966707	0.0289158	399512
71999	10090	Fbxo22	F-box protein 22	UBI-FBX	Tbio	NUCLEUS								S	10	10	14	S	7	7	11									2.69095	2.51692	2.53119	2.59107	2.6294						26263
72007	10090	Fndc3b	fibronectin type III domain containing 3B		Tbio					nonsurface				S	20	20	25	S	16	16	22	S	2	2	8	S	1	1	4	0.656733	0.754135	0.725309	0.67756	0.692011	3.2399	3.26222	3.33922	3.31672	2.97646	64778
72008	10090	Zfyve19	zinc finger, FYVE domain containing 19	UBI-E3	Tbio	CYTOPLASM								S	10	10	15	S	9	9	11	S	3	3	9	S	3	3	10	0.917923	0.853808	0.860023	0.863358	0.885216	5.88043	5.29668	4.99624	5.29538	5.38806	84936
72017	10090	Cyb5r1	cytochrome b5 reductase 1		Tbio									S	10	10	15	S	9	9	20									3.93327	3.47397	3.76114	3.15054	3.17412						51706
72018	10090	Fundc1	FUN14 domain containing 1		Tbio			MOM	Mitochondrial dynamics and surveillance > Mitophagy | Mitochondrial dynamics and surveillance > Autophagy	nonsurface				S	1	1	1	S	2	2	2	S	1	1	4	S	1	1	2	0.553724	0.483954	0.453194	0.407278	0.412295	4.84019	4.53383	4.82794	4.73631	4.6304	139341
72026	10090	Trmu	tRNA 5-methylaminomethyl-2-thiouridylate methyltransferase		Tbio			Matrix	Mitochondrial central dogma > mtRNA metabolism > mt-tRNA modifications					S	14	14	17	S	11	11	14									1.71286	1.53416	1.38468	1.20936	1.39517						55687
72027	10090	Slc39a4	solute carrier family 39 (zinc transporter), member 4	PM	Tbio					surface	Cell Membrane							S	3	3	4	R	1	1	1										0.30815	0.30063	0.329697	0.356299	0.362829	55630
72029	10090	Cnpy3	canopy 3 homolog (zebrafish)		Tdark									S	11	11	22	S	8	8	23									9.21578	9.12243	8.5167	8.59855	7.94907						10695
72033	10090	Tsc22d2	TSC22 domain family, member 2	TF/TC TSC22	Tdark									S	10	7	14	S	5	2	13	S	2	2	4	S	1	1	2	0.569634	0.593306	0.600133	0.605773	0.614198	3.26837	3.14643	4.06584	3.22571	2.58058	9819
72039	10090	Mccc1	methylcrotonoyl-Coenzyme A carboxylase 1 (alpha)		Tbio			Matrix	Metabolism > Amino acid metabolism > Branched-chain amino acid metabolism | Metabolism > Vitamin metabolism > Biotin utilizing proteins					S	35	35	263	S	34	34	246									124.522	109.252	85.0021	41.1601	85.1217						56922
72042	10090	Cotl1	coactosin-like 1 (Dictyostelium)		Tbio	NUCLEUS								S	9	9	64	S	10	10	69	S	1	1	9	S	1	1	7	209.555	187.564	196.48	218.87	184.157	27.2432	25.8154	22.4066	26.946	26.9352	23406
72043	10090	Sulf2	sulfatase 2		Tbio		ENDORETICULUM					ASSOCIATED		R	1	1	1	S	1	1	1									0.0180359	0.0164866	0.0188685	0.0178524	0.0166248						55959
72046	10090	Urgcp	upregulator of cell proliferation		Tbio	NUCLEUS								S	5	5	5	R	3	3	3									0.12642	0.119747	0.128658	0.155201	0.122264						55665
72047	10090	Ddx42	DEAD (Asp-Glu-Ala-Asp) box polypeptide 42	RNA	Tbio	BOTH								S	28	28	52	S	25	25	43	S	1	1	1	S	1	1	1	22.9584	19.3168	25.6561	29.6612	22.7724	0.0942898	0.101042	0.115268	0.112301	0.092756	11325
72050	10090	Kdelc1	KDEL (Lys-Asp-Glu-Leu) containing 1		Tdark									S	4	4	5	S	4	4	4									0.147991	0.163124	0.178471	0.179762	0.16715						79070
72053	10090	Tmub2	transmembrane and ubiquitin-like domain containing 2	UBI-UBL	Tdark					nonsurface				S	1	1	1	S	2	2	2									0.075907	0.0820709	0.0987034	0.122726	0.0874059						79089
72054	10090	Cyp4f18	cytochrome P450, family 4, subfamily f, polypeptide 18		Tchem	CYTOPLASM								A	2	0	2	S	3	2	4									0	0	0	0	0						8529
72055	10090	Slc38a10	solute carrier family 38, member 10		Tdark		GOLGI			nonsurface				S	18	18	29	S	16	16	21	S	5	5	16	S	3	3	4	0.953364	0.951215	0.862845	0.858851	0.915633	3.65484	3.14832	2.89119	2.61066	3.10414	124565
72057	10090	Phf10	PHD finger protein 10	TC	Tbio	NUCLEUS								S	3	3	3	S	3	3	3	S	1	1	3	S	1	1	3	0.103929	0.11077	0.117389	0.122245	0.101791	0.506815	0.532159	0.523704	0.678071	0.521743	55274
72065	10090	Rap2c	RAP2C, member of RAS oncogene family		Tbio	CYTOPLASM								S	7	4	11	S	7	5	15									2.43987	2.59053	2.47177	2.59609	2.20143						57826
72068	10090	Cnot2	CCR4-NOT transcription complex, subunit 2	TC	Tbio	BOTH								S	8	8	12	S	10	10	12	S	3	3	5	S	2	2	5	1.2841	1.25579	1.2559	1.23899	1.35821	1.11919	1.22854	1.14063	1.35285	1.113	4848
72075	10090	Ogfr	opioid growth factor receptor		Tbio	BOTH								S	20	20	32	S	19	19	32	S	2	2	4	S	2	2	4	3.80978	4.08013	4.07671	4.44861	4.06293	2.45589	2.39331	2.73876	2.89109	2.71432	11054
72077	10090	Gcnt3	glucosaminyl (N-acetyl) transferase 3, mucin type		Tbio					nonsurface				S	16	16	34	S	14	14	35									6.49169	6.54134	7.8689	9.59703	7.18541						9245
72082	10090	Cyp2c55	cytochrome P450, family 2, subfamily c, polypeptide 55		Tchem	CYTOPLASM								S	4	1	12	A	2	0	7									0.0176298	0.0171156	0.0160747	0.0236192	0.0164824						1562
72084	10090	Pigx	phosphatidylinositol glycan anchor biosynthesis, class X		Tdark									S	2	2	3													0.2554	0.2367	0.255719	0.205698	0.314984						54965
72094	10090	Ugt2a3	UDP glucuronosyltransferase 2 family, polypeptide A3		Tbio									S	4	2	5	S	4	2	4									0.0814183	0.0776542	0.0771109	0.0561472	0.078756						79799
72096	10090	Mettl10	methyltransferase like 10		Tdark	BOTH								S	4	4	6	S	7	7	10									2.56171	2.40143	2.63635	2.45282	2.81212						399818
72097	10090	2010300C02Rik	RIKEN cDNA 2010300C02 gene		Tdark									S	13	12	92	S	13	12	74	S	15	15	38	S	9	9	21	0.692397	0.605489	0.537528	0.485558	0.491056	5.84429	5.79881	5.22181	4.98395	5.25669	343990
72098	10090	Tmem68	transmembrane protein 68		Tdark					nonsurface				S	3	3	6	S	2	2	7									1.45664	1.72043	1.50408	1.34072	1.88106						137695
72102	10090	Dusp11	dual specificity phosphatase 11 (RNA/RNP complex 1-interacting)		Tbio	NUCLEUS								S	1	1	1													0.164292	0.186106	0.185016	0.177137	0.169067						8446
72103	10090	Aplf	aprataxin and PNKP like factor		Tbio	NUCLEUS								S	2	2	3	S	3	3	3	S	3	3	7	S	2	2	8	0.0589904	0.059492	0.0607774	0.0633879	0.0658718	2.53993	2.39398	2.42596	2.87957	2.57404	200558
72106	10090	Jmjd8	jumonji domain containing 8		Tdark	BOTH	ENDORETICULUM							A	1	1	2	S	1	1	3									0.147911	0.153986	0.143938	0.125366	0.161935						339123
72108	10090	Ddhd2	DDHD domain containing 2		Tbio		GOLGI							S	6	6	9	S	8	8	10	S	3	3	3	S	2	2	3	0.305128	0.317124	0.306514	0.287571	0.33286	1.09674	1.05997	1.29438	1.14804	1.06676	23259
72113	10090	Adck1	aarF domain containing kinase 1	KI-P-Atypical-ABC1-ABC1-B	Tdark			unknown	0				SECRETED	S	10	10	17	S	7	7	17									1.75356	1.53823	1.56703	1.15221	1.40855						57143
72114	10090	Zbed3	zinc finger, BED type containing 3		Tbio									S	2	2	2													0.0662242	0.0644814	0.0690661	0.0713145	0.0665231						84327
72117	10090	Naa50	N(alpha)-acetyltransferase 50, NatE catalytic subunit	TC	Tbio	BOTH								S	9	9	22	S	10	10	23									14.2157	14.8754	14.8772	17.0606	13.2001						80218
72119	10090	Tpx2	TPX2, microtubule-associated protein homolog (Xenopus laevis)		Tbio	NUCLEUS																S	1	1	1	R	2	2	2						0.206329	0.15651	0.173361	0.328911	0.215527	22974
72121	10090	Dennd2d	DENN/MADD domain containing 2D		Tbio									S	8	7	11	S	7	7	9									0.848506	0.765413	0.743164	0.846229	0.748927						79961
72124	10090	Seh1l	SEH1-like (S. cerevisiae	TC?	Tbio									S	10	10	24	S	12	12	19									3.06918	3.07733	2.89932	2.93987	3.03271						81929
72129	10090	Pex13	peroxisomal biogenesis factor 13		Tbio					nonsurface				S	4	4	4	S	2	2	4					A	1	1	1	0.250815	0.227297	0.257327	0.304612	0.269144						5194
72133	10090	Trub1	TruB pseudouridine (psi) synthase homolog 1 (E. coli)		Tbio	NUCLEUS								S	1	1	2													0.0691283	0.0892539	0.0750948	0.0763215	0.0772738						142940
72137	10090	Wdsub1	WD repeat, SAM and U-box domain containing 1	UBI-E3	Tdark									S	9	9	11	S	7	7	10									1.62031	1.78553	1.5183	1.21093	1.25947						151525
72141	10090	Adpgk	ADP-dependent glucokinase		Tbio		ENDORETICULUM						SECRETED	S	15	15	28	S	11	11	22									6.24409	6.59278	6.0106	5.68839	5.90087						83440
72145	10090	Wdfy3	WD repeat and FYVE domain containing 3		Tbio	BOTH				nonsurface				S	15	15	17	S	7	7	11	A	1	1	1	A	1	1	1	0.377014	0.3987	0.32688	0.35512	0.393545	0.299422	0.295493	0.2356	0.312003	0.261872	23001
72148	10090	Tdrp	testis development related protein		Tbio	BOTH								S	3	3	3									S	1	1	1	0.332009	0.341568	0.319754	0.394144	0.324123						157695
72149	10090	Strada	STE20-related kinase adaptor alpha	KI-P-STE-STE20-STLK	Tbio	BOTH								S	1	1	1	S	2	2	3	S	1	1	1					0.0486162	0.0382912	0.0431552	0.0471439	0.0520828	0.138418	0.128463	0.157803	0.14915	0.13068	92335
72151	10090	Rfc5	replication factor C (activator 1) 5		Tbio	NUCLEUS								S	5	5	8	S	6	6	7									0.477967	0.530561	0.501724	0.757643	0.513819						5985
72157	10090	Pgm2	phosphoglucomutase 2		Tbio	CYTOPLASM								S	27	27	110	S	27	27	116	S	1	1	37	S	1	1	31	31.6992	31.4221	30.2113	26.583	29.9628	110.249	93.9863	85.7281	82.285	91.0552	5236
72162	10090	Dhx36	DEAH (Asp-Glu-Ala-His) box polypeptide 36	RNA	Tbio	BOTH				nonsurface				S	17	17	21	S	16	16	18									1.72119	1.67651	1.77914	1.85959	1.69281						170506
72167	10090	Thumpd2	THUMP domain containing 2		Tdark																	S	1	1	3	S	1	1	2						0.299618	0.304011	0.286399	0.273877	0.272727	80745
72169	10090	Trim29	tripartite motif-containing 29		Tbio									S	11	11	12	S	16	16	21	S	1	1	2	S	3	3	6	0.53523	0.70186	0.35629	0.241621	0.493415	0.603307	0.677434	0.256431	0.17205	0.488091	23650
72170	10090	Chchd4	coiled-coil-helix-coiled-coil-helix domain containing 4		Tbio			IMS	Protein import, sorting and homeostasis > Protein import and sorting > MIA40					S	4	4	17	S	5	5	23									40.2755	39.73	32.942	21.4734	31.4581						131474
72181	10090	Nsun4	NOL1/NOP2/Sun domain family, member 4		Tbio			Matrix	Mitochondrial central dogma > mtRNA metabolism > mt-rRNA modifications | Mitochondrial central dogma > Translation > Mitochondrial ribosome assembly					S	3	3	3	S	1	1	1									0.342761	0.371235	0.299952	0.300871	0.296715						387338
72183	10090	Snx6	sorting nexin 6		Tbio	BOTH								S	19	17	69	S	18	16	72									36.0152	37.2751	33.5169	27.7153	32.7176						58533
72193	10090	Scaf11	SR-related CTD-associated factor 11	UBI-E3	Tdark	NUCLEUS								S	14	14	22	S	9	9	12	S	7	7	17	S	3	3	9	0.597055	0.585408	0.666745	0.720785	0.68533	5.76514	5.95747	6.10148	6.42181	5.495	9169
72194	10090	Fbxl20	F-box and leucine-rich repeat protein 20	UBI-FBX	Tdark									S	7	5	13	S	7	4	10	S	1	1	12	S	1	1	4	0.974749	0.917715	0.979283	0.813349	0.962512	9.46128	9.04743	9.36997	9.16857	8.85359	84961
72195	10090	Supt7l	suppressor of Ty 7-like	TC	Tdark	NUCLEUS								S	1	1	1													0.107979	0.118844	0.114703	0.127141	0.140847						9913
72198	10090	Skiv2l2	superkiller viralicidic activity 2-like 2 (S. cerevisiae)	RNA	Tbio	NUCLEUS								S	30	30	66	S	34	34	64									3.1684	3.25907	3.40063	3.91687	3.26668						23517
72199	10090	Mms19	MMS19 (MET18 S. cerevisiae)	TC	Tbio	BOTH								S	17	17	26	S	17	17	22	S	1	1	1					1.31311	1.29795	1.23073	1.21207	1.14796	0.0148203	0.0154932	0.0139926	0.0171653	0.0164206	64210
72201	10090	Otud6b	OTU domain containing 6B		Tbio									S	6	6	8	S	5	5	9									0.926189	0.900012	0.935572	0.86586	0.863765						51633
72205	10090	Eml2	echinoderm microtubule associated protein like 2		Tbio	CYTOPLASM				nonsurface				S	21	21	70	S	21	21	64									19.6673	20.7961	20.4124	18.076	19.8639						24139
72238	10090	Tbc1d5	TBC1 domain family, member 5		Tbio		GOLGI			nonsurface				S	14	14	22	S	14	14	23	S	5	5	21	S	4	4	16	1.94773	2.04872	2.10577	1.86675	1.97704	11.0464	12.1228	10.6749	9.71272	9.47255	9779
72244	10090	1600014C10Rik	RIKEN cDNA 1600014C10 gene		Tbio		ENDORETICULUM							S	2	2	2	S	2	2	2									1.42693	1.5296	1.31805	1.05971	1.25793						83636
72258	10090	Kcnk10	potassium channel, subfamily K, member 10		Tclin																	S	2	2	2	A	1	1	1						0.606766	0.479993	0.561117	0.502939	0.644393	54207
72265	10090	Tram1	translocating chain-associating membrane protein 1		Tdark		ENDORETICULUM			nonsurface				S	4	4	18	S	4	4	12	S	1	1	66	S	1	1	42	4.04048	3.48577	3.38102	2.82437	3.24827	140.666	147.074	154.007	138.92	150.49	23471
72267	10090	Lrrc8e	leucine rich repeat containing 8 family, member E		Tbio	CYTOPLASM					Cell Membrane			S	11	9	14	S	4	3	6									0.732654	0.672436	0.780209	0.889223	0.75371						80131
72269	10090	Cda	cytidine deaminase		Tchem									S	3	3	6	S	5	5	10									0.96758	1.00753	0.911306	1.07133	0.993081						978
72273	10090	Smim24	small integral membrane protein 24		Tdark					nonsurface				S	1	1	1													0.245637	0.21331	0.189543	0.221904	0.200156						284422
72275	10090	2200002D01Rik	RIKEN cDNA 2200002D01 gene											S	3	3	8	S	3	3	11									21.3623	18.9615	22.1918	25.1379	21.7704
72278	10090	Ccpg1	cell cycle progression 1		Tbio					nonsurface				S	9	9	10	S	6	6	7	S	1	1	1					0.297847	0.26687	0.263907	0.267386	0.262644	0.116786	0.0990513	0.109145	0.115066	0.0982667	9236
72281	10090	Sh2d4a	SH2 domain containing 4A		Tbio	CYTOPLASM								S	19	19	45	S	15	15	40	S	1	1	3	S	2	2	2	10.9475	10.7217	10.9079	13.6432	10.9607	1.5269	1.94558	2.05827	2.05968	1.90169	63898
72284	10090	Oraov1	oral cancer overexpressed 1		Tbio	NUCLEUS								S	1	1	1													0.0159096	0.0190901	0.0111703	0.0196836	0.0139382						220064
72287	10090	Plekhf1	pleckstrin homology domain containing, family F (with FYVE domain) member 1		Tbio	NUCLEUS								S	5	5	10	S	5	5	7									1.13223	1.07314	1.08002	1.17157	1.11744						79156
72290	10090	Lsm11	U7 snRNP-specific Sm-like protein LSM11		Tbio	NUCLEUS								S	2	2	2									A	1	1	1	0.194725	0.179762	0.198333	0.169669	0.22242						134353
72296	10090	Rusc1	RUN and SH3 domain containing 1		Tbio	NUCLEUS	GOLGI				Cell Membrane			S	1	1	1	S	1	1	1									0.059689	0.0621141	0.0643449	0.0685067	0.0701923						23623
72297	10090	B3gnt3	UDP-GlcNAc:betaGal beta-1,3-N-acetylglucosaminyltransferase 3		Tbio		BOTH							S	9	9	16	S	8	8	20									5.69824	5.28495	6.10743	7.60206	6.30961						10331
72303	10090	Cyp2c65	cytochrome P450, family 2, subfamily c, polypeptide 65		Tchem	CYTOPLASM								S	25	11	118	S	24	11	97									76.3276	59.7006	63.0495	92.1045	64.671						1559
72308	10090	Brf1	BRF1 homolog, subunit of RNA polymerase III transcription initiation factor IIIB (S. cerevisiae)	TC	Tbio	NUCLEUS								S	3	3	3					S	2	2	4	S	1	1	1	0.0963849	0.101719	0.113291	0.121698	0.109702	0.708208	0.745802	0.729773	0.778761	0.743898	2972
72313	10090	Fryl	furry homolog-like (Drosophila)		Tdark									S	18	15	25	S	24	22	31	S	3	3	3	S	7	7	9	0.207659	0.205386	0.222944	0.220633	0.204856	0.165839	0.173535	0.209358	0.156168	0.167774	285527
72320	10090	Kif1bp	KIF1 binding protein		Tbio									S	8	7	12	S	7	6	12									1.3748	1.27032	1.26277	1.37541	1.40014						26128
72322	10090	Xpo5	exportin 5		Tbio	BOTH								S	24	24	37	S	20	20	30									1.23735	1.24944	1.29133	1.6326	1.30056						57510
72323	10090	Asb6	ankyrin repeat and SOCS box-containing 6		Tdark									S	1	1	1	S	1	1	1									0.0557099	0.0531318	0.0551941	0.0677547	0.0532548						140459
72333	10090	Palld	palladin, cytoskeletal associated protein		Tbio	NUCLEUS								S	40	39	205	S	35	34	211	S	12	12	62	S	9	9	64	43.7743	45.6639	50.344	42.9817	47.6532	18.12	20.8492	27.1225	17.4251	20.7934	23022
72338	10090	Wdr89	WD repeat domain 89		Tdark									S	1	1	2	R	2	2	2									0.339521	0.423741	0.329406	0.401802	0.352571						112840
72341	10090	Elp6	elongator acetyltransferase complex subunit 6		Tbio	NUCLEUS								S	2	2	3	S	3	3	3									0.143511	0.14537	0.145426	0.14609	0.132082						54859
72344	10090	Usp36	ubiquitin specific peptidase 36	UBI-DUB	Tbio	CYTOPLASM								S	6	6	7	R	3	3	3									0.13536	0.133324	0.165425	0.162989	0.157067						57602
72345	10090	Amer1	APC membrane recruitment 1	PM	Tbio						Cell Membrane			A	1	1	1					S	2	2	5	R	2	2	2	0.00210818	0.00209416	0.00165188	0.00249364	0.0027579	0.46206	0.431235	0.37479	0.396989	0.389002	139285
72349	10090	Dusp3	dual specificity phosphatase 3 (vaccinia virus phosphatase VH1-related)		Tchem	NUCLEUS								S	7	7	38	S	7	7	21									33.4347	30.2686	33.909	29.9063	32.5179						1845
72351	10090	Ptar1	protein prenyltransferase alpha subunit repeat containing 1		Tdark	CYTOPLASM								S	8	8	10	S	10	10	10									0.674792	0.715563	0.691598	0.674639	0.657869						375743
72354	10090	Ttc4	tetratricopeptide repeat domain 4		Tbio									S	5	5	7	S	4	4	5									0.476714	0.498187	0.520413	0.690442	0.566397						7268
72355	10090	Cdpf1	cysteine rich, DPF motif domain containing 1		Tdark									S	1	1	2													0.306493	0.31551	0.278093	0.322301	0.313882						150383
72357	10090	2210016L21Rik	RIKEN cDNA 2210016L21 gene	TC	Tdark									S	8	8	11	S	6	6	11									2.31932	2.44615	2.28088	2.82352	2.27874						64897
72361	10090	Ces2g	carboxylesterase 2G											S	15	7	109	S	14	7	107	S	1	1	9	S	1	1	8	67.8931	67.4346	76.4961	69.4528	65.8396	2.12122	1.96312	2.05905	2.06249	1.8407
72373	10090	Psca	prostate stem cell antigen	PM	Tbio									S	3	3	78	S	3	3	62									457.362	398.286	390.781	327.273	347.871						8000
72392	10090	Tmem175	transmembrane protein 175		Tbio					nonsurface				S	2	2	2	S	2	2	2									0.274134	0.294406	0.290427	0.265204	0.269442						84286
72397	10090	Rbm12b1	RNA binding motif protein 12 B1		Tdark									S	8	1	8	S	4	1	4	A	3	0	5	A	1	0	1	0.198669	0.208583	0.160837	0.184233	0.190351	0.324168	0.364054	0.265009	0.328436	0.296959	389677
72399	10090	Brap	BRCA1 associated protein	UBI-E3	Tbio	CYTOPLASM								S	6	6	7	S	10	10	13	S	1	1	5					0.402298	0.373545	0.352984	0.341212	0.375512	1.37918	1.52472	1.50026	1.21104	1.35026	8315
72400	10090	Pinx1	PIN2/TERF1 interacting, telomerase inhibitor 1		Tbio									S	2	2	3	S	2	2	3	S	1	1	4	R	1	1	1	0.291848	0.299892	0.246499	0.44433	0.283109	1.81406	1.71965	1.99665	3.19475	2.00293	54984
72401	10090	Slc43a1	solute carrier family 43, member 1	PM	Tbio					surface				R	1	1	2	S	2	2	3	S	1	1	5	S	1	1	2	0.113415	0.0962147	0.0883513	0.0905166	0.105168	1.1607	1.00048	0.97246	0.964498	1.11555	8501
72404	10090	Wdr44	WD repeat domain 44		Tdark		GOLGI							S	24	24	37	S	24	24	35	S	5	5	22	S	5	5	17	2.28422	2.30695	2.08452	2.05147	2.04945	3.8276	3.67795	3.63465	4.04251	3.63993	54521
72416	10090	Lrpprc	leucine-rich PPR-motif containing		Tbio	NUCLEUS		Matrix	Mitochondrial central dogma > mtRNA metabolism > mtRNA stability and decay | Mitochondrial central dogma > Translation					S	76	76	264	S	68	68	225									47.1723	42.9196	37.778	27.9389	36.4973						10128
72425	10090	Katnbl1	katanin p80 subunit B like 1		Tdark	BOTH								S	1	1	2	S	1	1	1									0.0527344	0.0524172	0.0644496	0.0647103	0.0552689						79768
72429	10090	Dnajc25	DnaJ (Hsp40) homolog, subfamily C, member 25		Tdark					nonsurface				S	7	7	9	S	5	5	8									4.22211	4.58217	4.46427	3.58649	3.91777						548645
72432	10090	Spink5	serine peptidase inhibitor, Kazal type 5		Tbio	CYTOPLASM	ENDORETICULUM						SECRETED	S	23	23	26	S	28	28	40									0.936402	1.37446	0.599431	0.390479	0.906087						11005
72433	10090	Rab38	RAB38, member RAS oncogene family	PM	Tbio		ENDORETICULUM				Cell Membrane			S	4	3	6	A	2	1	2									1.94544	2.0132	1.71626	1.71418	1.77633						23682
72434	10090	Lypd3	Ly6/Plaur domain containing 3	PM	Tbio					surface	Cell Membrane			S	2	2	2	S	5	5	10									0.256547	0.350456	0.16453	0.0990083	0.263862						27076
72459	10090	Htatsf1	HIV TAT specific factor 1	RNA	Tbio	NUCLEUS								S	27	27	55	S	25	25	45	S	9	9	44	S	8	8	36	2.56432	2.6054	2.58208	2.61396	2.36831	21.6078	22.2228	19.6101	18.1177	18.9792	27336
72461	10090	Prcp	prolylcarboxypeptidase (angiotensinase C)		Tchem									S	9	9	12	S	8	8	13									1.49361	1.56176	1.57758	1.80054	1.48569						5547
72462	10090	Rrp1b	ribosomal RNA processing 1 homolog B (S. cerevisiae)		Tbio	NUCLEUS								S	8	8	8	S	9	9	10	S	2	2	3	R	1	1	1	0.280687	0.261282	0.290789	0.340605	0.278264	0.139046	0.174215	0.192037	0.250208	0.190459	23076
72469	10090	Plcd3	phospholipase C, delta 3		Tbio									A	2	2	2	S	5	5	5	R	1	1	1	A	1	1	1	0.00171872	0.000896623	0.000868049	0.00179272	0.00179215	0.0453355	0.0387179	0.0344926	0.0438627	0.042804	113026
72472	10090	Slc16a10	solute carrier family 16 (monocarboxylic acid transporters), member 10	PM	Tbio						Cell Membrane			S	4	4	5	S	2	2	3	S	1	1	4	S	1	1	1	0.169112	0.181346	0.189753	0.169761	0.182192	2.25122	2.14222	2.16479	2.73489	2.21247	117247
72475	10090	Ssbp3	single-stranded DNA binding protein 3	TC	Tbio	NUCLEUS								S	1	1	1	S	2	1	2	S	1	1	6	S	1	1	5	0.0568932	0.0490794	0.0573538	0.0639157	0.0546569	4.53353	4.93143	5.04522	4.78371	4.62078	23648
72477	10090	Tmem87b	transmembrane protein 87B		Tdark					surface				S	5	5	6	S	4	4	6									0.363506	0.356735	0.431022	0.378957	0.38755						84910
72479	10090	Hsdl2	hydroxysteroid dehydrogenase like 2											S	22	22	74	S	20	20	58									16.9426	16.7286	14.0993	9.66852	14.6014
72482	10090	Acbd6	acyl-Coenzyme A binding domain containing 6		Tbio									S	6	6	6	S	4	4	4									0.679131	0.673463	0.651159	0.728859	0.784518						84320
72486	10090	Rnf219	ring finger protein 219	RING	Tdark																	S	1	1	1										0.206117	0.190676	0.202315	0.350291	0.246787	79596
72502	10090	Cwf19l1	CWF19-like 1, cell cycle control (S. pombe)		Tbio									S	10	10	12	S	8	8	10									0.643331	0.680669	0.619983	0.629586	0.689186						55280
72503	10090	2610507B11Rik	RIKEN cDNA 2610507B11 gene		Tbio								SECRETED	S	7	7	7	S	8	8	10	S	2	2	3	S	1	1	1	0.0549121	0.0522667	0.0496789	0.0478302	0.0486005	0.145377	0.100031	0.130449	0.116907	0.0857687	9703
72508	10090	Rps6kb1	ribosomal protein S6 kinase, polypeptide 1	KI-P-AGC-RSK-RSKp70	Tchem	BOTH					Cell Membrane			S	7	5	9	S	5	5	6									2.3284	2.44856	2.29038	2.4737	2.40365						6198
72512	10090	Tmem173	transmembrane protein 173	PM	Tchem		GOLGI			nonsurface	Cell Membrane			S	3	3	3	S	4	4	7									0.161011	0.182888	0.165646	0.179044	0.175419						340061
72515	10090	Wdr43	WD repeat domain 43	TC?	Tbio									S	14	14	21	S	15	15	18									1.62229	1.61725	1.81584	2.33837	1.82214						23160
72519	10090	Tmem55a	transmembrane protein 55A		Tbio					nonsurface				S	2	2	5	S	3	3	7	S	1	1	9	S	1	1	4	0.234673	0.169834	0.223205	0.259798	0.144266	1.56132	1.33927	1.41687	1.62187	1.34653	55529
72535	10090	Aldh1b1	aldehyde dehydrogenase 1 family, member B1		Tbio			Matrix	Metabolism > Detoxification > Xenobiotic metabolism					S	23	19	51	S	20	16	36									9.24529	8.46185	8.5284	6.14817	8.55488						219
72542	10090	Pgam5	phosphoglycerate mutase family member 5		Tbio			MOM	Mitochondrial dynamics and surveillance > Mitophagy | Mitochondrial dynamics and surveillance > Autophagy					S	12	12	19	S	11	11	20									2.16197	2.03216	2.18746	2.60446	2.11787						192111
72543	10090	Mvb12b	multivesicular body subunit 12B		Tbio	NUCLEUS								S	2	2	2					R	1	1	2	S	1	1	2	0.496758	0.510471	0.531614	0.527285	0.646821	0.530928	0.808146	0.723945	0.527434	0.673785	89853
72544	10090	Exosc6	exosome component 6		Tbio									S	6	6	8	S	7	7	9									0.960804	1.00085	1.03977	1.2773	1.08665						118460
72549	10090	Reep4	receptor accessory protein 4		Tbio		ENDORETICULUM			nonsurface				S	3	3	5	S	3	3	8	S	2	2	4	S	2	2	2	0.680544	0.611647	0.693977	1.08706	0.738646	10.4636	7.84364	8.29139	12.3791	10.3059	80346
72552	10090	Hsdl1	hydroxysteroid dehydrogenase like 1		Tdark			unknown	0					S	10	10	24	S	9	9	17									8.42336	6.78263	6.28131	3.47094	6.09356						83693
72554	10090	Utp14a	UTP14, U3 small nucleolar ribonucleoprotein, homolog A (yeast)		Tbio									S	17	14	21	S	8	8	10									3.36342	3.37933	3.15417	3.99488	3.22849						10813
72560	10090	Naalad2	N-acetylated alpha-linked acidic dipeptidase 2		Tchem					nonsurface				S	16	16	26	S	15	13	18									1.51284	1.61981	1.50703	1.48249	1.53046						10003
72562	10090	Pcbd2	pterin 4 alpha carbinolamine dehydratase/dimerization cofactor of hepatocyte nuclear factor 1 alpha (TCF1) 2	TC	Tdark	NUCLEUS		unknown	Metabolism > Metals and cofactors > Tetrahydobiopterin synthesis					S	7	6	19	S	6	5	19									35.2372	33.3242	26.4626	15.0079	25.2964						84105
72565	10090	Uaca	uveal autoantigen with coiled-coil domains and ankyrin repeats		Tbio	NUCLEUS								S	30	30	39	S	31	31	36	S	2	2	4	S	2	2	3	0.940292	0.955671	0.96525	0.95203	1.04547	0.310013	0.335667	0.334099	0.328948	0.305649	55075
72567	10090	Bclaf1	BCL2-associated transcription factor 1	TC	Tbio	BOTH								S	23	22	50	S	19	18	37	S	22	21	126	S	18	17	88	5.99593	6.60267	6.50993	7.04938	6.06131	175.584	185.484	175.551	195.068	187.615	9774
72568	10090	Lin9	lin-9 homolog (C. elegans)		Tbio									S	2	2	2	S	1	1	1	S	1	1	2					0.0220011	0.0192279	0.0264711	0.0306118	0.020674	0.237036	0.176314	0.167852	0.16808	0.151419	286826
72572	10090	Spats2	spermatogenesis associated, serine-rich 2		Tdark	CYTOPLASM								S	8	8	11	S	5	5	6	S	2	2	3	R	1	1	1	0.612778	0.578524	0.615283	0.684255	0.571405	0.132529	0.161154	0.205202	0.187993	0.163869	65244
72584	10090	Cul4b	cullin 4B	UPS HTH-W, UBI-CUL	Tbio									S	29	18	40	S	24	15	37	S	5	5	9	S	4	4	8	1.39318	1.34395	1.42106	1.59054	1.43493	1.00694	1.02038	0.979687	1.31746	1.02461	8450
72587	10090	Pan3	PAN3 polyA specific ribonuclease subunit homolog (S. cerevisiae)	KI-P-Other-PAN3	Tdark									S	2	2	2	S	4	4	4					S	2	2	2	0.117505	0.103419	0.0974664	0.136156	0.0965525						255967
72590	10090	Ppme1	protein phosphatase methylesterase 1		Tchem									S	15	15	31	S	11	11	23	S	1	1	8	S	1	1	7	7.82851	8.66949	7.79707	6.99464	7.37897	4.06619	8.80529	7.08579	3.66973	5.87643	51400
72599	10090	Pdia5	protein disulfide isomerase associated 5		Tbio									S	18	18	61	S	19	19	64									17.9622	19.9351	20.0946	15.8235	18.5513						10954
72607	10090	Usp13	ubiquitin specific peptidase 13 (isopeptidase T-3)	UBI-DUB	Tchem													S	1	1	1																			8975
72612	10090	2700029M09Rik	RIKEN cDNA 2700029M09 gene		Tbio	NUCLEUS								S	7	7	9	S	7	7	11									16.8471	20.8895	21.2525	31.2467	20.1939						54969
72621	10090	Pdzd11	PDZ domain containing 11		Tbio								SECRETED	S	7	7	22	S	6	6	17									18.3902	18.6356	18.3087	20.5852	17.4848						51248
72630	10090	Hspa12b	heat shock protein 12B		Tbio									S	20	19	30	S	19	18	24	S	2	2	12	S	1	1	5	2.38061	2.47123	2.56558	2.2057	2.40799	3.1151	3.10978	3.40282	2.49179	2.98195	116835
72634	10090	Tdrkh	tudor and KH domain containing protein	RNA?	Tdark			Membrane	0	nonsurface				S	6	6	8	S	8	8	8									0.850978	0.910387	0.719053	0.488836	0.692596						11022
72649	10090	Tmem209	transmembrane protein 209		Tdark					nonsurface				S	5	5	6	S	8	8	8									0.243676	0.227657	0.243916	0.261346	0.238804						84928
72650	10090	2810006K23Rik	RIKEN cDNA 2810006K23 gene		Tbio			Matrix	Mitochondrial central dogma > Translation > Translation factors					S	5	5	7	S	1	1	1									1.16491	1.14442	1.09334	0.930902	1.08145						91574
72654	10090	Ccdc12	coiled-coil domain containing 12		Tdark									S	7	7	12	S	6	6	10	S	1	1	5					3.33429	3.61906	3.6973	4.6653	3.4494	1.57406	1.67971	1.57275	2.04292	1.62988	151903
72656	10090	Ints8	integrator complex subunit 8	TC?	Tdark									S	6	6	8	S	6	6	11									0.186175	0.209144	0.221539	0.215951	0.205251						55656
72657	10090	2700094K13Rik	RIKEN cDNA 2700094K13 gene		Tbio	CYTOPLASM	GOLGI							S	6	6	9	S	4	4	7									3.00052	3.00506	3.06161	4.43879	2.80792						280636
72658	10090	2700097O09Rik	RIKEN cDNA 2700097O09 gene											S	2	2	2	S	1	1	1									0.209578	0.219707	0.210734	0.224258	0.185554
72662	10090	Dis3	DIS3 mitotic control homolog (S. cerevisiae)		Tbio	NUCLEUS								S	22	22	30	S	23	23	30									2.03598	2.31303	2.21205	2.37178	1.93523						22894
72674	10090	Adipor1	adiponectin receptor 1	PM	Tbio					nonsurface								S	1	1	1																			51094
72685	10090	Dnajc6	DnaJ (Hsp40) homolog, subfamily C, member 6		Tbio	CYTOPLASM								S	4	2	8	A	3	1	6									0.0428212	0.031622	0.041989	0.0401513	0.0366552						9829
72692	10090	Hnrnpll	heterogeneous nuclear ribonucleoprotein L-like	SPL	Tbio	NUCLEUS								S	20	20	50	S	21	21	51	S	1	1	2	S	1	1	4	8.92459	9.14833	9.30601	9.03644	9.06923	0.486337	0.466625	0.47745	0.612219	0.511074	92906
72722	10090	Fam98a	family with sequence similarity 98, member A		Tdark									S	13	10	40	S	11	9	25									8.61934	8.95654	8.516	8.70863	9.0625						25940
72726	10090	Tbcc	tubulin-specific chaperone C		Tbio	CYTOPLASM								S	14	14	27	S	12	12	19	S	1	1	2	S	2	2	3	3.48615	3.45956	3.40736	3.56635	3.66222	0.396062	0.484541	0.363733	0.379824	0.445745	6903
72727	10090	B3gat3	beta-1,3-glucuronyltransferase 3 (glucuronosyltransferase I)		Tbio		GOLGI			nonsurface				S	5	5	7	S	5	5	7									0.814949	0.736444	0.801319	0.618373	0.762273						26229
72729	10090	Cdc42se2	CDC42 small effector 2	PM	Tbio	CYTOPLASM					Cell Membrane			S	1	1	1	S	1	1	3									0.408459	0.437611	0.445151	0.420209	0.444086						56990
72736	10090	Tmx1	thioredoxin-related transmembrane protein 1		Tbio									S	9	9	22	S	8	8	22	S	3	3	22	S	3	3	21	15.2062	14.5006	14.078	12.9711	14.3302	55.3661	57.939	55.5902	55.8114	61.6896	81542
72739	10090	Zkscan3	zinc finger with KRAB and SCAN domains 3	DBTF ZNF-C2H2	Tbio	BOTH								R	2	2	2	S	3	3	4	A	2	1	2					0.0282307	0.02663	0.0323133	0.0343064	0.0259104	0.907433	0.707722	0.691975	0.650987	0.83554	80317
72745	10090	Tmem161b	transmembrane protein 161B		Tbio					nonsurface				S	6	6	6	S	3	3	3									2.15034	1.70097	1.68157	1.08166	1.57832						153396
72747	10090	Ttc39c	tetratricopeptide repeat domain 39C		Tdark									S	1	1	1													0.0351118	0.0472514	0.0378882	0.0453566	0.0381737						125488
72748	10090	Hdhd3	haloacid dehalogenase-like hydrolase domain containing 3		Tdark			Matrix	0					S	6	6	7	S	4	4	4									5.1086	4.22565	3.4948	2.46509	3.77314						81932
72750	10090	Fam117b	family with sequence similarity 117, member B		Tdark									S	1	1	2	S	2	2	2	S	6	6	8	S	3	3	4	0.197811	0.188606	0.215618	0.136206	0.174495	0.754773	0.757446	0.835531	0.828832	0.800996	150864
72759	10090	Tmem135	transmembrane protein 135		Tdark					nonsurface				S	6	6	8	A	2	2	3									0.592301	0.513571	0.477781	0.46993	0.466655						65084
72772	10090	Rint1	RAD50 interactor 1		Tbio		ENDORETICULUM							S	12	12	18	S	9	9	12									1.75337	1.6019	1.63239	1.68079	1.56802						60561
72774	10090	Neil1	nei endonuclease VIII-like 1 (E. coli)		Tbio	BOTH								A	1	1	1	S	1	1	1									0.00699013	0.00747266	0.00758184	0.0108356	0.00895129						79661
72787	10090	Ndc1	NDC1 transmembrane nucleoporin		Tbio	CYTOPLASM				nonsurface				S	6	6	7	S	7	7	8	S	1	1	1	S	1	1	1	0.253862	0.276479	0.284982	0.325117	0.318181	0.135099	0.117697	0.0967306	0.164037	0.144055	55706
72792	10090	2810459M11Rik	RIKEN cDNA 2810459M11 gene		Tdark									S	2	2	2	A	1	1	1									0.0913385	0.0898775	0.11835	0.109934	0.107905						257407
72795	10090	Ttc19	tetratricopeptide repeat domain 19		Tbio			MIM	OXPHOS > Complex III > CIII assembly factors | OXPHOS > OXPHOS assembly factors					S	3	3	3	S	5	5	5									0.17453	0.142417	0.128335	0.0849547	0.131398						54902
72823	10090	Pard3b	par-3 family cell polarity regulator beta		Tbio	CYTOPLASM								S	12	12	14	S	11	11	15	S	14	13	33	S	13	12	26	0.294641	0.316868	0.323066	0.288993	0.302581	6.12733	6.49209	6.2782	5.21222	5.7595	117583
72825	10090	Mon1a	MON1 homolog A (yeast)		Tbio									S	10	9	15	S	5	5	7	S	2	2	5	S	3	3	4	1.2308	1.19813	1.27063	1.11557	1.17976	1.23565	0.972428	0.805806	0.948323	0.982212	84315
72826	10090	Fam76b	family with sequence similarity 76, member B		Tdark									S	7	7	8	S	4	4	7	S	1	1	9	S	3	3	7	0.36575	0.404085	0.414897	0.384365	0.38135	20.0135	18.7382	19.2626	21.361	18.0348	143684
72828	10090	Ubash3b	ubiquitin associated and SH3 domain containing, B	UBI-UBD	Tbio	BOTH								R	1	1	1	S	1	1	1	A	1	1	2	A	1	1	1	0.0088426	0.0116713	0.0108688	0.0140332	0.0115691	0.168981	0.167728	0.184992	0.121127	0.14264	84959
72831	10090	Dhx30	DEAH (Asp-Glu-Ala-His) box polypeptide 30	RNA	Tbio	BOTH		Matrix	Mitochondrial central dogma > mtRNA metabolism > mtRNA granules | Mitochondrial central dogma > Translation > Mitochondrial ribosome assembly					S	23	23	28	S	22	22	27									3.98798	4.42417	3.92193	2.88669	3.92145						22907
72836	10090	Pot1b	protection of telomeres 1B											S	2	1	2	A	1	1	1									0.0298614	0.0274558	0.0307299	0.0341425	0.026431
72844	10090	Kctd17	potassium channel tetramerisation domain containing 17		Tbio	CYTOPLASM	ENDORETICULUM							S	2	2	2	S	1	1	1									1.16972	1.15726	1.09891	1.07223	1.25365						79734
72852	10090	Mblac2	metallo-beta-lactamase domain containing 2		Tdark									S	2	2	3	S	1	1	2									0.253711	0.22962	0.207833	0.152524	0.240418						153364
72886	10090	Ccdc94	coiled-coil domain containing 94		Tdark									S	4	3	4	S	3	3	3									0.0841555	0.0835101	0.107051	0.0970987	0.0924905						55702
72895	10090	Setd5	SET domain containing 5		Tbio	NUCLEUS																S	3	3	4	R	3	3	3						0.100182	0.104818	0.113523	0.118085	0.107347	55209
72900	10090	Ndufv2	NADH dehydrogenase (ubiquinone) flavoprotein 2		Tclin			MIM	OXPHOS > Complex I > CI subunits | Metabolism > Metals and cofactors > Fe-S-containing proteins | OXPHOS > OXPHOS subunits					S	13	13	179	S	12	12	149									355.255	332.49	265.334	127.82	260.886						4729
72931	10090	Swi5	SWI5 recombination repair homolog (yeast)		Tdark	NUCLEUS								S	3	3	4	S	3	3	5	S	1	1	4	S	1	1	1	0.93504	0.824202	1.07389	1	0.863349	3.831	4.17408	3.84805	5.40558	3.60344	375757
72935	10090	Ddx41	DEAD (Asp-Glu-Ala-Asp) box polypeptide 41	RNA	Tbio	NUCLEUS	ENDORETICULUM							S	11	11	12	S	7	7	8									0.346133	0.349158	0.378543	0.411339	0.374773						51428
72938	10090	Hspb11	heat shock protein family B (small), member 11		Tbio									S	2	2	3	S	1	1	2									0.691263	0.625807	0.591318	0.659344	0.58247						51668
72946	10090	Lrrc47	leucine rich repeat containing 47		Tdark									S	20	20	42	S	26	26	50	S	2	2	6	S	2	2	4	7.01392	6.95271	6.94849	7.34711	6.91451	1.38388	1.26045	1.47001	1.56507	1.31771	57470
72947	10090	Phykpl	5-phosphohydroxy-L-lysine phospholyase		Tdark									S	4	4	4	S	4	4	6									0.248261	0.241398	0.222393	0.219125	0.229022						85007
72948	10090	Tppp	tubulin polymerization promoting protein		Tbio	BOTH								S	6	6	11	S	6	6	11	S	2	2	4	S	2	2	3	2.44463	2.33785	3.08606	2.31536	2.77105	5.22161	5.53951	6.45627	5.07647	6.11229	11076
72949	10090	Ccnt2	cyclin T2	TC	Tbio	NUCLEUS												S	2	1	3	S	2	2	7	S	2	2	4						0.985408	1.05095	1.05986	1.10188	1.02814	905
72972	10090	Ccser2	coiled-coil serine rich 2		Tdark	CYTOPLASM								S	3	3	3	R	3	3	3	S	1	1	4	S	2	2	3	0.152592	0.143616	0.13547	0.150916	0.120859	0.570203	0.54707	0.556353	0.644145	0.526544	54462
72993	10090	Appl1	adaptor protein, phosphotyrosine interaction, PH domain and leucine zipper containing 1		Tbio	BOTH								S	26	26	48	S	24	24	45	S	2	2	7	S	2	2	2	5.46315	5.66797	5.61828	5.40943	5.52861	3.86396	3.57215	2.75389	3.64155	3.98592	26060
72999	10090	Insig2	insulin induced gene 2		Tbio					nonsurface								S	1	1	1																			51141
73024	10090	Emc7	ER membrane protein complex subunit 7		Tdark									S	8	8	17	S	6	6	11									20.718	18.7641	18.6334	13.862	17.8157						56851
73046	10090	Glrx5	glutaredoxin 5 homolog (S. cerevisiae)		Tbio	NUCLEUS		Matrix	Metabolism > Metals and cofactors > Fe-S cluster biosynthesis | Metabolism > Metals and cofactors > Fe-S-containing proteins					S	3	3	18	S	3	3	16									55.9427	48.3596	44.4039	26.1029	44.9655						51218
73062	10090	Ppp1r16a	protein phosphatase 1, regulatory (inhibitor) subunit 16A	PM	Tdark						Cell Membrane			S	1	1	2	S	1	1	2	S	2	2	2	S	1	1	2	0.0837489	0.0873835	0.104732	0.0980453	0.0773016	0.409078	0.400029	0.424854	0.286854	0.482286	84988
73067	10090	Tmem192	transmembrane protein 192		Tbio	NUCLEUS	BOTH			nonsurface				S	1	1	1	S	1	1	1									0.124774	0.0987408	0.0918783	0.0756221	0.117329						201931
73068	10090	Fut11	fucosyltransferase 11		Tdark					nonsurface				S	8	8	9	S	3	3	3									0.295427	0.315816	0.297599	0.262589	0.327403						170384
73078	10090	Pmpcb	peptidase (mitochondrial processing) beta		Tbio			Matrix	Protein import, sorting and homeostasis > Protein import and sorting > Preprotein cleavage | Protein import, sorting and homeostasis > Protein homeostasis > Proteases					S	13	12	46	S	18	17	46									16.3603	15.3304	13.4253	10.6795	13.3553						9512
73086	10090	Rps6ka5	ribosomal protein S6 kinase, polypeptide 5	KI-P-AGC-RSK-MSK	Tchem	BOTH								S	7	6	7	S	4	3	4	A	1	1	1	A	1	1	1	0.209897	0.232803	0.204119	0.163018	0.202269	0.0107314	0.0107622	0.007365	0.0202693	0.00803064	9252
73094	10090	Sgip1	SH3-domain GRB2-like (endophilin) interacting protein 1	PM	Tbio	CYTOPLASM								S	2	2	2					S	7	7	12	S	9	9	15	0.0213976	0.0192794	0.0223321	0.0219332	0.0253246	1.82245	1.75471	1.78779	1.83608	1.71063	84251
73095	10090	Slc25a42	solute carrier family 25, member 42		Tbio	NUCLEUS		MIM	Metabolism > Metals and cofactors > Coenzyme A metabolism | Small molecule transport > SLC25A family	nonsurface				S	7	7	9	S	5	5	8									1.36617	1.38723	1.24322	0.873783	1.18485						284439
73102	10090	Slc22a23	solute carrier family 22, member 23		Tbio					surface				S	4	4	4	S	4	4	4									0.164926	0.155952	0.178047	0.210431	0.185637						63027
73112	10090	Abracl	ABRA C-terminal like		Tbio									S	3	3	6	S	2	2	14									10.3667	10.327	7.98938	5.90205	6.73552						58527
73121	10090	Fam101a	family with sequence similarity 101, member A		Tbio	CYTOPLASM								S	2	2	2	A	1	1	2									0.109814	0.0741193	0.0688091	0.073638	0.0840956						100533183
73122	10090	Tgfbrap1	transforming growth factor, beta receptor associated protein 1		Tbio									S	8	8	9	S	7	7	7	A	1	1	1					0.480424	0.401083	0.377631	0.469835	0.39486	0.0101839	0.00875098	0.00916156	0.0074613	0.00712422	9392
73124	10090	Golim4	golgi integral membrane protein 4		Tbio		GOLGI			nonsurface				S	16	16	22	S	14	14	18	S	1	1	9	S	2	2	4	1.33156	1.28521	1.37611	1.36829	1.34977	1.37085	1.37311	1.42953	1.62499	1.46349	27333
73130	10090	Tmed5	transmembrane emp24 protein transport domain containing 5		Tdark		BOTH			nonsurface				S	5	5	15	S	4	4	11									9.76649	9.92019	10.992	12.782	9.6613						50999
73132	10090	Slc25a16	solute carrier family 25 (mitochondrial carrier, Graves disease autoantigen), member 16		Tbio			MIM	Small molecule transport > SLC25A family					S	7	7	14	S	8	8	11									4.55179	4.32157	3.3373	2.49484	3.04639						8034
73137	10090	Prrc1	proline-rich coiled-coil 1		Tdark	CYTOPLASM	GOLGI							S	12	12	44	S	11	11	47									22.3455	21.2868	20.4875	18.5968	20.1606						133619
73139	10090	Cenpv	centromere protein V		Tbio	BOTH								S	13	13	53	S	13	13	50	S	3	3	6	S	2	2	5	44.7854	41.9335	42.1488	40.0543	42.7853	1.06344	1.04274	1.18982	1.38092	1.18717	201161
73149	10090	Clec4a3	C-type lectin domain family 4, member a3											S	1	0	1													0.0100995	0.0103683	0.00918079	0.0081026	0.00935163
73158	10090	Larp1	La ribonucleoprotein domain family, member 1	RNA	Tbio	CYTOPLASM								S	42	42	118	S	45	45	91	S	17	17	109	S	16	16	76	8.16701	7.8368	7.80084	9.87086	7.80597	54.7522	50.1647	46.9362	64.0466	47.959	23367
73162	10090	Otud3	OTU domain containing 3		Tbio	CYTOPLASM												S	1	1	1																			23252
73178	10090	Wasl	Wiskott-Aldrich syndrome-like (human)											S	14	14	28	S	13	13	30	S	3	3	7	S	3	3	5	5.42661	5.30638	4.82597	4.6097	4.85114	2.34886	2.31365	2.8278	2.58073	2.81114
73181	10090	Nfatc4	nuclear factor of activated T cells, cytoplasmic, calcineurin dependent 4	DBTF p53	Tbio	NUCLEUS								S	5	4	5	S	2	1	2	S	2	2	2	S	2	2	3	0.0368769	0.0379631	0.0335652	0.0271492	0.0355632	0.242101	0.240937	0.259946	0.233696	0.225304	4776
73182	10090	Pear1	platelet endothelial aggregation receptor 1	PM	Tbio					surface	Cell Membrane			S	1	1	1	S	1	1	1									0.0154545	0.0115164	0.0148474	0.0129527	0.0141405						375033
73192	10090	Xpot	exportin, tRNA (nuclear export receptor for tRNAs)		Tbio	CYTOPLASM								S	14	14	22	S	13	13	23									1.37544	1.46362	1.43053	1.49565	1.37485						11260
73205	10090	3110043O21Rik	RIKEN cDNA 3110043O21 gene		Tbio	BOTH							SECRETED	S	1	1	1	S	1	1	1									0.0304125	0.0254009	0.0174654	0.0187723	0.0235387						203228
73212	10090	3110082I17Rik	RIKEN cDNA 3110082I17 gene		Tdark									S	6	6	10	S	3	3	5	S	1	1	8	S	1	1	8	3.38427	3.30565	3.85651	3.57274	4.01103	13.7189	13.2102	11.9041	17.5333	15.3655	84310
73242	10090	Atat1	alpha tubulin acetyltransferase 1		Tbio		GOLGI				Cell Membrane			A	1	1	1	A	1	1	1	S	1	1	1					0.114104	0.0511837	0.0854516	0.0765241	0.175859	0.211462	0.186367	0.189698	0.215737	0.225149	79969
73246	10090	Rassf6	Ras association (RalGDS/AF-6) domain family member 6		Tbio									S	5	5	5	S	1	1	1	R	1	1	1					0.764628	0.662545	0.674927	0.730462	2.73444	0.885587	0.607498	0.568639	0.800982	0.699153	166824
73247	10090	Mrgbp	MRG/MORF4L binding protein	TC?	Tbio	NUCLEUS								S	2	2	3	S	2	2	2	S	1	1	5	S	1	1	5	0.301248	0.265853	0.283639	0.379818	0.294122	3.51467	3.35085	4.00564	4.25738	4.25345	55257
73251	10090	Setd7	SET domain containing (lysine methyltransferase) 7		Tchem									S	13	13	21	S	6	6	11									4.25812	4.37142	4.52591	3.7568	4.14563						80854
73274	10090	Gpbp1	GC-rich promoter binding protein 1		Tdark	NUCLEUS								S	2	2	2	S	1	1	1	S	1	1	2	S	1	1	2	0.0797416	0.0916187	0.0930563	0.0994604	0.101964	0.739185	0.758428	0.712252	0.760556	0.716164	65056
73288	10090	Ccdc132	coiled-coil domain containing 132		Tdark									S	20	20	25	S	18	18	21	S	6	6	14	S	3	3	7	1.3019	1.26406	1.20671	1.13861	1.25318	3.91264	3.84539	3.95519	4.09673	3.9933	55610
73333	10090	Slc25a31	solute carrier family 25 (mitochondrial carrier; adenine nucleotide translocator), member 31		Tbio	NUCLEUS		MIM	Metabolism > Nucleotide metabolism > Nucleotide import | Signaling > Calcium homeostasis > Mitochondrial permeability transition pore | Small molecule transport > SLC25A family	nonsurface	Cell Membrane			R	5	1	82	S	4	1	71	A	1	0	2	A	1	0	1	0.144687	0.178088	0.113549	0.0541303	0.123108	0	0	0	0	0	83447
73341	10090	Arhgef6	Rac/Cdc42 guanine nucleotide exchange factor (GEF) 6		Tbio									S	15	12	25	S	12	9	27	S	5	5	20	S	4	4	13	0.931739	0.925761	0.854847	0.776108	0.968421	11.9043	12.9631	12.7695	11.3461	11.733	9459
73373	10090	Phospho2	phosphatase, orphan 2		Tbio									S	2	2	2	S	2	2	2									0.188697	0.191822	0.176469	0.170612	0.199625						493911
73379	10090	Dcbld2	discoidin, CUB and LCCL domain containing 2		Tbio					surface				S	8	8	8	S	6	6	6									0.315071	0.306101	0.298759	0.282372	0.309691						131566
73385	10090	Fam177a	family with sequence similarity 177, member A											S	7	0	11	S	6	0	16									4.29875	5.09575	4.92561	4.5635	4.54895
73388	10090	Bpifa3	BPI fold containing family A, member 3		Tdark								SECRETED	S	1	1	2	S	1	1	1									0.964862	0.848283	0.693465	0.553053	0.742549						128861
73389	10090	Hbp1	high mobility group box transcription factor 1	HIST HMG	Tbio									S	5	4	5	A	1	0	1	S	2	2	3	S	1	1	1	0.0954739	0.100305	0.0979569	0.113567	0.102464	0.451255	0.452315	0.40192	0.437098	0.412777	26959
73419	10090	Armt1	acidic residue methyltransferase 1		Tbio									S	7	7	10	S	5	5	6									1.08519	0.969937	0.94101	1.01562	0.990675						79624
73442	10090	Hspa12a	heat shock protein 12A		Tbio									S	23	22	32	S	15	14	25									2.36226	2.45559	2.68689	2.44729	2.42248						259217
73447	10090	Wdr13	WD repeat domain 13		Tbio									S	9	9	10	S	5	5	8	S	1	1	2	R	1	1	1	1.60348	1.58259	1.45893	1.10423	1.41029	0.739584	0.743286	0.568157	0.423922	0.633823	64743
73467	10090	1700066M21Rik	RIKEN cDNA 1700066M21 gene		Tdark			Matrix	0				SECRETED	S	4	4	4	S	3	3	3									0.317419	0.281211	0.256422	0.246609	0.279935						205327
73469	10090	Rnf38	ring finger protein 38	UBI-E3	Tbio	NUCLEUS								A	1	1	1									S	1	1	1	0	0	0	0	0						152006
73473	10090	Iws1	IWS1 homolog (S. cerevisiae)		Tbio	NUCLEUS								S	6	6	6	S	6	6	6	S	5	5	17	S	5	5	13	0.409258	0.424848	0.441999	0.52907	0.397478	2.92586	2.79653	2.87818	3.2291	2.85798	55677
73582	10090	Camkmt	calmodulin-lysine N-methyltransferase		Tbio	BOTH	GOLGI							S	2	2	2	S	1	1	1									0.126765	0.129372	0.135743	0.115379	0.131734						79823
73603	10090	Trp53tg5	transformation related protein 53 target 5		Tdark	BOTH								S	1	1	1													0.49212	0.391076	0.462252	0.323527	0.490674						27296
73647	10090	Capn9	calpain 9		Tbio	CYTOPLASM								S	18	17	28	S	15	15	23									4.80704	4.17632	4.66317	5.37317	4.42691						10753
73666	10090	Thoc3	THO complex 3	RNAEXP	Tbio									S	11	11	15	S	7	7	8									2.03642	2.0711	2.11327	2.18902	1.88257						84321
73668	10090	Ttc21b	tetratricopeptide repeat domain 21B		Tbio	CYTOPLASM								S	1	1	1	S	2	2	2									0.00485329	0.00492963	0.00533788	0.00454228	0.00468433						79809
73674	10090	Wdr75	WD repeat domain 75		Tbio									S	13	13	15	S	7	7	7	S	1	1	1					0.879705	0.93014	0.99646	1.31065	1.02016	0.0021683	0.00259501	0.00171712	0.00255342	0.00123244	84128
73681	10090	Trmt11	tRNA methyltransferase 11		Tbio									S	5	5	8	S	6	6	9									1.04664	1.42793	1.47382	1.58158	1.42214						60487
73689	10090	Bloc1s2	biogenesis of lysosomal organelles complex-1, subunit 2		Tbio									S	3	3	3	S	2	2	2									0.474834	0.459939	0.469899	0.46588	0.452586						282991
73694	10090	Ndufaf7	NADH dehydrogenase (ubiquinone) 1 alpha subcomplex assembly factor 7		Tbio			MIM	OXPHOS > Complex I > CI assembly factors | OXPHOS > OXPHOS assembly factors					S	12	12	24	S	10	10	19									3.4324	3.52704	2.80735	2.2088	2.67681						55471
73699	10090	Ppp2r1b	protein phosphatase 2, regulatory subunit A, beta	TC?	Tbio	CYTOPLASM								S	24	16	57	S	25	18	62									6.20044	5.42452	4.93399	4.18952	4.88792						5519
73710	10090	Tubb2b	tubulin, beta 2B class IIB		Tclin	BOTH								S	24	1	717	S	20	1	657	A	1	0	1					5.22298	5.83416	5.80693	5.41224	5.69564	0.0409235	0.0430505	0.0428784	0.0429285	0.0407742	347733
73711	10090	Mvb12a	multivesicular body subunit 12A		Tbio		GOLGI							S	5	5	10	S	4	4	9	S	3	3	14	S	1	1	3	2.93354	2.95381	2.94144	3.41189	2.79276	22.6407	21.5044	14.7738	20.8226	18.6872	93343
73712	10090	Dmkn	dermokine		Tbio								SECRETED	S	13	13	32	S	16	16	57									4.59975	6.94357	2.50315	1.2843	4.13972						93099
73720	10090	Cst6	cystatin E/M		Tbio							ASSOCIATED	SECRETED	A	1	1	1	S	6	6	7									0.0882615	0.131681	0.0636101	0.0644376	0.105715						1474
73723	10090	Sh3bgrl3	SH3 domain binding glutamic acid-rich protein-like 3		Tbio	CYTOPLASM								S	6	6	42	S	6	6	42									95.7871	89.8563	92.9087	109.286	97.663						83442
73724	10090	Mcee	methylmalonyl CoA epimerase		Tbio			Matrix	Metabolism > Carbohydrate metabolism > Propanoate metabolism | Metabolism > Lipid metabolism > Fatty acid oxidation					S	4	4	12	S	6	6	15									24.5867	22.1623	16.1327	7.12083	21.1682						84693
73728	10090	Psd	pleckstrin and Sec7 domain containing		Tbio						Cell Membrane			A	2	2	2	R	2	2	2	S	4	4	5					0.000316381	0.00032291	0.000320296	0.000258199	0.00033674	1.11052	0.977025	1.10211	1.03182	1.0874	5662
73737	10090	1110008P14Rik	RIKEN cDNA 1110008P14 gene		Tdark									S	1	1	1	R	1	1	1									0.193051	0.202488	0.198207	0.218859	0.201493						79095
73738	10090	Haus7	HAUS augmin-like complex, subunit 7	PM	Tbio									S	4	4	4	S	3	3	3									0.0953931	0.102132	0.10411	0.149614	0.107647						55559
73739	10090	Cby1	chibby homolog 1 (Drosophila)		Tbio	NUCLEUS																S	1	1	2	S	1	1	1						4.61252	4.33912	4.78519	6.40593	5.00153	25776
73744	10090	Man2c1	mannosidase, alpha, class 2C, member 1		Tbio									S	24	24	47	S	20	20	34									2.83241	2.68303	2.5952	2.24677	2.50239						4123
73813	10090	Fam83e	family with sequence similarity 83, member E		Tdark									S	3	3	3	S	5	5	5	S	4	4	6	S	3	3	4	0.107838	0.0982141	0.125554	0.115496	0.133126	3.07365	2.94305	3.19241	2.91706	3.08633	54854
73825	10090	Ppp1r21	protein phosphatase 1, regulatory subunit 21		Tdark									S	25	25	33	S	17	17	24									2.94106	2.93145	3.20503	2.63922	2.66457						129285
73826	10090	Poldip3	polymerase (DNA-directed), delta interacting protein 3	POLD	Tbio	CYTOPLASM								S	13	13	20	S	12	12	21	S	1	1	3	S	1	1	4	2.31428	2.28974	2.49527	2.62766	2.38789	6.71369	6.02054	6.71143	7.64196	5.90061	84271
73830	10090	Eif3k	eukaryotic translation initiation factor 3, subunit K	RIBO HTH-W	Tbio	NUCLEUS								S	9	9	30	S	8	8	22									30.5137	29.3044	30.2841	31.5159	28.7341						27335
73833	10090	Fam98c	family with sequence similarity 98, member C		Tdark									S	13	12	15	S	9	8	10	S	1	1	5	S	1	1	4	1.81247	1.64762	1.56876	1.46071	1.55534	3.57702	3.32771	3.27531	2.52047	2.84491	147965
73834	10090	Atp6v1d	ATPase, H+ transporting, lysosomal V1 subunit D		Tbio									S	12	12	25	S	10	10	21									10.0658	9.55598	8.96416	8.60508	10.1841						51382
73836	10090	Slc35b2	solute carrier family 35, member B2		Tbio		GOLGI			nonsurface				S	2	2	2	S	3	3	6									0.585954	0.624605	0.547478	0.607574	0.541727						347734
73847	10090	Fam110a	family with sequence similarity 110, member A		Tdark	CYTOPLASM								R	1	1	1	S	1	1	1									0.0129084	0.0120715	0.0100111	0.011302	0.0149332						83541
73852	10090	D3Ertd751e	DNA segment, Chr 3, ERATO Doi 751, expressed		Tdark									S	2	2	4	S	5	5	8									1.16147	1.08813	0.755825	0.485871	0.71128						132321
73884	10090	Zdbf2	zinc finger, DBF-type containing 2		Tdark									A	1	1	1	S	1	1	1									0	0	0	0	0						57683
73910	10090	Arhgap18	Rho GTPase activating protein 18		Tbio	CYTOPLASM								S	20	20	44	S	17	17	31	S	2	2	11	S	2	2	4	4.00895	3.79504	3.72191	3.53081	3.63045	3.79496	3.12331	3.01531	3.47876	2.99431	93663
73914	10090	Irak3	interleukin-1 receptor-associated kinase 3	KI-P-TKL-IRAK	Tchem	BOTH								S	1	1	1	A	1	1	1									0.0259799	0.0262843	0.0288398	0.0315519	0.0287712						11213
73919	10090	Lyrm1	LYR motif containing 1		Tbio			unknown	0					S	1	1	1	R	1	1	1									1.12124	1.17381	0.837223	0.549202	0.98541						57149
73942	10090	Fam151b	family with sequence similarity 151, member B		Tdark									S	4	4	5	S	4	4	4									0.55534	0.571829	0.531184	0.513638	0.585566						167555
73945	10090	Otud4	OTU domain containing 4	UPS?	Tbio	BOTH								S	20	20	35	S	17	17	20	S	3	3	11	S	3	3	8	1.12235	1.09994	1.18836	1.16868	1.08229	2.26074	2.50972	2.27454	2.33954	2.25769	54726
73991	10090	Atl1	atlastin GTPase 1		Tbio		BOTH			nonsurface	Cell Membrane			S	3	1	4	S	4	2	6	S	1	1	2					0.0402539	0.0725025	0.0474246	0.0533098	0.0414235	0.934518	0.960429	1.15326	0.918831	0.978748	51062
74006	10090	Dnm1l	dynamin 1-like		Tbio	CYTOPLASM	BOTH	MOM	Mitochondrial dynamics and surveillance > Fission					S	44	44	124	S	44	44	112	R	1	1	1	R	1	1	2	22.1163	21.3683	21.1392	20.0154	20.3403	1.22994	1.23643	1.26307	1.32604	1.29316	10059
74012	10090	Rap2b	RAP2B, member of RAS oncogene family		Tbio									S	6	3	10	S	6	4	12									1.54589	1.56477	1.62249	1.83016	1.62191						5912
74015	10090	Fcho1	FCH domain only 1		Tbio	CYTOPLASM								A	1	1	1	S	1	1	1									0.00227342	0.00251434	0.00217269	0.0026986	0.00270107						23149
74018	10090	Als2	amyotrophic lateral sclerosis 2 (juvenile)		Tbio									S	10	10	10	S	4	4	4	S	2	2	8	S	5	5	9	0.117819	0.113183	0.103174	0.105385	0.110912	0.970258	1.00512	0.833734	0.962572	0.799861	57679
74022	10090	Glyr1	glyoxylate reductase 1 homolog (Arabidopsis)		Tbio		GOLGI							S	17	17	40	S	14	14	31	A	1	1	1					5.67021	5.90274	5.61339	5.77139	5.28955	0.155918	0.26127	0.301096	0.140373	0.134162	84656
74026	10090	Msl1	male-specific lethal 1 homolog (Drosophila)		Tbio									S	3	3	4	R	1	1	1	S	3	3	5	A	1	1	1	0.104735	0.112724	0.101261	0.10698	0.118622	0.854011	0.837138	0.733665	0.74143	0.847084	339287
74032	10090	Sdr42e1	short chain dehydrogenase/reductase family 42E, member 1		Tdark					nonsurface				S	1	1	1													0.0160076	0.0182066	0.0189053	0.0210382	0.0164379						93517
74035	10090	Nol9	nucleolar protein 9	TC	Tdark									S	1	1	1	S	4	4	4	S	1	1	2	S	1	1	3	0.0513437	0.0496864	0.0508434	0.0441667	0.0406954	0	0	0	0	0	79707
74043	10090	Pex26	peroxisomal biogenesis factor 26		Tbio					nonsurface				S	6	6	6	S	3	3	3									0.826322	0.784696	0.785952	0.811355	0.75997						55670
74048	10090	4632428N05Rik	RIKEN cDNA 4632428N05 gene		Tbio					surface	Cell Membrane			S	2	2	3	S	1	1	1	S	1	1	2					0.238394	0.22254	0.263228	0.241896	0.264059	0.58947	0.743843	0.822582	0.641669	0.678674	64115
74055	10090	Plce1	phospholipase C, epsilon 1	PM	Tbio						Cell Membrane			S	10	10	11	S	6	6	7	R	2	2	5	S	3	3	4	0.100026	0.0984773	0.0968695	0.100899	0.104033	0.205379	0.217047	0.236288	0.209466	0.231947	51196
74080	10090	Nmnat3	nicotinamide nucleotide adenylyltransferase 3											S	5	5	7	S	6	6	6									1.00262	0.902241	0.85298	0.73283	0.895205
74081	10090	Cep350	centrosomal protein 350		Tbio	NUCLEUS								S	15	15	15	S	15	15	18	S	7	7	13	S	5	5	9	0.161652	0.153761	0.158558	0.169817	0.173864	0.374809	0.413567	0.375515	0.378151	0.386482	9857
74090	10090	Paqr5	progestin and adipoQ receptor family member V		Tbio									R	1	1	1	S	1	1	1									0.0312889	0.0252686	0.0280324	0.026417	0.031893						54852
74091	10090	Npl	N-acetylneuraminate pyruvate lyase		Tbio									S	8	8	13	S	10	10	12	R	1	1	1					1.47334	1.63495	1.41659	1.63357	1.6853	0.0483457	0.0658418	0.0634113	0.0623659	0.0721843	80896
74094	10090	Tjap1	tight junction associated protein 1		Tbio		GOLGI							S	4	4	4	S	2	2	3	S	3	3	5	S	4	4	5	0.104441	0.0947351	0.101569	0.109874	0.08914	0.86467	0.823717	0.804905	0.862525	0.749187	93643
74096	10090	Hvcn1	hydrogen voltage-gated channel 1		Tchem					nonsurface	Cell Membrane							S	1	1	1																			84329
74097	10090	Pop7	processing of precursor 7, ribonuclease P family, (S. cerevisiae)		Tbio	BOTH								S	2	2	4	S	4	4	5									0.487696	0.565069	0.601745	0.690729	0.530984						10248
74098	10090	0610037L13Rik	RIKEN cDNA 0610037L13 gene		Tdark									S	9	9	28	S	11	11	28									17.3961	17.5589	16.1793	15.1093	16.12						54987
74102	10090	Slc35a5	solute carrier family 35, member A5		Tdark		GOLGI			surface				A	1	1	1	S	1	1	1	A	1	1	2					0.0334015	0.0237514	0.0343446	0.0268776	0.0333292	0.460169	0.447115	0.422248	0.396829	0.33471	55032
74103	10090	Nebl	nebulette											A	1	0	5	S	6	4	12									0	0	0	0	0
74104	10090	Abcb6	ATP-binding cassette, sub-family B (MDR/TAP), member 6	PM	Tbio		BOTH	MOM	Metabolism > Metals and cofactors > Heme synthesis and processing | Small molecule transport > ABC transporters		Cell Membrane			S	9	8	15	S	8	7	13									0.718417	0.717508	0.732876	0.707507	0.640481						10058
74105	10090	Gga2	golgi associated, gamma adaptin ear containing, ARF binding protein 2	UBI-UBD	Tbio		GOLGI							S	24	23	62	S	20	20	49	S	3	3	6	R	1	1	1	14.838	13.3277	10.5228	6.21699	11.6049	0.385469	0.63476	0.832385	0.359307	0.528826	23062
74106	10090	Dcaf6	DDB1 and CUL4 associated factor 6	TC	Tbio	NUCLEUS								S	3	3	3	S	1	1	1									0.0580852	0.0594108	0.0559493	0.0566829	0.0529988						55827
74107	10090	Cep55	centrosomal protein 55		Tbio									S	2	2	2	S	3	3	3	S	1	1	1					0.0592637	0.0613395	0.0654173	0.16738	0.0821647	0.23496	0.255963	0.234556	0.877493	0.308482	55165
74108	10090	Parn	poly(A)-specific ribonuclease (deadenylation nuclease)	RNA	Tbio	BOTH								S	13	13	16	S	13	13	18	S	1	1	2					0.81855	0.928736	0.8555	0.899819	0.876402	0.182879	0.216547	0.176073	0.218395	0.207248	5073
74111	10090	Rbm19	RNA binding motif protein 19	RNA	Tdark	BOTH								S	4	4	6	R	4	4	5					A	1	1	1	0.148363	0.16148	0.172424	0.217919	0.160125						9904
74112	10090	Usp16	ubiquitin specific peptidase 16	UBI-DUB	Tbio	BOTH								S	12	12	16	S	18	18	24									0.64073	0.614655	0.637275	0.662215	0.622709						10600
74114	10090	Crot	carnitine O-octanoyltransferase		Tbio			unknown	Metabolism > Lipid metabolism > Fatty acid oxidation					S	14	14	25	S	15	15	25									2.48564	2.83933	2.87607	2.88405	2.67607						54677
74116	10090	Pi16	peptidase inhibitor 16		Tbio					surface				S	1	1	2	S	2	2	3	S	1	1	2	S	1	1	1	0.177296	0.295243	0.270031	0.223327	0.253154	1.02323	0.695392	0.831584	0.704521	0.882884	221476
74117	10090	Actr3	ARP3 actin-related protein 3		Tbio	BOTH								S	23	18	174	S	22	17	166	S	1	1	2					102.147	102.118	100.898	103.792	99.1261	0.285917	0.239259	0.25049	0.267911	0.28325	10096
74120	10090	Zfp263	zinc finger protein 263	DBTF ZNF-C2H2	Tdark	NUCLEUS																S	1	1	1	S	1	1	1						0.0998007	0.141293	0.120991	0.106762	0.119156	10127
74122	10090	Tmem43	transmembrane protein 43		Tbio		GOLGI			nonsurface				S	14	14	35	S	13	13	26									9.79572	10.3016	11.329	10.5497	10.5011						79188
74123	10090	Foxp4	forkhead box P4	DBTF FOX	Tbio	NUCLEUS								S	12	11	17	S	9	8	14	S	3	3	6	S	3	3	5	0.476856	0.472475	0.482932	0.560427	0.497623	2.40935	3.16867	2.86038	3.4609	2.5166	116113
74125	10090	Armc8	armadillo repeat containing 8	TC	Tbio	BOTH								S	11	11	14	S	8	8	12									0.699995	0.664283	0.729899	0.84619	0.690029						25852
74126	10090	Syvn1	synovial apoptosis inhibitor 1, synoviolin	UBI-E3	Tbio		ENDORETICULUM			nonsurface				S	6	6	10	S	5	5	8	A	1	1	1					1.25602	1.26308	1.23754	1.14734	1.09365	0.271561	0.353066	0.377969	0.295385	0.349257	84447
74127	10090	Krt80	keratin 80		Tbio									S	9	9	11	S	10	9	11	S	1	1	1					2.04754	2.21581	1.679	1.80369	2.14768	0.774883	0.81051	0.740674	1.26117	0.932512	144501
74129	10090	Dmgdh	dimethylglycine dehydrogenase precursor		Tbio	CYTOPLASM		Matrix	Metabolism > Amino acid metabolism > Glycine metabolism | Metabolism > Vitamin metabolism > Choline and betaine metabolism | Metabolism > Vitamin metabolism > Folate and 1-C metabolism					S	2	2	2													0.0436982	0.0567165	0.0463962	0.051347	0.0444219						29958
74131	10090	Sash3	SAM and SH3 domain containing 3		Tdark	BOTH								S	1	1	2	S	2	2	2	S	1	1	1	S	1	1	1	0.142361	0.146329	0.186844	0.168079	0.180332	0.0689543	0.0717835	0.0728549	0.0678176	0.0797737	54440
74132	10090	Rnf6	ring finger protein (C3H2C3 type) 6	UBI-E3	Tbio	BOTH												A	1	1	1	S	1	1	2										0.198033	0.199437	0.184961	0.198845	0.196582	6049
74133	10090	Smg8	smg-8 homolog, nonsense mediated mRNA decay factor (C. elegans)		Tdark									S	10	10	13	S	10	10	16					A	1	1	1	0.311491	0.304878	0.3207	0.3078	0.321632						55181
74134	10090	Cyp2s1	cytochrome P450, family 2, subfamily s, polypeptide 1		Tbio	CYTOPLASM	ENDORETICULUM			nonsurface				S	24	24	105	S	25	25	126									95.9553	81.0786	72.0232	65.0638	67.4094						29785
74136	10090	Sec14l1	SEC14-like lipid binding 1		Tbio	CYTOPLASM	GOLGI							S	8	8	10	S	7	7	7									1.01894	0.894856	1.0315	0.978428	0.933046						6397
74140	10090	Tm9sf1	transmembrane 9 superfamily member 1		Tdark					surface				S	9	9	13	S	5	5	8									2.09706	1.89631	1.9307	1.89543	1.87452						10548
74142	10090	Lonp1	lon peptidase 1, mitochondrial		Tbio	NUCLEUS		Matrix	Protein import, sorting and homeostasis > Protein homeostasis > Proteases					S	34	34	163	S	35	35	134	S	1	1	2					38.3738	33.8894	28.078	17.0361	27.6653	0.0197445	0.0170266	0.0169336	0.0132998	0.0187473	9361
74143	10090	Opa1	optic atrophy 1		Tbio	CYTOPLASM		MIM	Mitochondrial dynamics and surveillance > Fusion | Mitochondrial dynamics and surveillance > Cristae formation	nonsurface				S	46	45	132	S	42	41	107									23.9249	21.6808	18.4574	12.2385	18.191						4976
74144	10090	Robo4	roundabout homolog 4 (Drosophila)		Tbio									R	3	3	3	S	2	2	2	S	2	2	3					0.0307242	0.0293652	0.0339461	0.0317256	0.0383616	0.419635	0.401992	0.454953	0.472965	0.433018	54538
74145	10090	F13a1	coagulation factor XIII, A1 subunit		Tchem							ASSOCIATED	SECRETED	S	21	20	48	S	21	20	64									6.12624	6.43798	7.06946	7.04516	7.00931						2162
74147	10090	Ehhadh	enoyl-Coenzyme A, hydratase/3-hydroxyacyl Coenzyme A dehydrogenase		Tbio			unknown	Metabolism > Lipid metabolism					S	30	30	77	S	28	28	65									11.8967	9.50451	9.36355	13.1149	10.2701						1962
74148	10090	Cluh	clustered mitochondria (cluA/CLU1) homolog		Tbio	CYTOPLASM				nonsurface				S	43	43	111	S	44	44	106	S	1	1	1	S	1	1	5	7.78637	7.45359	6.89674	6.96819	6.77112	0.0200504	0.0184318	0.0202644	0.0224159	0.0219447	23277
74153	10090	Uba7	ubiquitin-like modifier activating enzyme 7	UBI-E1	Tbio	BOTH				nonsurface				S	17	16	35	S	17	17	21									2.00168	2.0285	1.9617	2.76044	2.34345						7318
74154	10090	Unkl	unkempt-like (Drosophila)	UBI-E3	Tdark	NUCLEUS								S	2	2	2													0.0492078	0.039112	0.0412313	0.0452159	0.0533034						64718
74155	10090	Errfi1	ERBB receptor feedback inhibitor 1	PM	Tbio	BOTH					Cell Membrane			S	1	1	1	S	3	3	3	S	2	2	6	S	2	2	5	0.0182486	0.0169154	0.0232741	0.0173326	0.0224062	1.30496	1.98408	2.47925	1.30542	1.99544	54206
74157	10090	Cmtr1	cap methyltransferase 1	RNA	Tbio	BOTH								S	17	17	24	S	13	13	23	S	1	1	8	S	1	1	4	1.46886	1.44105	1.53335	1.53976	1.45627	2.70529	2.6984	2.89835	2.99447	2.64609	23070
74158	10090	Josd1	Josephin domain containing 1											S	1	1	1					A	1	1	1	S	1	1	1	0.0538938	0.0480861	0.0690379	0.068076	0.0500848	5.37094	4.27738	3.72111	2.61012	4.378
74159	10090	Acbd5	acyl-Coenzyme A binding domain containing 5		Tbio	NUCLEUS				nonsurface				S	12	11	18	S	7	7	13	S	4	4	13	S	2	2	3	2.45453	2.29966	2.14447	2.12078	2.12084	6.70113	4.80963	4.34232	5.25181	4.90497	91452
74164	10090	Nfx1	nuclear transcription factor, X-box binding 1	TC?, UBI-E3	Tbio	NUCLEUS								S	6	6	6	S	9	9	10	S	2	2	5	S	1	1	2	0.0743929	0.0765111	0.0902514	0.0834348	0.0800669	0.771412	0.723026	0.795072	0.688199	0.70111	4799
74165	10090	Fbxl22	F-box and leucine-rich repeat protein 22	UBI-FBX														S	1	1	1
74166	10090	Tmem38a	transmembrane protein 38A		Tbio					nonsurface								S	1	1	1																			79041
74167	10090	Nudt9	nudix (nucleoside diphosphate linked moiety X)-type motif 9		Tbio			Matrix	Metabolism > Nucleotide metabolism > Nucleotide synthesis and processing					S	7	7	12	S	11	11	18									3.87837	3.65634	3.71201	4.03129	3.75308						53343
74180	10090	Muc5b	mucin 5, subtype B, tracheobronchial		Tbio							ASSOCIATED	SECRETED	A	1	0	14	S	5	4	15									0	0	0	0	0						727897
74182	10090	Gpcpd1	glycerophosphocholine phosphodiesterase GDE1 homolog (S. cerevisiae)		Tdark									S	4	4	4	S	6	6	7									0.169546	0.15689	0.158107	0.144995	0.148261						56261
74185	10090	Gbe1	glucan (1,4-alpha-), branching enzyme 1		Tbio									S	20	20	47	S	17	17	41									7.01309	7.29703	6.41064	4.82376	6.09931						2632
74187	10090	Katnb1	katanin p80 (WD40-containing) subunit B 1		Tbio	BOTH								S	4	4	5	S	3	3	4									0.125607	0.124492	0.135976	0.140022	0.151522						10300
74192	10090	Arpc5l	actin related protein 2/3 complex, subunit 5-like		Tdark	CYTOPLASM								S	8	8	26	S	10	10	29	A	1	1	1	S	1	1	1	45.0869	45.9858	41.0695	41.1468	41.3783	0.710989	0.528917	0.527956	0.708633	0.710852	81873
74194	10090	Rnd3	Rho family GTPase 3		Tbio	CYTOPLASM								S	3	3	3	S	1	1	1									0.234659	0.223769	0.237196	0.19799	0.242062						390
74195	10090	Elp3	elongator acetyltransferase complex subunit 3	ELON	Tbio	BOTH								S	16	16	24	S	8	8	18									3.34839	3.369	2.83526	2.85741	3.09234						55140
74196	10090	Ttc27	tetratricopeptide repeat domain 27		Tdark									S	8	8	10	S	6	6	8									0.642962	0.654168	0.661405	0.848622	0.669636						55622
74197	10090	Gtf2e1	general transcription factor II E, polypeptide 1 (alpha subunit)	TC	Tbio	NUCLEUS								A	3	2	4	S	3	2	4									0.263983	0.270475	0.290385	0.319745	0.253941						2960
74200	10090	2810403A07Rik	RIKEN cDNA 2810403A07 gene		Tdark	BOTH								S	9	9	13	S	6	6	9									0.550422	0.521051	0.573406	0.612165	0.522868						22889
74201	10090	Cep97	centrosomal protein 97		Tbio									S	1	1	1	S	3	3	3									0.031222	0.0356716	0.0350255	0.038947	0.0526154						79598
74202	10090	Fblim1	filamin binding LIM protein 1		Tbio									S	18	18	47	S	16	16	39	S	1	1	1					11.4799	12.0679	12.4443	12.6845	12.1301	0.0352546	0.0439903	0.0322175	0.0323996	0.0428826	54751
74203	10090	Eif4enif1	eukaryotic translation initiation factor 4E nuclear import factor 1		Tbio	BOTH								S	6	6	6	S	4	4	5	S	5	5	14	S	4	4	10	0.156697	0.15727	0.162617	0.179631	0.156348	2.6501	2.66968	2.58116	2.72772	2.69441	56478
74204	10090	Xpo6	exportin 6		Tbio	BOTH								S	7	7	7	R	1	1	1	S	1	1	4	S	1	1	5	0.227402	0.220208	0.214172	0.25397	0.218824	1.04439	0.962439	1.04202	1.16957	0.970478	23214
74205	10090	Acsl3	acyl-CoA synthetase long-chain family member 3		Tbio		BOTH			nonsurface				S	17	17	26	S	16	16	27									2.12433	2.05185	2.36548	2.71947	2.14867						2181
74206	10090	Sipa1l3	signal-induced proliferation-associated 1 like 3		Tbio									S	22	22	25	S	21	21	25	S	12	12	27	S	8	8	13	0.362065	0.349361	0.369764	0.382211	0.360732	2.72762	2.35308	2.51431	2.63222	2.52332	23094
74213	10090	Rbm26	RNA binding motif protein 26	SPL	Tdark	NUCLEUS								S	17	16	23	S	19	18	27	S	3	3	11	S	4	4	20	2.32842	2.59375	2.47597	2.18394	2.54228	1.01927	1.07606	0.98861	1.05873	0.955541	64062
74237	10090	Tubgcp2	tubulin, gamma complex associated protein 2		Tbio									R	2	2	4	S	3	3	4									0.0697618	0.0841025	0.0840077	0.086931	0.0829774						10844
74238	10090	Mterf2	mitochondrial transcription termination factor 2		Tbio			Matrix	Mitochondrial central dogma > mtDNA maintenance > mtDNA nucleoid					S	6	6	9	S	6	6	9									0.835937	0.83061	0.739723	0.713864	0.811508						80298
74244	10090	Atg7	autophagy related 7		Tbio	CYTOPLASM								S	15	15	31	S	17	17	31									1.97299	1.80421	1.86937	1.62874	1.73238						10533
74245	10090	Ctbs	chitobiase, di-N-acetyl-		Tbio									S	4	4	5	S	4	4	4									0.339226	0.34505	0.393155	0.40705	0.369717						1486
74246	10090	Gale	galactose-4-epimerase, UDP		Tchem									S	19	19	76	S	13	13	64									79.483	71.9422	75.5544	74.0037	71.229						2582
74252	10090	Armc1	armadillo repeat containing 1		Tbio									S	7	7	16	S	6	6	15	S	1	1	1	R	1	1	1	6.75365	6.30358	5.74042	4.66956	5.96016	0.155348	0.208659	0.183914	0.16933	0.184783	55156
74254	10090	Gpn1	GPN-loop GTPase 1		Tbio									S	4	4	4	S	3	3	4	S	1	1	6	S	1	1	5	0.895423	0.915169	1.06709	1.04859	0.944401	8.83537	11.2493	11.9595	10.1158	9.46936	11321
74255	10090	Smu1	smu-1 suppressor of mec-8 and unc-52 homolog (C. elegans)		Tbio	BOTH								S	16	16	40	S	18	18	42									7.23504	7.52873	7.85316	8.3192	7.02032						55234
74256	10090	Cyld	cylindromatosis (turban tumor syndrome)	UBI-DUB, PM	Tbio						Cell Membrane			S	8	8	8	S	4	4	4	S	3	3	5	S	2	2	3	0.299391	0.244674	0.251397	0.24627	0.260652	0.679195	0.518773	0.490396	0.523437	0.465194	1540
74268	10090	Aven	apoptosis, caspase activation inhibitor		Tbio									S	8	8	10	S	6	6	9					R	1	1	1	0.911974	0.930194	0.879941	0.921656	0.883705						57099
74270	10090	Usp20	ubiquitin specific peptidase 20	UBI-DUB	Tbio	CYTOPLASM								S	1	1	1					S	3	3	3	S	1	1	1	0.0168053	0.0191368	0.0178121	0.0178208	0.019525	0.509834	0.477663	0.476107	0.445867	0.483173	10868
74277	10090	Chic2	cysteine-rich hydrophobic domain 2	PM	Tbio		GOLGI			nonsurface	Cell Membrane			A	1	1	1	S	1	1	1									0.0256629	0.0277161	0.0284721	0.0247541	0.0299682						26511
74287	10090	Kcmf1	potassium channel modulatory factor 1		Tbio									S	4	4	6	S	4	4	4					S	2	2	2	0.602545	0.528576	0.539283	0.521858	0.539408						56888
74302	10090	Mtmr3	myotubularin related protein 3		Tbio	CYTOPLASM								S	16	14	17	S	11	11	14	S	4	4	7	S	2	2	5	0.235383	0.224756	0.237676	0.235264	0.226386	1.88778	1.79754	1.72026	2.07047	1.96872	8897
74316	10090	Isca2	iron-sulfur cluster assembly 2 homolog (S. cerevisiae)		Tbio			Matrix	Metabolism > Metals and cofactors > Fe-S cluster biosynthesis | Metabolism > Metals and cofactors > Fe-S-containing proteins					S	7	7	15	S	5	5	8									4.60387	4.5966	4.07239	2.90289	4.1823						122961
74318	10090	Hopx	HOP homeobox	DBTF HOMEO	Tbio	BOTH								S	3	3	9	S	3	3	12									5.49196	6.56803	5.71712	5.31797	6.32452						84525
74320	10090	Wdr33	WD repeat domain 33		Tdark	NUCLEUS								S	14	14	17	S	13	13	18	A	1	1	2	R	1	1	1	1.25468	1.30458	1.31629	1.44251	1.24946	0.345437	0.244331	0.264543	0.399119	0.360643	55339
74322	10090	Cxxc1	CXXC finger 1 (PHD domain)	CBTC?	Tbio	NUCLEUS								S	7	7	8	S	4	4	4	S	2	2	5	S	1	1	1	0.872591	0.991628	0.930945	0.891126	0.881846	0.951185	0.936523	1.02588	1.0459	0.969151	30827
74325	10090	Cltb	clathrin, light polypeptide (Lcb)		Tbio									S	11	10	38	S	11	10	41									75.1851	69.1099	69.5944	57.3334	69.6181						1212
74326	10090	Hnrnpr	heterogeneous nuclear ribonucleoprotein R	TC RNA	Tbio	NUCLEUS	ENDORETICULUM							S	25	19	92	S	24	18	86					A	1	0	1	17.3558	19.2357	18.9999	17.9184	18.0823						10236
74334	10090	Ranbp10	RAN binding protein 10	TC	Tbio	NUCLEUS								S	7	7	11	S	6	6	7	S	3	3	7	S	2	2	4	0.362995	0.354016	0.378369	0.382548	0.328719	1.15776	1.28766	1.58998	1.28091	1.2554	57610
74337	10090	Palm3	paralemmin 3	PM	Tbio	CYTOPLASM					Cell Membrane			S	17	17	21	S	11	11	18	S	7	7	20	S	6	6	14	4.03627	3.62624	3.36021	2.62742	4.08365	8.93597	9.42141	7.00686	4.75709	7.65488	342979
74340	10090	Ahcyl2	S-adenosylhomocysteine hydrolase-like 2		Tbio		ENDORETICULUM							S	23	13	151	S	24	14	127	S	2	2	7	S	2	2	5	67.7481	64.9524	56.0349	38.6308	56.2014	0.38506	0.360825	0.373677	0.367691	0.309254	23382
74343	10090	Crtc2	CREB regulated transcription coactivator 2	TC	Tbio	BOTH								S	5	4	6	S	4	3	4	S	7	7	20	S	7	7	18	0.190868	0.197525	0.189819	0.201294	0.20748	9.20387	9.08956	9.32202	9.59121	8.56248	200186
74347	10090	Tldc1	TBC/LysM associated domain containing 1		Tdark	CYTOPLASM								S	3	3	4	S	1	1	2									0.430323	0.437464	0.417751	0.426459	0.398052						57707
74349	10090	Fam160a2	family with sequence similarity 160, member A2		Tbio									S	8	8	9	S	7	7	8	S	4	4	8	S	3	3	4	0.269611	0.259897	0.279642	0.268565	0.256465	1.35935	1.25574	1.27364	1.15206	1.23755	84067
74351	10090	Ddx23	DEAD (Asp-Glu-Ala-Asp) box polypeptide 23	TC RNA	Tbio	NUCLEUS								S	22	22	36	S	19	19	34									4.73869	5.10701	5.329	5.82716	5.16719						9416
74355	10090	Smchd1	SMC hinge domain containing 1		Tbio									S	38	38	57	S	38	38	54	R	1	1	2	R	1	1	1	0.964828	1.00805	1.05567	1.2709	1.00416	0.0753298	0.103543	0.0945439	0.105581	0.0803914	23347
74359	10090	4931414P19Rik	RIKEN cDNA 4931414P19 gene		Tdark								SECRETED									R	1	1	2	S	2	2	5						0.226891	0.206038	0.206673	0.219764	0.202052	60686
74365	10090	Lonrf3	LON peptidase N-terminal domain and ring finger 3	UBI-E3	Tdark													S	1	1	1																			79836
74370	10090	Rptor	regulatory associated protein of MTOR, complex 1		Tbio	CYTOPLASM				nonsurface				S	15	15	16	S	11	11	18	S	4	4	18	S	3	3	14	0.611388	0.592275	0.566161	0.545191	0.554137	9.59959	9.45243	8.90144	7.76113	8.52264	57521
74374	10090	Clec16a	C-type lectin domain family 16, member A		Tbio		GOLGI							S	6	6	8	S	10	10	12	R	1	1	1					2.26818	2.24269	2.16514	2.50161	2.0251	0.0789695	0.0576974	0.0753273	0.0625571	0.110424	23274
74375	10090	Gcc1	golgi coiled coil 1	PM	Tbio		GOLGI							S	16	16	20	S	17	17	20									3.65946	3.43081	3.339	3.72882	3.62748						79571
74383	10090	Ubap2l	ubiquitin-associated protein 2-like	UBI-UBD										S	28	28	95	S	25	25	95	S	6	6	32	S	6	6	29	10.8745	11.0773	11.0184	12.7848	11.0209	13.5101	13.4972	13.0785	22.141	14.2675
74385	10090	Ap5m1	adaptor-related protein complex 5, mu 1 subunit		Tbio									S	3	3	3	A	1	1	1	A	1	1	1					0.115873	0.101258	0.104044	0.12714	0.114072	0.655764	0.617549	0.610592	0.504048	0.567178	55745
74388	10090	Dpp8	dipeptidylpeptidase 8		Tchem	CYTOPLASM								S	16	16	20	S	6	6	8									0.937896	0.902518	0.89833	0.791419	0.855481						54878
74392	10090	Specc1l	sperm antigen with calponin homology and coiled-coil domains 1-like		Tbio									S	13	12	22	S	18	17	21	S	6	6	10	S	4	4	10	0.832852	0.902243	0.864098	0.818927	0.879595	1.10103	1.1847	1.28682	1.21746	1.12951	23384
74411	10090	Ppapdc2	phosphatidic acid phosphatase type 2 domain containing 2		Tbio					nonsurface				S	1	1	2	S	1	1	2	S	1	1	6	S	1	1	4	0.177615	0.168145	0.183523	0.206367	0.195482	6.19312	6.03268	5.64573	6.54258	6.34447	403313
74412	10090	Gle1	GLE1 RNA export mediator (yeast)		Tbio	CYTOPLASM								S	4	4	5	R	6	6	7	S	1	1	3	S	1	1	3	0.0925983	0.115641	0.117373	0.109951	0.102287	0.228749	0.229399	0.236978	0.226212	0.218328	2733
74413	10090	Tc2n	tandem C2 domains, nuclear		Tdark	NUCLEUS								S	12	12	12	S	5	5	6	S	4	4	11	S	4	4	7	0.905838	0.927414	0.922651	0.835604	0.855716	4.49412	4.62561	4.31976	4.2622	4.0434	123036
74414	10090	Polr3c	polymerase (RNA) III (DNA directed) polypeptide C	POLR3	Tbio									S	5	5	5	S	2	2	2	S	1	1	3	R	1	1	1	0.25599	0.244884	0.241961	0.252737	0.259536	0.580348	0.560779	0.476566	0.530238	0.416864	10623
74427	10090	Eaf1	ELL associated factor 1	TC	Tbio									A	2	1	2	S	1	1	1	S	2	2	7	S	2	2	7	0.512571	0.47224	0.474945	0.578446	0.462987	11.5301	11.6793	10.5912	13.6423	10.2495	85403
74440	10090	Cmip	c-Maf inducing protein		Tbio									S	10	10	11	S	4	4	5	S	1	1	1					0.824698	0.861817	0.878242	0.647471	0.798923	0.0565372	0.080612	0.0950865	0.0925684	0.0947272	80790
74442	10090	Sgms2	sphingomyelin synthase 2	PM	Tchem		GOLGI			nonsurface	Cell Membrane							S	2	2	3																			166929
74450	10090	Pank2	pantothenate kinase 2	KI-M	Tbio	NUCLEUS		IMS	Metabolism > Metals and cofactors > Coenzyme A metabolism	nonsurface				S	6	3	7	S	3	2	4					S	1	1	1	0.307406	0.317724	0.319932	0.312076	0.307219						80025
74451	10090	Pgs1	phosphatidylglycerophosphate synthase 1		Tbio		ENDORETICULUM	MIM	Metabolism > Lipid metabolism > Cardiolipin synthesis | Metabolism > Lipid metabolism > Phospholipid metabolism					S	5	5	6	S	3	3	3									0.492004	0.431423	0.393212	0.427478	0.494097						9489
74455	10090	Nsun6	NOL1/NOP2/Sun domain family member 6		Tbio	CYTOPLASM								S	3	3	3	S	4	4	4									0.135966	0.115433	0.109922	0.118771	0.108318						221078
74463	10090	Exoc3l2	exocyst complex component 3-like 2		Tbio									S	4	4	4	S	3	3	3	S	1	1	2					0.0557626	0.0489428	0.0580824	0.052603	0.0512545	0.222698	0.298055	0.266434	0.328393	0.199339	90332
74467	10090	Pus10	pseudouridylate synthase 10		Tbio									S	15	15	21	S	13	13	14	S	1	1	2					1.69023	1.58105	1.62393	1.75396	1.98832	0.333476	0.32549	0.296146	0.344293	0.286523	150962
74478	10090	Snx29	sorting nexin 29		Tdark													A	1	1	1	R	3	3	5	S	2	2	2						0.891834	0.873934	0.916445	0.822714	0.833528	92017
74479	10090	Snx11	sorting nexin 11		Tdark									S	2	2	3					A	1	1	1	R	2	2	2	0.0483616	0.052493	0.0566997	0.0618239	0.0597415	0.0533301	0.0460371	0.0488191	0.0321848	0.0456338	29916
74480	10090	Samd4	sterile alpha motif domain containing 4		Tbio									S	6	6	7	S	5	5	5	S	4	4	9	S	4	4	5	0.212539	0.222363	0.215904	0.196976	0.217178	0.638058	0.62748	0.631469	0.653567	0.70964	23034
74486	10090	Osbpl10	oxysterol binding protein-like 10		Tbio		GOLGI							S	9	7	11	S	13	11	14	S	4	4	6	S	4	4	5	0.292637	0.286325	0.310561	0.301803	0.287685	0.37155	0.386524	0.394084	0.365009	0.328214	114884
74498	10090	Gorasp1	golgi reassembly stacking protein 1		Tbio		GOLGI							S	5	5	10	S	7	7	14	S	2	2	7	S	3	3	7	2.64831	2.60296	2.64605	2.0873	2.52626	1.36913	1.5138	1.60655	1.41315	1.51326	64689
74519	10090	Cyp2j9	cytochrome P450, family 2, subfamily j, polypeptide 9											S	5	2	8	S	2	1	2									0.0865471	0.0797912	0.0725109	0.0809344	0.0918944
74522	10090	Morc2a	microrchidia 2A		Tbio	BOTH								S	4	4	5	S	5	5	6	A	2	2	4					1.31544	1.3025	0.97679	0.571651	1.03319	0.511107	0.447963	0.546779	0.472267	0.386144	22880
74525	10090	Fam234b	family with sequence similarity 234, member B		Tdark					nonsurface				S	2	2	2	S	1	1	1					A	1	1	1	0.0720963	0.0692974	0.0544851	0.0530156	0.0666151						57613
74528	10090	Mgme1	mitochondrial genome maintainance exonuclease 1		Tbio			Matrix	Mitochondrial central dogma > mtDNA maintenance > mtDNA replication | Mitochondrial central dogma > mtDNA maintenance > mtDNA stability and decay					S	2	2	2	S	3	3	3									0.0818278	0.0775442	0.0738597	0.0802074	0.0824169						92667
74549	10090	Mau2	MAU2 chromatid cohesion factor homolog (C. elegans)		Tdark	NUCLEUS								S	4	4	4	S	3	3	3									0.105265	0.114574	0.110025	0.122379	0.0992696						23383
74551	10090	Pck2	phosphoenolpyruvate carboxykinase 2 (mitochondrial)		Tbio			Matrix	Metabolism > Carbohydrate metabolism > Gluconeogenesis | Metabolism > Carbohydrate metabolism > TCA-associated					S	23	22	51	S	20	19	42	R	1	1	1	A	1	1	1	10.5494	11.4225	11.1284	13.9259	10.9761	0.0884138	0.0982955	0.0968799	0.0752469	0.0856712	5106
74552	10090	Nipal3	NIPA-like domain containing 3		Tdark					surface				S	1	1	1	A	1	1	1	S	1	1	2					0.147121	0.134553	0.114226	0.096157	0.126386	0.423677	0.469493	0.38597	0.397149	0.385545	57185
74558	10090	Gvin1	GTPase, very large interferon inducible 1											S	17	0	20	S	19	0	19									0.135527	0.121319	0.155599	0.127434	0.141998
74559	10090	Elovl7	ELOVL family member 7, elongation of long chain fatty acids (yeast)		Tbio		ENDORETICULUM			nonsurface				S	3	3	8	S	3	3	5									4.31585	4.19122	4.8056	5.66115	4.2445						79993
74562	10090	Fer1l4	fer-1-like 4 (C. elegans)											S	38	37	50	S	34	33	50									1.60071	1.56542	1.79094	2.26357	1.73017
74568	10090	Mlkl	mixed lineage kinase domain-like	KI-P-TKL-TKL-Unique	Tchem	CYTOPLASM					Cell Membrane			S	13	13	17	S	9	9	12									1.12715	1.16813	1.19742	1.84486	1.32767						197259
74569	10090	Ttc17	tetratricopeptide repeat domain 17		Tdark	CYTOPLASM					Cell Membrane			S	8	8	8	S	1	1	1									0.119642	0.118335	0.129061	0.141273	0.13022						55761
74570	10090	Zkscan1	zinc finger with KRAB and SCAN domains 1	DBTF ZNF-C2H2	Tbio	NUCLEUS								S	1	1	1					S	1	1	4					0.06211	0.0691496	0.0743164	0.0671854	0.062309	2.5311	2.81345	2.30226	2.63004	2.40417	7586
74574	10090	Lvrn	laeverin		Tbio	CYTOPLASM												S	1	1	1																			206338
74585	10090	Sppl3	signal peptide peptidase 3		Tbio		GOLGI			nonsurface				S	1	1	1													0.0644337	0.0618869	0.0631457	0.0665579	0.0596168						121665
74596	10090	Cds1	CDP-diacylglycerol synthase 1		Tbio		ENDORETICULUM			nonsurface				S	2	1	3					A	1	1	1					0.202438	0.184505	0.147576	0.119124	0.150766	0.0678479	0.0586307	0.0632614	0.0535035	0.0582079	1040
74600	10090	Mrpl47	mitochondrial ribosomal protein L47		Tbio			Matrix	Mitochondrial central dogma > mtRNA metabolism > mtRNA granules | Mitochondrial central dogma > Translation > Mitochondrial ribosome					S	7	7	12	S	6	6	9									2.34654	2.10717	1.97391	1.72573	1.88385						57129
74610	10090	Abcb8	ATP-binding cassette, sub-family B (MDR/TAP), member 8		Tbio	NUCLEUS		MIM	Small molecule transport > ABC transporters	nonsurface				S	20	20	32	S	15	15	26					S	1	1	1	5.34975	4.93585	4.05774	2.44168	4.08452						11194
74616	10090	Scrn3	secernin 3		Tbio									S	10	10	14	S	6	6	10									2.51171	2.25607	1.97488	1.53234	2.07751						79634
74617	10090	Scpep1	serine carboxypeptidase 1		Tbio								SECRETED	S	10	10	24	S	9	9	28									6.58244	7.34183	6.64761	5.8061	6.60685						59342
74637	10090	Shpk	sedoheptulokinase	KI-M	Tbio	CYTOPLASM								S	6	6	11	S	6	6	9									1.27935	1.27695	1.18945	1.0637	1.40405						23729
74645	10090	Fam46c	family with sequence similarity 46, member C		Tbio	BOTH								S	1	1	1	S	2	2	2									0.0814259	0.071254	0.107002	0.117313	0.0696087						54855
74682	10090	Wdr35	WD repeat domain 35		Tbio									S	2	2	2	S	1	1	1									0.0182751	0.0193402	0.0173001	0.0193648	0.0169967						57539
74694	10090	Tbc1d30	TBC1 domain family, member 30		Tbio						Cell Membrane			S	5	5	5	S	7	7	7	A	1	1	1	S	2	2	2	0.0707272	0.0761582	0.0718555	0.0685384	0.0852918	0.0299413	0.02394	0.0332455	0.054224	0.0422941	23329
74718	10090	Snx16	sorting nexin 16		Tbio	CYTOPLASM								S	2	2	3	S	5	5	6	S	2	2	4	S	2	2	4	1.87459	2.48991	2.1062	2.02501	3.05142	2.05204	1.8484	1.92461	2.20343	2.12625	64089
74735	10090	Trim14	tripartite motif-containing 14		Tbio									S	3	3	4	S	2	2	3									0.172517	0.21161	0.197111	0.204295	0.206312						9830
74737	10090	Pcf11	cleavage and polyadenylation factor subunit homolog (S. cerevisiae)		Tbio	CYTOPLASM								S	9	9	10	S	9	9	10	S	5	5	15	R	2	2	2	0.104342	0.109939	0.105685	0.106503	0.109346	0.763764	0.75981	0.720999	0.777631	0.703619	51585
74741	10090	C2cd5	C2 calcium-dependent domain containing 5		Tbio						Cell Membrane			S	7	7	9	S	4	4	5	S	7	7	17	S	7	7	19	0.15459	0.154445	0.148235	0.147437	0.158094	4.43672	4.54648	4.34622	3.61616	4.47424	9847
74754	10090	Dhcr24	24-dehydrocholesterol reductase		Tbio	BOTH	ENDORETICULUM			nonsurface				S	6	6	11	S	5	5	10									2.62568	3.04379	3.07701	4.2631	2.54267						1718
74760	10090	Rab3il1	RAB3A interacting protein (rabin3)-like 1		Tbio									S	4	4	6	S	5	5	5	S	2	2	2					0.156263	0.165713	0.184203	0.178835	0.167204	0.179686	0.218164	0.262844	0.204815	0.205741	5866
74761	10090	Mxra8	matrix-remodelling associated 8		Tdark	NUCLEUS				surface				S	6	6	8	S	3	3	3	A	1	1	1					0.380425	0.343316	0.430404	0.335976	0.406749	0.161723	0.171021	0.183879	0.202519	0.14629	54587
74763	10090	Naa60	N(alpha)-acetyltransferase 60, NatF catalytic subunit		Tbio									S	2	2	2													39.4009	38.0485	31.3286	18.164	29.7292						79903
74764	10090	Klc4	kinesin light chain 4		Tdark	CYTOPLASM								S	35	27	95	S	26	19	76	S	3	3	21	S	2	2	23	14.8101	14.2617	15.2691	15.9162	13.5066	21.2231	21.502	19.562	22.8526	21.1123	89953
74766	10090	Yipf2	Yip1 domain family, member 2		Tdark		GOLGI			nonsurface				S	1	1	2	S	2	2	2									0.518569	0.428519	0.516064	0.531332	0.469218						78992
74769	10090	Pik3cb	phosphatidylinositol 3-kinase, catalytic, beta polypeptide	SIGN, KI-L	Tchem	BOTH								S	6	6	6	S	1	1	1									0.0882186	0.0913382	0.0839858	0.083708	0.0927582						5291
74770	10090	Hhatl	hedgehog acyltransferase-like		Tbio		ENDORETICULUM			nonsurface				S	1	1	1													0.149611	0.156905	0.151552	0.126466	0.159573						57467
74776	10090	Ppa2	pyrophosphatase (inorganic) 2		Tbio			Matrix	Mitochondrial central dogma > mtDNA maintenance | Mitochondrial central dogma > mtRNA metabolism | Mitochondrial central dogma > Translation | Metabolism > Nucleotide metabolism					S	19	19	68	S	18	18	65									76.6969	68.1471	55.5388	31.8884	57.2817						27068
74777	10090	Sepn1	selenoprotein N, 1		Tbio									S	3	3	3	S	2	2	2									0.0446495	0.0292644	0.0414583	0.0484815	0.0537228						57190
74778	10090	Rrp7a	ribosomal RNA processing 7 homolog A (S. cerevisiae)	RNA	Tdark	CYTOPLASM								S	6	6	8	S	3	3	4									0.527754	0.500873	0.565883	0.771806	0.658217						27341
74781	10090	Wipi2	WD repeat domain, phosphoinositide interacting 2		Tbio									S	8	8	17	S	5	5	8	S	1	1	9	S	1	1	13	1.9044	1.81714	1.87057	1.71739	1.80069	23.351	25.1988	21.571	18.2096	20.0426	26100
74838	10090	Naa15	N(alpha)-acetyltransferase 15, NatA auxiliary subunit		Tbio	BOTH								S	35	29	73	S	33	29	64	S	1	1	8	S	1	1	6	8.69715	8.39998	8.31401	12.9778	8.60288	3.04191	3.09983	3.12723	3.27067	3.10097	80155
74840	10090	Manf	mesencephalic astrocyte-derived neurotrophic factor		Tbio	NUCLEUS	ENDORETICULUM						SECRETED	S	9	9	66	S	10	10	66									102.473	100.864	84.3325	85.0698	96.8665						7873
74841	10090	Usp38	ubiquitin specific peptidase 38	UBI-DUB	Tbio									S	5	5	7	S	5	5	6									0.0527502	0.0554836	0.0557268	0.0648071	0.0566776						84640
74868	10090	Tmem65	transmembrane protein 65		Tdark			MIM	0	nonsurface				S	5	5	7	S	3	3	3	A	1	1	1					0.580598	0.672477	0.615257	0.550414	0.541616	0.368249	0.361948	0.289313	0.344862	0.325855	157378
74901	10090	Kbtbd11	kelch repeat and BTB (POZ) domain containing 11	nonDNA-BTB	Tdark									S	11	11	12	S	9	9	11	S	2	2	4	S	3	3	5	0.460887	0.436157	0.450459	0.470886	0.422964	0.601505	0.677348	0.677159	0.808586	0.749556	9920
74919	10090	Slc35f6	solute carrier family 35, member F6		Tbio					nonsurface				S	2	2	4	S	1	1	2									0.236779	0.212451	0.232937	0.286501	0.230396						54978
74978	10090	Lrriq1	leucine-rich repeats and IQ motif containing 1		Tdark									S	2	2	3					A	1	1	1					0.156807	0.144296	0.174741	0.138435	0.142008	0.365169	0.327824	0.39874	0.346899	0.309997	84125
74996	10090	Usp47	ubiquitin specific peptidase 47	UBI-DUB	Tchem	CYTOPLASM								S	38	38	62	S	35	35	58	S	1	1	1	S	2	2	2	1.96606	1.93577	2.03941	2.28424	2.01249	0.0630983	0.0642753	0.0532355	0.0658894	0.0717558	55031
74998	10090	Rab11fip2	RAB11 family interacting protein 2 (class I)		Tbio						Cell Membrane			S	2	2	2	R	1	1	1	R	2	2	2	R	1	1	1	0.0403891	0.0404631	0.0446789	0.0328928	0.0389878	0.569198	0.507383	0.462207	0.41935	0.460555	22841
75007	10090	Fam63a	family with sequence similarity 63, member A		Tbio	NUCLEUS								S	10	9	33	S	10	9	25	S	4	4	13	S	2	2	5	9.38114	9.04022	8.38575	8.35961	8.5676	20.2593	24.8096	25.5504	16.6867	21.0605	55793
75062	10090	Sf3a3	splicing factor 3a, subunit 3	TC RNA	Tbio	NUCLEUS								S	22	22	48	S	16	16	44									10.6343	11.6099	11.643	13.2423	11.5182						10946
75089	10090	Uhrf1bp1l	UHRF1 (ICBP90) binding protein 1-like		Tbio									S	25	24	31	S	23	22	25	S	7	7	15	S	5	5	8	0.67003	0.664935	0.628249	0.555152	0.621529	1.99532	1.97062	1.61364	1.42262	1.73319	23074
75137	10090	Rprd2	regulation of nuclear pre-mRNA domain containing 2	UBI-UBD	Tdark									S	18	18	23	S	14	14	19	S	10	10	28	S	9	9	16	0.488812	0.488777	0.522002	0.549272	0.509651	4.27109	4.42591	4.3065	4.77788	4.53146	23248
75209	10090	Sv2c	synaptic vesicle glycoprotein 2c		Tbio					surface				S	4	4	4	S	3	3	3									0.110602	0.100294	0.114661	0.104567	0.139725						22987
75210	10090	Prr3	proline-rich polypeptide 3	RNA?	Tdark									S	1	1	1	S	2	2	2									0.0477329	0.0449106	0.0512018	0.0359317	0.0365586						80742
75212	10090	Rnf121	ring finger protein 121	UBI-E3	Tbio					nonsurface				S	4	4	8	S	3	3	4									2.65457	2.62576	2.66811	1.85773	2.04131						55298
75216	10090	Cep128	centrosomal protein 128		Tdark									S	2	2	2	A	1	1	1									0.684256	0.587962	0.664975	0.517203	0.593166						145508
75221	10090	Dpp3	dipeptidylpeptidase 3		Tbio									S	33	32	111	S	32	31	79									37.3496	32.5863	34.9409	27.845	31.2543						10072
75234	10090	Rnf19b	ring finger protein 19B		Tbio	CYTOPLASM	ENDORETICULUM			nonsurface								S	1	1	1																			127544
75273	10090	Pelp1	proline, glutamic acid and leucine rich protein 1	TC	Tbio	BOTH								S	12	12	19	S	13	13	17	S	1	1	20	S	1	1	16	0.644176	0.647542	0.733606	0.838981	0.682956	7.74442	7.8238	8.59021	8.96679	7.64172	27043
75292	10090	Prkd3	protein kinase D3	KI-P	Tchem									S	3	1	3	R	2	1	3	S	3	3	8	S	2	2	5	0.03328	0.0362057	0.0385507	0.0378425	0.0335601	0.504081	0.516384	0.50375	0.509777	0.534719	23683
75296	10090	Fgfr1op	Fgfr1 oncogene partner		Tbio	NUCLEUS								S	3	3	3	S	5	5	7					S	1	1	1	0.345343	0.381961	0.400975	0.377218	0.375397						11116
75302	10090	Asxl2	additional sex combs like 2 (Drosophila)	TC?	Tbio	NUCLEUS								A	1	1	1	A	1	1	1	S	2	2	3	S	6	6	8	0.00243347	0.00247015	0.00243507	0.00280396	0.00277717	0.209649	0.200784	0.205224	0.209819	0.212195	55252
75320	10090	Etnk1	ethanolamine kinase 1		Tbio									S	6	6	6	S	4	4	5									0.783418	0.670317	0.80611	1.42864	0.838937						55500
75339	10090	Mphosph8	M-phase phosphoprotein 8	TC?	Tbio	BOTH								S	5	5	5	S	4	4	4	S	3	3	8	S	2	2	4	0.117236	0.106549	0.112815	0.121059	0.112409	2.95385	3.13182	3.1575	3.42211	3.12959	54737
75387	10090	Sirt4	sirtuin 4	TC	Tbio			Matrix	Metabolism > Metals and cofactors > NAD biosynthesis and metabolism					S	5	5	7	S	4	4	4									0.326255	0.294104	0.268064	0.218855	0.290548						23409
75396	10090	Spp2	secreted phosphoprotein 2		Tbio								SECRETED	S	2	2	3					S	2	2	2	A	1	1	1	0.29494	0.31854	0.411574	0.35335	0.379097	0.965242	1.18174	1.4093	0.994463	1.01834	6694
75398	10090	Mrpl32	mitochondrial ribosomal protein L32		Tdark			Matrix	Mitochondrial central dogma > Translation > Mitochondrial ribosome					S	3	3	3	S	2	2	3									0.397995	0.398844	0.357867	0.320228	0.37031						64983
75406	10090	Ndufs7	NADH dehydrogenase (ubiquinone) Fe-S protein 7		Tclin			MIM	OXPHOS > Complex I > CI subunits | Metabolism > Metals and cofactors > Fe-S-containing proteins | OXPHOS > OXPHOS subunits					S	6	6	69	S	6	6	53									136.921	122.906	98.4005	48.2757	99.2358						374291
75410	10090	Kmt2b	lysine (K)-specific methyltransferase 2B	DBTC ATH	Tbio	NUCLEUS								S	2	2	2	A	1	1	1	S	6	6	6	S	2	2	2	0.000897099	0.00108206	0.000932736	0.00103589	0.00101542	0.123315	0.1383	0.137547	0.168961	0.131394	9757
75415	10090	Arhgap12	Rho GTPase activating protein 12		Tbio	CYTOPLASM								S	22	21	39	S	17	17	28	S	8	8	35	S	6	6	28	1.9793	1.93084	1.88796	2.00276	1.91535	10.9412	8.93157	9.63469	9.90338	9.22661	94134
75416	10090	Nop14	NOP14 nucleolar protein		Tbio	NUCLEUS								S	11	11	12	S	7	7	7	A	1	1	1					0.397706	0.385355	0.419904	0.529691	0.380967	0.0418446	0.0409378	0.0500261	0.071166	0.0480126	8602
75420	10090	Secisbp2	SECIS binding protein 2		Tbio	NUCLEUS								S	3	3	3	S	6	6	8	S	1	1	1					0.0696956	0.0699133	0.0903879	0.111037	0.0800196	0.191367	0.210787	0.153287	0.158774	0.182259	79048
75422	10090	Mettl5	methyltransferase like 5		Tdark			Matrix	Mitochondrial central dogma > mtRNA metabolism > mt-rRNA modifications					S	1	1	1													0.0845005	0.0844592	0.0838654	0.112695	0.0905727						29081
75425	10090	Tti1	TELO2 interacting protein 1		Tbio	CYTOPLASM								A	2	2	2					S	1	1	3	S	1	1	1	0.0108564	0.0125634	0.0168579	0.0142182	0.0229627	0.417429	0.492443	0.44354	0.599767	0.437369	9675
75430	10090	Anapc15	anaphase prompoting complex C subunit 15											A	1	1	1	S	1	1	1									0	0	0	0	0
75452	10090	Ascc2	activating signal cointegrator 1 complex subunit 2	TC, UBI-UBD	Tdark	NUCLEUS								S	8	8	11	S	8	8	8									0.652264	0.630079	0.649068	0.705746	0.758648						84164
75454	10090	Phpt1	phosphohistidine phosphatase 1		Tbio									S	7	7	26	S	8	8	20									28.3514	27.2785	25.1432	20.826	25.8032						29085
75475	10090	Oplah	5-oxoprolinase (ATP-hydrolysing)		Tbio									S	36	36	79	S	37	37	74	S	2	2	5	S	1	1	2	5.47695	5.62343	4.86073	3.69639	4.72099	1.49145	1.53135	1.41557	0.695192	1.18074	26873
75530	10090	Lyrm7	LYR motif containing 7		Tbio			Matrix	OXPHOS > Complex III > CIII assembly factors | OXPHOS > OXPHOS assembly factors					S	2	2	2	S	2	2	2									2.40677	2.45304	2.14121	1.95125	1.94597						90624
75541	10090	1700019G17Rik	RIKEN cDNA 1700019G17 gene											S	2	1	3	A	1	0	2									0.292464	0.2859	0.27657	0.22745	0.255363
75547	10090	Akap13	A kinase (PRKA) anchor protein 13		Tbio	NUCLEUS								S	47	47	68	S	47	47	75	S	15	13	35	S	10	9	27	10.1093	9.46355	11.368	7.21611	7.44873	6.10631	5.6096	6.27102	7.07904	5.97893	11214
75553	10090	Zc3h14	zinc finger CCCH type containing 14		Tbio	BOTH								S	13	13	15	S	11	11	13	S	2	2	8	S	2	2	7	0.890422	0.870567	0.911864	0.959318	0.914805	3.54925	3.55664	3.62315	4.15092	3.5046	79882
75560	10090	Ep400	E1A binding protein p400	DBTF	Tbio									S	10	10	12	S	10	10	11	S	5	5	11	S	3	3	7	0.0601117	0.063153	0.0634431	0.0701535	0.0617116	0.389474	0.381851	0.385241	0.421395	0.416393	57634
75565	10090	Ccdc101	coiled-coil domain containing 101	TC	Tbio									S	3	3	4	S	2	2	2									0.12966	0.132332	0.111628	0.160049	0.124312						112869
75570	10090	Nhej1	nonhomologous end-joining factor 1		Tbio	NUCLEUS								A	1	1	1	R	1	1	2	S	1	1	3	S	2	2	3	0.0419945	0.0446774	0.0362334	0.0306729	0.038758	0.72653	0.774423	0.794299	0.812779	0.798248	79840
75572	10090	Acyp2	acylphosphatase 2, muscle type		Tbio									S	6	6	12	S	6	6	10									5.98885	5.6462	5.20534	3.88544	5.04117						98
75578	10090	Fggy	FGGY carbohydrate kinase domain containing	KI-M	Tbio									S	3	3	3	S	2	2	2									0.0799605	0.0795709	0.080388	0.077249	0.0856811						55277
75590	10090	Dusp9	dual specificity phosphatase 9		Tbio	BOTH								S	1	1	1													0.0161111	0.0139036	0.0136002	0.0177594	0.0177491						1852
75593	10090	Malsu1	mitochondrial assembly of ribosomal large subunit 1		Tbio			Matrix	Mitochondrial central dogma > Translation > Mitochondrial ribosome assembly					S	2	2	2					A	1	1	1					0.140626	0.116358	0.15599	0.141691	0.124086	0	0	0	0	0	115416
75597	10090	Ndufaf2	NADH dehydrogenase (ubiquinone) 1 alpha subcomplex, assembly factor 2		Tclin			MIM	OXPHOS > Complex I > CI assembly factors | OXPHOS > OXPHOS assembly factors					S	11	11	27	S	11	11	25	S	2	2	3	S	1	1	1	24.9236	22.338	20.4276	16.0178	19.152	0.713206	0.773369	0.883502	0.753303	0.858657	91942
75599	10090	Pcdh1	protocadherin 1	PM	Tbio	NUCLEUS				surface	Cell Membrane			S	8	8	16	S	13	13	18	S	3	3	42	S	5	5	23	0.536471	0.510476	0.569006	0.674642	0.553362	19.3702	17.2414	18.2918	22.4602	20.3107	5097
75607	10090	Wnk2	WNK lysine deficient protein kinase 2	KI-P-Other-WNK	Tchem	CYTOPLASM					Cell Membrane			S	11	6	15	S	9	7	16	S	1	1	3	S	1	1	3	0.0509744	0.0496096	0.0610756	0.0526485	0.0540725	0.776614	0.746121	0.818952	0.697092	0.829953	65268
75608	10090	Chmp4b	charged multivesicular body protein 4B		Tbio	BOTH								S	13	13	40	S	12	11	33									28.1261	27.1267	28.4946	33.3793	28.5063						128866
75612	10090	Gns	glucosamine (N-acetyl)-6-sulfatase		Tbio									S	12	12	16	S	9	9	23									3.0955	3.38086	3.18725	3.29362	3.31236						2799
75613	10090	Med25	mediator complex subunit 25	TC	Tbio									S	5	5	7	S	4	4	4									0.371895	0.353377	0.365966	0.29747	0.354326						81857
75616	10090	Smim15	small integral membrane protein 15		Tdark					nonsurface				S	1	1	3	S	1	1	3									22.9576	16.6345	21.8122	22.3591	23.6827						643155
75617	10090	Rps25	ribosomal protein S25		Tbio	NUCLEUS								S	6	6	57	S	6	6	66									333.638	298.679	283.141	342.124	286.729						6230
75619	10090	Fastkd2	FAST kinase domains 2	KI-P	Tbio	NUCLEUS		Matrix	Mitochondrial central dogma > mtRNA metabolism > mtRNA granules | Mitochondrial central dogma > mtRNA metabolism > Polycistronic mtRNA processing | Mitochondrial central dogma > mtRNA metabolism > mtRNA stability and decay | Mitochondrial central dogma > Translation > Mitochondrial ribosome assembly					S	11	11	13	S	7	7	8									0.413502	0.391726	0.356957	0.343079	0.382688						22868
75623	10090	Tex30	testis expressed 30		Tdark													S	2	2	3																			93081
75624	10090	Metap1	methionyl aminopeptidase 1		Tchem	CYTOPLASM								S	15	15	46	S	13	13	30									13.134	13.1296	14.5105	15.5966	13.1737						23173
75646	10090	Rai14	retinoic acid induced 14		Tbio	NUCLEUS								S	38	38	61	S	35	34	59	S	4	4	13	S	3	3	7	3.14631	3.24774	3.32388	2.93858	3.12225	2.57475	2.82399	2.66098	2.67082	2.82628	26064
75659	10090	Wdr54	WD repeat domain 54		Tdark									S	1	1	1	S	1	1	1									0.0420878	0.0401109	0.0515787	0.0418834	0.0518472						84058
75660	10090	Lin37	lin-37 homolog (C. elegans)		Tbio									A	2	2	2	S	1	1	1	S	2	2	6	R	1	1	1	0.0767833	0.0808938	0.0808385	0.0849077	0.0867654	1.24998	1.25693	1.22146	1.49744	1.2103	55957
75669	10090	Pik3r4	phosphatidylinositol 3 kinase, regulatory subunit, polypeptide 4, p150	SIGN, KI-P-Other-VPS15	Tbio									S	22	21	35	S	21	20	30	S	1	1	6	S	3	3	8	0.809668	0.806074	0.784705	0.789226	0.781616	0.233509	0.227055	0.219759	0.210981	0.20645	30849
75686	10090	Nudt16	nudix (nucleoside diphosphate linked moiety X)-type motif 16		Tbio	BOTH								S	7	6	10	S	7	6	13	A	1	1	1					4.22099	4.01782	4.67182	4.43328	4.00994	0.0541512	0.0631143	0.0637483	0.0723776	0.0604235	131870
75687	10090	Fam65a	family with sequence similarity 65, member A		Tbio	CYTOPLASM	GOLGI							S	8	7	10	S	7	7	9	S	4	4	11	S	3	3	3	0.452535	0.44039	0.431038	0.399677	0.440493	1.2596	1.20669	1.10168	1.17477	1.3134	79567
75692	10090	Nr2c2ap	nuclear receptor 2C2-associated protein		Tbio									R	2	2	2	S	1	1	1	A	1	1	1					0.28451	0.286545	0.304342	0.18991	0.329549	0.163925	0.137694	0.15739	0.160974	0.159419	126382
75695	10090	Rilpl1	Rab interacting lysosomal protein-like 1		Tbio	CYTOPLASM								S	3	3	3	R	1	1	1					A	1	1	1	0.107657	0.114644	0.117033	0.114982	0.108907						353116
75705	10090	Eif4b	eukaryotic translation initiation factor 4B	RIBO	Tbio									S	27	27	90	S	26	26	102	S	9	9	83	S	6	6	61	26.7896	24.3721	24.2068	28.1251	24.5494	90.8425	93.628	93.1982	86.5619	89.2813	1975
75710	10090	Rbm12	RNA binding motif protein 12	RNA	Tbio									S	13	13	25	S	11	11	15	S	2	2	7					2.23298	2.29719	2.33391	2.52346	2.01896	1.06271	1.04754	1.12778	1.14839	0.903372	10137
75717	10090	Cul5	cullin 5	TC? HTH-W, UBI-CUL	Tbio									S	26	26	51	S	23	23	45									4.49978	4.59404	4.43905	4.22092	4.4599						8065
75718	10090	Vwa5b1	von Willebrand factor A domain containing 5B1		Tdark							CORE	SECRETED	A	1	1	1	S	2	2	3									0.15752	0.144152	0.12343	0.156508	0.136218						127731
75723	10090	Amotl1	angiomotin-like 1		Tbio									S	3	2	3	A	3	2	3	S	1	1	2	R	1	1	1	0.045666	0.0475443	0.0422831	0.0504554	0.0475381	0.189083	0.185501	0.187358	0.160556	0.171436	154810
75725	10090	Phf14	PHD finger protein 14	TC?	Tbio	NUCLEUS								S	8	8	9	S	7	7	7	S	4	4	8					0.337216	0.328641	0.348439	0.379151	0.352477	1.42003	1.52712	1.52343	1.20727	1.38516	9678
75731	10090	Idnk	idnK gluconokinase homolog (E. coli)	KI-M	Tbio									S	4	4	6	S	4	4	6	S	1	1	1					1.66404	1.45543	1.37197	1.18843	1.36185	0.325845	0.28308	0.239486	0.225742	0.255958	414328
75734	10090	Mff	mitochondrial fission factor											S	9	9	20	S	6	6	11	S	4	4	12	S	5	5	9	2.44744	2.24918	2.38688	2.11807	2.40051	12.9913	12.2249	9.68181	10.0854	10.7546
75735	10090	Pank1	pantothenate kinase 1	KI-M	Tbio					nonsurface				S	9	6	10	S	5	4	5	S	2	2	3	S	1	1	1	0.481693	0.453252	0.470296	0.442106	0.409121	0.429922	0.384252	0.420388	0.529682	0.45982	53354
75739	10090	Mpp7	membrane protein, palmitoylated 7 (MAGUK p55 subfamily member 7)	KI-M	Tbio						Cell Membrane			S	19	19	29	S	18	18	34									3.775	3.85735	3.76273	3.29917	3.60186						143098
75744	10090	Svip	small VCP/p97-interacting protein	PM	Tbio						Cell Membrane			S	3	3	3	S	2	2	3									2.55571	2.16144	1.80022	1.35294	1.94556						258010
75746	10090	Morc4	microrchidia 4		Tdark																	S	1	1	1										0.053842	0.0427333	0.0517874	0.0633721	0.0563989	79710
75751	10090	Ipo4	importin 4	NUP	Tbio	CYTOPLASM								S	23	23	36	S	21	21	32									1.78459	1.80563	1.82814	2.49817	1.86796						79711
75758	10090	9130401M01Rik	RIKEN cDNA 9130401M01 gene		Tdark									S	2	2	2	S	1	1	1									0.522747	0.463841	0.470082	0.387939	0.513916						84933
75767	10090	Rab11fip1	RAB11 family interacting protein 1 (class I)		Tbio									S	18	18	32	S	24	24	36	S	9	9	22	S	9	9	26	3.84758	4.23274	4.37287	3.88257	4.13141	11.2657	9.68892	10.5817	9.59227	9.81116	80223
75778	10090	Them4	thioesterase superfamily member 4	SIGN, PM	Tbio			MIM	Metabolism > Lipid metabolism		Cell Membrane			S	3	3	6	S	3	3	4									3.05932	2.96421	2.50393	1.83056	2.49301						117145
75786	10090	Ckap5	cytoskeleton associated protein 5		Tbio									S	72	72	114	S	56	56	100									3.91668	3.97153	3.88106	4.15564	3.79352						9793
75805	10090	Nln	neurolysin (metallopeptidase M3 family)		Tbio			Matrix	Protein import, sorting and homeostasis > Protein homeostasis > Proteases					S	24	24	45	S	17	17	29									6.60285	6.28128	6.01942	5.44163	5.69396						57486
75841	10090	Rnf139	ring finger protein 139	UBI-E3	Tbio		ENDORETICULUM			nonsurface				S	3	3	5	R	1	1	3	S	1	1	2					0.689487	0.73135	0.707001	0.738204	0.679026	0.283282	0.337157	0.319531	0.306503	0.301136	11236
75847	10090	Ispd	isoprenoid synthase domain containing		Tbio									S	2	2	2	A	1	1	1									0.0281617	0.0250311	0.0285109	0.0286222	0.0224333						729920
75869	10090	Arl5b	ADP-ribosylation factor-like 5B		Tbio	CYTOPLASM								R	2	1	3	S	3	2	4									0.37678	0.364911	0.350083	0.340992	0.300676						221079
75901	10090	Dcp1a	DCP1 decapping enzyme homolog A (S. cerevisiae)	RNA	Tbio	BOTH								S	8	8	13	S	7	7	10	S	5	5	18	S	4	4	22	0.508083	0.567978	0.557274	0.679118	0.569518	5.40503	5.06821	5.36444	5.85539	5.49708	55802
75909	10090	Vmp1	vacuole membrane protein 1		Tbio		ENDORETICULUM			nonsurface	Cell Membrane			S	3	3	7	S	4	4	9	S	1	1	4					3.18871	3.51069	3.16685	2.99016	3.04737	1.29523	1.51157	1.51531	1.53003	1.49477	81671
75914	10090	Exoc6b	exocyst complex component 6B		Tbio									S	19	19	29	S	16	15	21									1.46963	1.47266	1.39429	1.22273	1.33836						23233
75956	10090	Srrm2	serine/arginine repetitive matrix 2											S	51	51	94	S	46	46	90	S	66	66	440	S	64	64	332	3.79074	3.97689	4.05538	4.75058	4.10315	167.083	161.997	168.34	193.406	164.109
75964	10090	Trappc8	trafficking protein particle complex 8		Tdark									S	46	46	79	S	36	36	51	S	3	3	4	S	1	1	1	3.86093	4.13417	3.72598	3.93136	3.6835	0.221828	0.256592	0.279523	0.210312	0.236406	22878
75965	10090	Zdhhc20	zinc finger, DHHC domain containing 20		Tbio		BOTH			nonsurface				S	6	6	8	S	6	5	7									0.402513	0.39541	0.485663	0.567895	0.45869						253832
75974	10090	Dock11	dedicator of cytokinesis 11		Tdark					nonsurface				S	16	16	20	S	16	15	20	S	2	2	3	S	2	2	2	0.165819	0.177238	0.202907	0.264079	0.193739	0.352042	0.34871	0.425984	0.374272	0.36866	139818
75985	10090	Rab30	RAB30, member RAS oncogene family	PM	Tbio									S	6	4	25	S	5	3	25									0.223433	0.20673	0.178047	0.164461	0.177864						27314
75991	10090	Slain2	SLAIN motif family, member 2		Tdark									S	13	13	25	S	9	9	20	S	5	5	6	S	2	2	2	1.82132	1.885	1.74738	1.72646	1.81501	1.17421	1.4116	1.11942	1.02242	1.03835	57606
76007	10090	Zmym2	zinc finger, MYM-type 2	TC	Tbio	NUCLEUS								S	5	4	5	S	7	4	7	S	3	2	7	S	2	1	4	0.0720662	0.0752916	0.0713665	0.0800338	0.0728478	0.728647	0.989672	0.82176	0.785718	0.793003	7750
76014	10090	Zc3h18	zinc finger CCCH-type containing 18	RNA?	Tdark									S	18	18	33	S	16	16	35	S	10	10	47	S	7	7	26	1.53283	1.75235	1.57926	1.82109	1.62324	37.009	34.0341	35.3433	44.1813	36.6627	124245
76022	10090	Gon4l	gon-4-like (C.elegans)	DBTF HOMEO	Tbio	NUCLEUS								S	1	1	1	S	3	3	3					A	1	1	1	0.00212512	0.0027644	0.00302231	0.0036591	0.00325628						54856
76025	10090	Cant1	calcium activated nucleotidase 1		Tbio					nonsurface				S	13	13	23	S	13	13	23									3.38872	3.51986	3.16018	3.95941	3.23582						124583
76041	10090	Ccdc125	coiled-coil domain containing 125		Tbio	CYTOPLASM								R	2	2	2									S	1	1	1	0.041828	0.0402005	0.0420517	0.0401929	0.0518041						202243
76044	10090	Ncapg2	non-SMC condensin II complex, subunit G2	TC?	Tbio					nonsurface				S	4	4	4	S	3	3	3									0.0525962	0.0548675	0.0624909	0.0796433	0.0596548						54892
76051	10090	Ganc	glucosidase, alpha; neutral C		Tchem									S	6	6	7	S	6	6	7									0.1396	0.132582	0.131786	0.131319	0.135954						2595
76055	10090	Mgea5	meningioma expressed antigen 5 (hyaluronidase)		Tchem	NUCLEUS								S	23	23	31	S	20	20	32	S	1	1	4	S	2	2	4	1.37779	1.45008	1.64909	2.13108	1.52296	0.974376	0.936036	0.997884	0.990971	0.942227	10724
76071	10090	Jakmip1	janus kinase and microtubule interacting protein 1		Tbio	CYTOPLASM								S	3	3	3	S	2	2	2									0.387202	0.343834	0.337049	0.311482	0.37275						152789
76080	10090	Ttpal	tocopherol (alpha) transfer protein-like		Tdark									S	3	3	3	S	4	4	4									0.138409	0.1334	0.134191	0.149968	0.125417						79183
76088	10090	Dock8	dedicator of cytokinesis 8		Tbio	CYTOPLASM								S	17	15	20	S	16	14	23	S	1	1	1					0.340226	0.339783	0.334647	0.320807	0.340646	0.0621074	0.0622049	0.0631266	0.0633254	0.0614967	81704
76089	10090	Rapgef2	Rap guanine nucleotide exchange factor (GEF) 2	PM	Tbio	CYTOPLASM					Cell Membrane			S	3	2	3	S	4	4	4	S	6	6	13	S	6	6	8	0.0121446	0.0135307	0.0130781	0.0125803	0.0123266	1.79233	1.53703	1.3885	1.62935	1.59339	9693
76108	10090	Rap2a	RAS related protein 2a		Tbio									S	7	4	10	S	5	3	10	A	1	1	1					1.04357	1.01654	0.962959	0.865508	0.896257	0.031056	0.0228772	0.0263947	0.0318938	0.0340381	5911
76130	10090	Las1l	LAS1-like (S. cerevisiae)	TC	Tdark	CYTOPLASM								S	8	8	11	S	8	8	10									0.346242	0.340236	0.359165	0.371302	0.320135						81887
76137	10090	Mcur1	mitochondrial calcium uniporter regulator 1		Tbio			MIM	0	nonsurface				S	11	10	16	S	9	8	14									3.99088	4.00654	3.50306	2.50027	3.28871						63933
76178	10090	Coa5	cytochrome C oxidase assembly factor 5		Tdark			IMS	OXPHOS > Complex IV > CIV assembly factors | OXPHOS > OXPHOS assembly factors					S	3	3	5	S	2	2	2									3.84173	3.47577	3.04067	2.77441	3.02421						493753
76187	10090	Adhfe1	alcohol dehydrogenase, iron containing, 1		Tbio			Matrix	Metabolism > Amino acid metabolism > GABA metabolism					S	14	14	31	S	11	11	21	S	1	1	1					7.04495	6.39583	4.84927	1.99724	4.72836	0.458441	0.377952	0.388782	0.318953	0.393274	137872
76192	10090	Abhd12	abhydrolase domain containing 12		Tchem					nonsurface				S	14	14	33	S	15	15	34									10.2229	9.78406	10.4379	11.7871	10.3286						26090
76199	10090	Med13l	mediator complex subunit 13-like	TC	Tbio									S	1	1	1	A	1	1	1	R	1	1	1	R	2	2	2	0.00659339	0.00669888	0.00944134	0.0075286	0.00761721	0.0297346	0.0290438	0.0305528	0.0297344	0.0292533	23389
76219	10090	Arxes1	adipocyte-related X-chromosome expressed sequence 1											S	1	0	1	A	1	0	1									0.169083	0.215861	0.266476	0.204422	0.182873
76233	10090	Dnttip1	deoxynucleotidyltransferase, terminal, interacting protein 1	TC?	Tbio	NUCLEUS								S	5	5	6	S	2	2	2	A	1	1	1	A	1	1	1	0.385245	0.40397	0.406329	0.421214	0.394146	0.271952	0.255757	0.236975	0.236206	0.203351	116092
76238	10090	Grhpr	glyoxylate reductase/hydroxypyruvate reductase		Tbio	CYTOPLASM		Matrix	Metabolism > Amino acid metabolism > Glyoxylate metabolism					S	18	18	79	S	13	13	54									134.852	125.657	97.977	64.4922	100.272						9380
76246	10090	Rtf1	Rtf1, Paf1/RNA polymerase II complex component, homolog (S. cerevisiae)		Tbio									S	12	12	14	S	10	10	12									0.916297	0.96014	0.927023	1.14658	0.918565						23168
76261	10090	0610040J01Rik	RIKEN cDNA 0610040J01 gene		Tdark									S	5	5	9	S	3	3	3	S	5	5	14	S	4	4	9	0.698442	0.753785	0.637776	0.690322	0.642965	6.28028	5.24603	4.79009	4.46395	4.75795	55286
76263	10090	Gstk1	glutathione S-transferase kappa 1		Tchem			Matrix	Metabolism > Detoxification > Xenobiotic metabolism					S	15	15	139	S	13	13	104									182.279	143.729	112.412	50.4335	108.326						373156
76265	10090	Tsen54	tRNA splicing endonuclease 54 homolog (S. cerevisiae)		Tbio									S	4	4	5	S	4	4	4									0.669218	0.552476	0.62027	0.613743	0.583168						283989
76267	10090	Fads1	fatty acid desaturase 1		Tchem					nonsurface				S	2	2	3	S	2	2	2									0.104475	0.103953	0.112503	0.100686	0.0934466						3992
76279	10090	Cyp2d26	cytochrome P450, family 2, subfamily d, polypeptide 26											S	3	2	3	A	1	0	1									0.02561	0.0365029	0.0280191	0.0272488	0.0298612
76281	10090	Tax1bp3	Tax1 (human T cell leukemia virus type I) binding protein 3		Tbio	CYTOPLASM					Cell Membrane			S	4	4	20	S	4	4	12									39.207	42.6501	41.6431	47.2349	40.6296						30851
76282	10090	Gpt	glutamic pyruvic transaminase, soluble		Tbio									S	22	21	106	S	20	19	94									33.752	27.0013	24.6123	19.9106	26.163						2875
76293	10090	Mfap4	microfibrillar-associated protein 4		Tbio							CORE	SECRETED	S	2	2	7	S	1	1	6									67.9451	79.3546	81.1416	57.7764	65.2723						4239
76295	10090	Atp11b	ATPase, class VI, type 11B	PM	Tbio		ENDORETICULUM							S	11	11	12	S	9	9	11									0.525675	0.596567	0.526086	0.503366	0.498406						23200
76299	10090	Erp44	endoplasmic reticulum protein 44		Tbio									S	18	18	102	S	18	18	94									111.367	106.315	99.8647	113.87	101.174						23071
76302	10090	Pcnp	PEST proteolytic signal containing nuclear protein		Tbio	NUCLEUS								S	12	12	42	S	13	13	38	S	3	3	33	S	2	2	46	17.5751	18.1128	17.6763	21.868	17.9251	32.7488	30.7703	33.0223	32.601	32.1781	57092
76303	10090	Osbp	oxysterol binding protein		Tbio	BOTH	GOLGI							S	32	30	84	S	26	24	78	S	6	6	32	S	5	5	23	17.7613	17.0188	16.1864	14.3905	16.0318	16.7365	15.7245	15.2337	14.9228	14.8369	5007
76308	10090	Rab1b	RAB1B, member RAS oncogene family		Tbio		GOLGI							S	15	7	118	S	16	8	125									55.4808	51.2211	46.2221	37.4893	44.4941						81876
76332	10090	Cog2	component of oligomeric golgi complex 2		Tbio									S	14	14	24	S	15	15	27					A	1	1	1	1.82452	1.75459	1.66514	1.72905	1.73759						22796
76338	10090	Rab2b	RAB2B, member RAS oncogene family	PM	Tdark						Cell Membrane			S	10	2	44	S	8	1	42									0.435185	0.449955	0.497035	0.460205	0.441797						84932
76357	10090	Trmt5	TRM5 tRNA methyltransferase 5		Tbio	BOTH		Matrix	Mitochondrial central dogma > mtRNA metabolism > mt-tRNA modifications					S	11	11	11	S	4	4	7									0.6892	0.708852	0.732155	1.12337	0.75356						57570
76366	10090	Mtif3	mitochondrial translational initiation factor 3		Tbio			Matrix	Mitochondrial central dogma > Translation > Translation factors					S	4	4	4	S	4	4	4									0.930139	0.823905	0.781711	0.614673	0.664631						219402
76367	10090	Trp53rkb	transformation related protein 53 regulating kinase B	KI-P-Other-Bud32	Tbio	BOTH								A	3	0	4	S	6	3	8									0	0	0	0	0						112858
76375	10090	Det1	de-etiolated homolog 1 (Arabidopsis)		Tbio	NUCLEUS								S	1	1	1													0.019835	0.0200854	0.019104	0.0166448	0.0168776						55070
76408	10090	Abcc3	ATP-binding cassette, sub-family C (CFTR/MRP), member 3		Tbio					surface				S	26	25	50	S	22	19	45	S	3	3	9	S	2	2	4	3.30573	2.98411	3.39459	4.17836	3.06925	1.2593	0.999391	1.21313	1.16069	1.13106	8714
76425	10090	Gid8	GID complex subunit 8 homolog (S. cerevisiae)	TC	Tbio	BOTH								S	3	3	4	S	4	4	4									0.480261	0.513847	0.500507	0.57195	0.466134						54994
76429	10090	Lhpp	phospholysine phosphohistidine inorganic pyrophosphate phosphatase		Tbio	NUCLEUS								S	3	3	4	S	1	1	2									0.983222	0.805481	0.82218	0.524775	0.821904						64077
76438	10090	Rftn1	raftlin lipid raft linker 1	PM	Tbio	CYTOPLASM					Cell Membrane			S	6	6	7	S	8	8	10	S	6	6	11	S	2	2	3	0.409714	0.431003	0.410052	0.433288	0.394342	3.73359	3.68956	3.60708	3.88623	3.68871	23180
76441	10090	Daam2	dishevelled associated activator of morphogenesis 2		Tbio									S	8	5	9	S	7	5	8	S	1	1	6	S	1	1	3	0.0551758	0.0527808	0.0526447	0.0545132	0.0590504	1.16435	1.27345	1.21993	1.19414	1.19719	23500
76448	10090	Ppp1r18	protein phosphatase 1, regulatory subunit 18		Tbio	CYTOPLASM								S	11	11	16	S	11	11	15	S	6	6	9	S	5	5	8	1.50154	1.52157	1.70881	1.63461	1.44972	2.54101	2.82961	3.07802	3.77015	2.94227	170954
76453	10090	Prss23	protease, serine 23		Tbio	NUCLEUS							SECRETED	S	5	5	5	S	2	2	3									0.314193	0.265185	0.252631	0.264535	0.270573						11098
76457	10090	Ccdc134	coiled-coil domain containing 134		Tbio	NUCLEUS	ENDORETICULUM						SECRETED	S	4	4	5	S	4	4	6									2.45794	2.38875	2.24342	2.63342	2.16289						79879
76459	10090	Car12	carbonic anyhydrase 12		Tclin					surface				A	1	1	1	S	3	3	3									0.0336996	0.0393941	0.0396215	0.0247763	0.0343312						771
76467	10090	Msrb2	methionine sulfoxide reductase B2		Tbio			Matrix	Metabolism > Detoxification > ROS and glutathione metabolism | Metabolism > Sulfur metabolism					S	11	11	18	S	6	6	13									8.18394	7.00018	6.18319	3.43147	6.37664						22921
76479	10090	Smndc1	survival motor neuron domain containing 1		Tbio	BOTH								S	8	8	18	S	5	5	13									5.14675	5.17097	5.52998	6.72774	5.62975						10285
76482	10090	3110002H16Rik	RIKEN cDNA 3110002H16 gene		Tbio									S	11	11	20	S	13	13	18	S	1	1	2					1.19149	1.12397	1.0732	0.918813	1.07922	0.0586055	0.0810876	0.0734511	0.0687512	0.0515336	29919
76483	10090	Lmf1	lipase maturation factor 1		Tbio		GOLGI			nonsurface				S	8	8	15	S	6	6	8	S	1	1	2					2.7852	2.70487	2.56059	2.25067	2.5557	0.309566	0.324618	0.293015	0.283096	0.297873	64788
76485	10090	Glt8d1	glycosyltransferase 8 domain containing 1		Tbio		GOLGI			nonsurface				S	4	4	5	R	2	2	3									0.159714	0.166132	0.171496	0.167159	0.177155						55830
76491	10090	Abhd14b	abhydrolase domain containing 14b		Tdark	BOTH								S	13	13	88	S	12	12	76									132.717	121.148	106.094	81.5544	105.945						84836
76497	10090	Ppp1r11	protein phosphatase 1, regulatory (inhibitor) subunit 11		Tbio	BOTH								S	4	4	9	S	4	4	9	S	2	2	6	S	2	2	9	6.99743	7.0055	6.6252	7.10786	7.6505	10.3858	11.0565	10.3301	10.8915	12.1736	6992
76498	10090	Paqr4	progestin and adipoQ receptor family member IV		Tdark					nonsurface				S	1	1	1	S	2	2	2									0.117544	0.108135	0.128329	0.116077	0.110002						124222
76499	10090	Clasp2	CLIP associating protein 2		Tbio	CYTOPLASM	GOLGI				Cell Membrane			S	31	27	36	S	27	24	37	S	11	11	18	S	7	7	19	0.774176	0.771431	0.762192	0.669374	0.769266	4.36864	4.09956	3.84854	4.03292	4.3211	23122
76501	10090	Commd9	COMM domain containing 9		Tdark	NUCLEUS	GOLGI							S	7	7	11	S	8	8	11									1.91586	1.85951	1.82219	2.05191	1.7697						29099
76509	10090	Plet1	placenta expressed transcript 1		Tbio					surface	Cell Membrane							S	1	1	1																			349633
76510	10090	Trappc9	trafficking protein particle complex 9		Tbio		ENDORETICULUM							S	20	20	25	S	19	19	22	S	1	1	9	S	2	2	7	1.35168	1.36087	1.21933	1.05495	1.28003	4.46623	8.36885	8.06699	3.95182	6.01326	83696
76522	10090	Lsm8	LSM8 homolog, U6 small nuclear RNA associated (S. cerevisiae)		Tbio	NUCLEUS								S	5	5	8	S	3	3	4									13.6128	13.2056	12.7295	12.2286	12.6662						51691
76524	10090	Cln6	ceroid-lipofuscinosis, neuronal 6		Tbio		ENDORETICULUM			nonsurface				S	2	2	5	S	2	2	5									1.06481	0.975656	1.07079	1.05291	0.83618						54982
76551	10090	Ccdc6	coiled-coil domain containing 6		Tbio									S	14	14	23	S	12	12	27	S	7	7	43	S	5	5	31	4.40465	4.40449	4.57158	5	4.23145	21.3247	21.2979	22.7269	24.2974	21.304	8030
76559	10090	Atg2b	autophagy related 2B		Tbio									S	8	7	8	S	7	6	7	S	4	4	8	S	4	4	5	0.0496334	0.0490799	0.0491036	0.0539323	0.0525117	0.613338	0.697168	0.705502	0.672398	0.690763	55102
76560	10090	Prss8	protease, serine 8 (prostasin)	PM	Tchem					surface	Cell Membrane		SECRETED	S	1	1	2	S	1	1	1									0.159657	0.159381	0.135265	0.145079	0.170902						5652
76561	10090	Snx7	sorting nexin 7		Tbio									S	13	13	17	S	6	6	8	S	2	2	6	S	1	1	4	1.29382	1.51129	1.53418	1.71388	1.32843	2.0854	2.45798	2.8445	2.35013	2.10852	51375
76563	10090	Qrsl1	glutaminyl-tRNA synthase (glutamine-hydrolyzing)-like 1		Tbio			Matrix	Mitochondrial central dogma > Translation > mt-tRNA synthetases					S	15	15	25	S	12	12	23									2.19836	2.12031	1.80225	1.53329	1.70924						55278
76566	10090	Fam101b	family with sequence similarity 101, member B		Tbio	CYTOPLASM								S	4	4	8	S	4	4	10	S	4	4	10	S	2	2	3	2.49702	2.56645	3.13794	4.38456	2.67892	7.68028	8.32004	9.01364	8.8208	7.70092	359845
76577	10090	Faf2	Fas associated factor family member 2	UBI-UBD	Tbio		ENDORETICULUM			nonsurface				S	19	19	62	S	15	15	46									12.095	11.4517	11.4414	10.229	10.7441						23197
76580	10090	Mib2	mindbomb homolog 2 (Drosophila)	UBI-E3	Tbio	CYTOPLASM								S	6	6	6	R	4	4	4	S	1	1	2	S	1	1	2	0.138287	0.147284	0.157922	0.149479	0.15028	0.449384	0.430791	0.463579	0.520017	0.474145	142678
76582	10090	Ipo11	importin 11	NUP	Tbio	NUCLEUS								S	7	7	9	S	7	7	10									0.476487	0.458026	0.465309	0.577747	0.480633						51194
76608	10090	Hectd3	HECT domain containing 3	UBI-E3	Tdark									S	24	24	33	S	21	21	34									1.25475	1.25159	1.26256	1.31933	1.25485						79654
76614	10090	Immt	inner membrane protein, mitochondrial		Tbio			MIM	Mitochondrial dynamics and surveillance > Cristae formation > MICOS complex	nonsurface				S	50	50	387	S	52	52	362	A	3	3	3	A	2	2	3	191.547	167.449	142.196	79.3341	139.955	0.317963	0.312708	0.251314	0.169907	0.251196	10989
76626	10090	Msi2	musashi RNA-binding protein 2	RNA	Tbio	BOTH								S	8	7	26	S	7	6	22									12.1283	11.9394	10.3499	7.67398	10.7171						124540
76630	10090	Stambpl1	STAM binding protein like 1		Tbio									S	8	8	8	S	2	2	2	S	1	1	6	S	1	1	8	0.788287	0.733746	0.663702	0.661466	0.671262	4.85289	4.60199	3.7497	4.2652	4.05672	57559
76633	10090	1700112E06Rik	RIKEN cDNA 1700112E06 gene		Tdark									S	4	4	5	S	3	3	3									0.996566	1.04479	0.842119	0.643337	0.835473						83938
76640	10090	1700113H08Rik	RIKEN cDNA 1700113H08 gene		Tdark									R	1	1	2	S	1	1	1									0.0566882	0.0624198	0.0420922	0.0966298	0.0611072						374470
76650	10090	Srxn1	sulfiredoxin 1 homolog (S. cerevisiae)		Tbio									S	3	3	6	S	2	2	4									1.32418	1.1359	1.88092	2.78388	1.63687						140809
76687	10090	Spcs3	signal peptidase complex subunit 3 homolog (S. cerevisiae)		Tdark		ENDORETICULUM			nonsurface				S	4	4	23	S	4	4	16									53.1513	48.0926	40.0123	41.264	42.7238						60559
76688	10090	Arfrp1	ADP-ribosylation factor related protein 1		Tbio		GOLGI							S	9	9	12	S	3	3	4									2.40874	2.08663	2.23673	2.17361	2.42357						10139
76703	10090	Cpb1	carboxypeptidase B1 (tissue)		Tchem								SECRETED	S	16	16	51	S	5	5	6									4.7671	4.30397	4.38003	74.9493	7.94115						1360
76707	10090	Clasp1	CLIP associating protein 1		Tbio		GOLGI							S	39	35	56	S	35	32	51	S	12	12	32	S	9	9	25	1.28472	1.29103	1.32502	1.43139	1.3155	4.41518	4.36533	4.17859	4.66559	4.55898	23332
76709	10090	Arpc2	actin related protein 2/3 complex, subunit 2		Tbio	NUCLEUS								S	19	19	126	S	17	17	116									123.352	126.319	122.415	122.77	111.923						10109
76719	10090	Kansl1	KAT8 regulatory NSL complex subunit 1		Tbio	NUCLEUS																S	2	2	3	S	1	1	2						0.136888	0.116506	0.121248	0.121528	0.12224	284058
76722	10090	Ckmt2	creatine kinase, mitochondrial 2	KI-M	Tbio			MIM	Metabolism > Nucleotide metabolism > Creatine metabolism	nonsurface				S	3	1	50	S	3	1	59	A	1	0	1	R	2	1	3	85.0315	66.0756	63.429	30.5363	53.0265	0	0	0	0	0	1160
76737	10090	Creld2	cysteine-rich with EGF-like domains 2		Tbio		BOTH					CORE	SECRETED	S	13	13	59	S	12	12	50									16.0311	15.1699	13.2455	13.9251	14.0666						79174
76740	10090	Efr3a	EFR3 homolog A (S. cerevisiae)	PM	Tdark						Cell Membrane			S	22	20	28	S	21	19	28	S	3	3	15	S	3	3	5	0.889569	0.847181	0.807401	0.690336	0.819266	4.43798	4.91244	4.58212	3.47167	4.8428	23167
76742	10090	Snx27	sorting nexin family member 27		Tbio									S	15	14	29	S	12	11	21									6.66933	6.3433	6.61413	6.28697	5.98456						81609
76758	10090	Gsdma2	gasdermin A2											S	21	11	145	S	23	13	141	S	1	1	4	S	1	1	2	107.228	87.8512	101.376	128.905	94.9957	2.43957	1.86595	1.72408	1.99831	1.70876
76763	10090	Mospd2	motile sperm domain containing 2		Tbio					nonsurface				S	12	12	21	S	10	10	16	S	1	1	1					1.86283	1.86082	1.87308	1.45403	1.85	3.09103	3.27023	3.11922	3.19403	2.78512	158747
76773	10090	Wdyhv1	WDYHV motif containing 1		Tdark	NUCLEUS								S	5	5	7	S	2	2	5									1.93349	1.96441	2.09383	1.55015	1.96971						55093
76775	10090	Slc10a7	solute carrier family 10 (sodium/bile acid cotransporter family), member 7		Tbio									S	2	2	4	S	2	2	4									0.390208	0.340069	0.346128	0.395033	0.392852						84068
76779	10090	Cluap1	clusterin associated protein 1		Tbio									A	1	1	1	S	1	1	1									0.0093173	0.0162671	0.015392	0.020455	0.0148629						23059
76784	10090	Mtif2	mitochondrial translational initiation factor 2		Tbio			Matrix	Mitochondrial central dogma > Translation > Translation factors					S	17	17	22	S	16	16	22									2.97456	2.68768	2.44938	1.79409	2.45519						4528
76792	10090	2410131K14Rik	RIKEN cDNA 2410131K14 gene		Tdark								SECRETED					S	1	1	1																			79794
76793	10090	Snip1	Smad nuclear interacting protein 1		Tbio	NUCLEUS								R	2	2	2	S	3	3	3	S	3	3	12	S	4	4	6	0.0786617	0.0870112	0.0993892	0.0997848	0.105311	11.2358	11.6843	11.5602	13.8517	10.9522	79753
76795	10090	Tbc1d9b	TBC1 domain family, member 9B		Tdark									S	17	16	28	S	20	19	31	S	2	2	5	S	2	2	4	0.908973	0.866449	0.866453	0.781172	0.859764	0.598465	0.606975	0.626266	0.666668	0.59526	23061
76808	10090	Rpl18a	ribosomal protein L18A		Tbio									S	9	9	81	S	9	9	79					A	1	1	1	241.77	220.395	210.617	200.308	196.137						6142
76809	10090	Bri3bp	Bri3 binding protein		Tbio					nonsurface				S	3	3	3	S	2	2	2									0.366837	0.374329	0.326463	0.288122	0.311654						140707
76813	10090	Armc6	armadillo repeat containing 6		Tdark									S	6	6	11	S	7	7	14									0.958976	0.912306	0.932826	1.0871	0.862538						93436
76820	10090	Fam49a	family with sequence similarity 49, member A		Tdark									S	10	8	19	S	8	6	13									1.31799	1.43373	1.47413	1.42823	1.41053						81553
76824	10090	Mtfr1l	mitochondrial fission regulator 1-like		Tdark			unknown	0					S	7	7	15	S	7	7	16	S	2	2	12	A	1	1	3	11.1803	10.7406	9.84813	7.67365	9.70323	75.8391	59.9161	50.9137	32.4309	50.8842	56181
76826	10090	Nubpl	nucleotide binding protein-like		Tbio			Matrix	OXPHOS > Complex I > CI assembly factors | Metabolism > Metals and cofactors > Fe-S cluster biosynthesis | Metabolism > Metals and cofactors > Fe-S-containing proteins | OXPHOS > OXPHOS assembly factors					S	8	8	11	S	4	4	7									3.95866	3.51222	3.52782	2.53866	3.45431						80224
76846	10090	Rps9	ribosomal protein S9		Tbio	BOTH								S	16	16	75	S	12	12	77									272.353	272.458	261.665	268.051	251.249						6203
76863	10090	Dcun1d5	DCN1, defective in cullin neddylation 1, domain containing 5 (S. cerevisiae)		Tdark					nonsurface				S	2	2	2	A	1	1	1									0.117961	0.124864	0.128662	0.167748	0.131828						84259
76867	10090	Rhbdd1	rhomboid domain containing 1		Tbio		ENDORETICULUM			nonsurface				S	1	1	3	S	1	1	2									0.983279	1.07176	1.11432	1.17515	1.1038						84236
76884	10090	Cyfip2	cytoplasmic FMR1 interacting protein 2		Tbio	BOTH								S	17	2	43	S	18	2	42									0.0423979	0.0462917	0.0385841	0.0372524	0.0445806						26999
76889	10090	Adck4	aarF domain containing kinase 4	KI	Tchem			MIM	Metabolism > Metals and cofactors > Coenzyme Q metabolism	nonsurface	Cell Membrane			S	8	8	15	S	6	6	8									1.11473	1.06102	1.08607	0.985612	1.00348						79934
76890	10090	Memo1	mediator of cell motility 1		Tbio	NUCLEUS								S	16	16	39	S	10	10	19	A	1	1	1					19.9167	20.2975	18.2442	18.8588	18.1285	0.216173	0.248012	0.267085	0.19343	0.186888	51072
76892	10090	Rnft1	ring finger protein, transmembrane 1	UBI-E3	Tdark		ENDORETICULUM			surface				S	1	1	1	S	1	1	1									0	0	0	0	0						51136
76893	10090	Cers2	ceramide synthase 2	?? HOMEO	Tbio		ENDORETICULUM			nonsurface				S	3	3	6	S	4	4	8									2.08348	2.34482	2.43134	2.79884	2.0522						29956
76894	10090	Mettl15	methyltransferase like 15		Tdark			Matrix	Mitochondrial central dogma > mtRNA metabolism > mt-rRNA modifications					S	3	3	3	S	3	3	3									0.194551	0.190189	0.199658	0.181866	0.19579						196074
76895	10090	Bicd2	bicaudal D homolog 2 (Drosophila)	PM	Tbio	CYTOPLASM	GOLGI							S	14	11	16	S	7	5	9	R	5	5	11	S	3	3	8	0.525878	0.616461	0.49727	0.545636	0.626586	1.48468	1.45321	1.52609	1.42559	1.35922	23299
76899	10090	Golga1	golgi autoantigen, golgin subfamily a, 1		Tbio		GOLGI							S	20	20	26	S	17	17	23	R	1	1	1					1.03455	1.03844	0.977405	1.03609	1.02346	0.381145	0.425874	0.344676	0.248507	0.259697	2800
76900	10090	Ssbp4	single stranded DNA binding protein 4		Tdark	NUCLEUS												A	1	0	1					S	1	1	4											170463
76901	10090	Jade2	jade family PHD finger 2	CBTC?	Tbio									A	1	0	1	A	2	2	2					S	1	1	1	0	0	0	0	0						23338
76905	10090	Lrg1	leucine-rich alpha-2-glycoprotein 1		Tbio							CORE	SECRETED	S	7	7	10	S	6	6	20									2.4107	2.43756	3.54586	3.22546	3.55762						116844
76916	10090	Timmdc1	translocase of inner mitochondrial membrane domain containing 1		Tbio	NUCLEUS		MIM	OXPHOS > Complex I > CI assembly factors | OXPHOS > OXPHOS assembly factors					S	5	5	9	S	4	4	5									1.1425	1.11827	1.00014	0.743517	0.890632						51300
76932	10090	Arfip2	ADP-ribosylation factor interacting protein 2		Tbio	CYTOPLASM								S	11	11	23	S	7	7	15									10.9127	10.4567	9.83938	8.60507	9.68081						23647
76936	10090	Hnrnpm	heterogeneous nuclear ribonucleoprotein M	TC RNA	Tbio	BOTH								S	46	45	247	S	47	46	228	R	1	1	3	A	1	1	1	59.7701	64.3119	63.4733	68.0524	60.9295	0	0	0	0	0	4670
76938	10090	Rbm17	RNA binding motif protein 17	SPL	Tbio									S	12	11	22	S	10	10	22	S	4	4	31	S	4	4	24	4.22442	4.36039	4.47813	4.75255	4.40207	28.9473	30.4169	29.6032	34.2067	27.747	84991
76942	10090	Lypd5	Ly6/Plaur domain containing 5	PM	Tdark					surface	Cell Membrane			S	2	2	2	S	3	3	5									0.239302	0.336646	0.166591	0.115898	0.251133						284348
76943	10090	Psapl1	prosaposin-like 1		Tdark								SECRETED	S	12	12	32	S	11	11	36									5.20687	4.42083	6.70957	10.1137	5.68573						768239
76947	10090	Ndufaf6	NADH dehydrogenase (ubiquinone) complex I, assembly factor 6		Tbio	NUCLEUS		MIM	OXPHOS > Complex I > CI assembly factors | OXPHOS > OXPHOS assembly factors					S	4	4	4	A	1	1	1									0.458737	0.433774	0.432835	0.33602	0.399173						137682
76952	10090	Nt5c2	5'-nucleotidase, cytosolic II		Tbio									S	12	12	22	S	12	12	23	S	1	1	1	R	1	1	1	3.43638	3.22114	3.48207	3.89165	3.31972	0.910706	0.66023	0.753449	0.975932	0.842951	22978
76954	10090	St5	suppression of tumorigenicity 5		Tbio									S	14	13	21	S	11	10	18	S	8	8	25	S	5	5	10	0.697264	0.754954	0.685537	0.576597	0.634628	4.7606	4.81025	4.9182	4.30936	4.68967	6764
76959	10090	Chmp5	charged multivesicular body protein 5		Tbio	NUCLEUS								S	5	5	30	S	6	6	21	S	1	1	1	S	1	1	3	29.0366	29.1142	26.5435	26.92	24.8904	0.853848	0.883596	0.884444	0.818234	0.832887	51510
76960	10090	Bcas1	breast carcinoma amplified sequence 1		Tbio	CYTOPLASM								S	33	33	154	S	32	32	148	S	19	19	98	S	13	13	62	25.3379	23.4014	29.3305	36.3975	26.1129	71.0768	96.2447	111.692	86.711	87.0239	8537
76967	10090	2700049A03Rik	RIKEN cDNA 2700049A03 gene		Tbio																	S	3	3	3	A	1	1	2						0.37179	0.350301	0.344673	0.377746	0.342427	9786
76974	10090	Urah	urate (5-hydroxyiso-) hydrolase											S	1	1	1	S	1	1	1									0	0	0	0	0
76976	10090	Arxes2	adipocyte-related X-chromosome expressed sequence 2											S	1	0	1	A	1	0	1									0.169083	0.215861	0.266476	0.204422	0.182873
76983	10090	Scfd1	Sec1 family domain containing 1	PM	Tbio									S	25	25	59	S	21	21	53	S	1	1	4	S	1	1	4	11.7252	11.0699	10.7839	10.2909	10.7579	4.1464	3.77096	4.1296	3.23697	3.83113	23256
76987	10090	Hdhd2	haloacid dehalogenase-like hydrolase domain containing 2		Tdark									S	7	7	15	S	8	8	16									17.7944	15.2609	13.639	10.2567	13.8684						84064
77006	10090	Ddrgk1	DDRGK domain containing 1		Tbio	CYTOPLASM	ENDORETICULUM							S	9	9	14	S	7	7	17									4.1078	3.50508	3.40765	3.09478	3.39341						65992
77011	10090	Ticrr	TOPBP1-interacting checkpoint and replication regulator		Tbio	NUCLEUS								S	2	2	2					R	1	1	1					0	0	0	0	0	0.00519266	0.00526497	0.00534518	0.0107392	0.00580317	90381
77018	10090	Col25a1	collagen, type XXV, alpha 1		Tbio					nonsurface		CORE		S	1	1	3	S	1	1	3									0.200582	0.206625	0.194297	0.140967	0.167637						84570
77032	10090	Tstd3	thiosulfate sulfurtransferase (rhodanese)-like domain containing 3											S	2	2	2	S	2	2	3									1.06537	0.996571	0.755702	1.04404	0.952446
77034	10090	2510039O18Rik	RIKEN cDNA 2510039O18 gene		Tdark									S	5	5	8	S	4	4	7									0.423512	0.394164	0.398523	0.445552	0.42544						90231
77038	10090	Arfgap2	ADP-ribosylation factor GTPase activating protein 2	PM	Tbio		GOLGI							S	19	19	46	S	18	18	36	S	4	4	14	S	4	4	8	8.94796	8.43362	8.55707	8.11762	8.99502	7.93244	8.18022	6.60068	8.04635	7.47186	84364
77040	10090	Atg16l1	autophagy related 16-like 1 (S. cerevisiae)		Tbio									S	12	12	18	S	9	9	13	S	3	3	10	S	2	2	2	1.75845	1.77205	1.79123	1.73239	1.74422	0.909147	0.958488	0.94133	0.93862	0.935254	55054
77044	10090	Arid2	AT rich interactive domain 2 (ARID, RFX-like)	DBTF ARID	Tbio									S	8	8	9	S	11	11	11	A	1	1	1	S	1	1	2	0.125244	0.154267	0.13164	0.16005	0.13226	0.00355814	0.00320653	0.0046336	0.00325791	0.00482173	196528
77045	10090	Bcl7a	B cell CLL/lymphoma 7A	TC?	Tbio									S	3	2	5	S	6	4	7	S	1	1	3	S	1	1	5	0.16269	0.144726	0.137263	0.147868	0.153476	2.41213	2.42764	2.49494	2.63883	2.57411	605
77053	10090	Sun1	Sad1 and UNC84 domain containing 1		Tbio	CYTOPLASM				nonsurface				S	23	22	33	S	18	17	25	A	1	1	1					1.51259	1.47452	1.51856	1.39219	1.51001	0.0757538	0.0770885	0.0750023	0.0896911	0.0788378	23353
77056	10090	Tmco4	transmembrane and coiled-coil domains 4		Tdark					nonsurface				S	1	1	1													0.0327942	0.0285732	0.0287611	0.0276986	0.0330073						255104
77057	10090	Ston1	stonin 1		Tbio	CYTOPLASM								S	13	13	18	S	8	8	14	S	1	1	1					0.504957	0.510156	0.601533	0.506881	0.533688	0.117545	0.0981887	0.163063	0.119408	0.110682	11037
77065	10090	Ints7	integrator complex subunit 7	TC?	Tdark	BOTH				nonsurface				S	11	11	17	S	7	7	11									0.40058	0.379023	0.383766	0.370729	0.376774						25896
77087	10090	Ankrd11	ankyrin repeat domain 11		Tbio	NUCLEUS								S	2	2	2	S	1	1	1	S	5	5	7	S	3	3	5	0.0225321	0.0250805	0.0271683	0.0247707	0.0203591	0.491639	0.48874	0.490482	0.583199	0.472649	29123
77097	10090	Tanc2	tetratricopeptide repeat, ankyrin repeat and coiled-coil containing 2		Tdark									S	1	1	1	S	4	4	4	S	6	6	7	S	7	7	12	0.00294843	0.00254844	0.0026591	0.00251015	0.00291158	0.157778	0.183577	0.180942	0.153546	0.178336	26115
77106	10090	Tmem181a	transmembrane protein 181A		Tbio									S	2	2	2	S	2	2	2									0.530678	0.475775	0.480983	0.450922	0.492626						57583
77110	10090	Gpbp1l1	GC-rich promoter binding protein 1-like 1		Tdark	NUCLEUS												S	1	1	1	S	5	5	6	R	1	1	1						1.31805	1.12418	1.31546	1.14718	1.14146	60313
77113	10090	Klhl2	kelch-like 2, Mayven	nonDNA-BTB	Tbio	CYTOPLASM								S	1	1	1	S	2	2	2									0.0230648	0.0228631	0.0255336	0.0221219	0.0214035						11275
77116	10090	Mtmr2	myotubularin related protein 2		Tbio	BOTH								S	11	10	16	S	11	10	15	S	1	1	2	S	2	2	4	0.981023	1.00878	0.949991	0.916735	1.01132	0.465467	0.443124	0.422072	0.320825	0.483968	8898
77125	10090	Il33	interleukin 33		Tbio								SECRETED	S	6	6	7	S	1	1	1									1.64125	1.41588	1.62425	1.39694	1.71968						90865
77134	10090	Hnrnpa0	heterogeneous nuclear ribonucleoprotein A0	TC RNA	Tbio	NUCLEUS								S	12	12	42	S	11	11	41	R	1	1	1					20.2552	21.1622	22.5899	26.7303	21.0924	0.137867	0.162438	0.157628	0.0764365	0.112489	10949
77219	10090	Ptgr2	prostaglandin reductase 2		Tbio	CYTOPLASM								S	10	10	36	S	6	6	19									16.7425	15.8299	12.9955	10.7976	13.5659						145482
77254	10090	Yif1b	Yip1 interacting factor homolog B (S. cerevisiae)		Tbio					nonsurface				S	4	4	8	S	1	1	1									0.578378	0.51763	0.500765	0.446737	0.548327						90522
77286	10090	Nkrf	NF-kappaB repressing factor		Tbio	NUCLEUS								S	2	2	2	S	2	2	2									0.0241763	0.0247955	0.0234348	0.0247457	0.0230013						55922
77296	10090	Fam162b	family with sequence similarity 162, member B		Tdark					nonsurface				S	1	1	1	R	1	1	2									0.465004	0.207394	0.276813	0.407426	0.731869						221303
77300	10090	Raph1	Ras association (RalGDS/AF-6) and pleckstrin homology domains 1	PM	Tbio						Cell Membrane			S	23	21	30	S	22	20	33	S	9	9	40	S	8	8	30	1.18107	1.1046	1.23091	1.3229	1.16824	10.621	10.1893	11.0013	10.6454	10.4484	65059
77305	10090	Wdr82	WD repeat domain containing 82	TC	Tbio									S	9	9	14	S	12	12	23									7.57461	8.14364	7.98387	8.92304	7.61353						80335
77371	10090	Sec24a	Sec24 related gene family, member A (S. cerevisiae)		Tbio					nonsurface				S	22	22	51	S	21	21	43	S	1	1	3	S	1	1	3	7.32357	7.03299	6.65051	6.27547	6.73566	1.29257	0.743591	0.886926	0.733861	1.03986	10802
77407	10090	Rab35	RAB35, member RAS oncogene family	PM	Tbio						Cell Membrane			S	8	6	46	S	8	6	38									20.2084	19.4775	18.3474	15.3806	16.4785						11021
77411	10090	Esrp2	epithelial splicing regulatory protein 2	RNA	Tbio	NUCLEUS								S	13	12	20	S	12	11	19	S	2	2	19	S	2	2	8	1.65045	1.70041	1.89965	2.19695	1.72818	8.35181	7.14072	8.04413	9.48759	7.64806	80004
77422	10090	C330018D20Rik	RIKEN cDNA C330018D20 gene		Tdark			Matrix	0					S	2	2	3	S	2	2	2									0.533893	0.436846	0.407073	0.305553	0.374509						401207
77446	10090	Heg1	HEG homolog 1 (zebrafish)		Tbio					surface	Cell Membrane		SECRETED	S	1	1	1	S	1	1	1	A	1	1	1	S	1	1	1	0.00496259	0.00533917	0.00600186	0.00383954	0.00552381	0.161969	0.151868	0.19953	0.164787	0.130855	57493
77480	10090	Kidins220	kinase D-interacting substrate 220		Tbio					nonsurface				S	6	6	6	S	4	4	7	A	1	1	2					0.474821	0.449255	0.484288	0.421185	0.419983	0.240882	0.238105	0.235207	0.243716	0.232018	57498
77559	10090	Agl	amylo-1,6-glucosidase, 4-alpha-glucanotransferase		Tbio	BOTH								S	39	39	52	S	38	38	51									3.1324	3.17445	2.91336	2.47649	3.00611						178
77569	10090	Limch1	LIM and calponin homology domains 1		Tbio	CYTOPLASM								S	4	4	4	S	2	2	2	R	4	4	6	R	2	2	4	0.108842	0.102226	0.114935	0.146983	0.117204	0.148147	0.168898	0.165775	0.128686	0.171045	22998
77573	10090	Vps33a	vacuolar protein sorting 33A (yeast)		Tbio					nonsurface				S	14	14	19	S	15	15	20									2.21315	1.98025	1.93827	1.67456	1.81694						65082
77578	10090	Bcl9	B cell CLL/lymphoma 9		Tbio									A	1	1	1					S	6	6	8	S	4	4	6	0.0929829	0.100397	0.0989705	0.0749053	0.0630927	0.679829	0.715384	0.641328	0.747234	0.643115	607
77579	10090	Myh10	myosin, heavy polypeptide 10, non-muscle	PM	Tbio	BOTH								S	80	53	433	S	75	49	493	S	3	2	14	S	4	4	7	4.56133	5.09721	20.2415	5.1199	5.22883	0.242288	0.265085	0.265503	0.287186	0.276149	4628
77582	10090	Mboat7	membrane bound O-acyltransferase domain containing 7		Tbio					nonsurface				S	3	3	8	S	4	4	9									1.58572	1.42677	1.47606	1.65968	1.36655						79143
77591	10090	Ddx10	DEAD (Asp-Glu-Ala-Asp) box polypeptide 10	RNA	Tbio									S	2	2	2	S	4	4	5	A	1	1	1	S	2	2	4	0.070722	0.067565	0.0814011	0.118119	0.0762064	0.070217	0.0896104	0.0920703	0.060815	0.0827308	1662
77593	10090	Usp45	ubiquitin specific petidase 45	UBI-DUB	Tbio	BOTH								R	2	2	2	S	2	2	2									0.0310934	0.030501	0.0322823	0.0299028	0.0288478						85015
77604	10090	Rbm12b2	RNA binding motif protein 12 B2		Tdark									A	7	0	7	S	5	2	5	A	3	0	5	A	1	0	1	0	0	0	0	0	0.324168	0.364054	0.265009	0.328436	0.296959	389677
77605	10090	H2afv	H2A histone family, member V		Tbio	NUCLEUS								S	5	0	90	S	4	0	108									1731.96	1946.48	1983.7	2059.82	1897.88						94239
77619	10090	Prelid2	PRELI domain containing 2		Tdark			IMS	0					S	3	3	3													0.832832	0.752021	0.640211	0.377271	0.62129						153768
77626	10090	Smpd4	sphingomyelin phosphodiesterase 4		Tbio		BOTH			nonsurface				S	12	12	19	S	15	15	18	A	1	1	1	A	1	1	1	0.692849	0.684249	0.767756	0.778783	0.659684	0.0620232	0.0327094	0.0343713	0.065096	0.0417262	55627
77644	10090	C330007P06Rik	RIKEN cDNA C330007P06 gene		Tdark	BOTH								S	4	4	6	S	5	5	10									0.773974	0.846667	0.815764	0.878801	0.77029						63932
77669	10090	Arhgef38	Rho guanine nucleotide exchange factor (GEF) 38																			S	1	1	1										0.144254	0.129835	0.131537	0.078967	0.1133
77683	10090	Ehmt1	euchromatic histone methyltransferase 1	TC	Tchem	NUCLEUS								S	15	14	16	S	12	12	12									0.695339	0.779322	0.78278	1.04457	0.798781						79813
77697	10090	Mmab	methylmalonic aciduria (cobalamin deficiency) type B homolog (human)		Tbio			Matrix	Metabolism > Vitamin metabolism > Vitamin B12 metabolism					S	8	8	14	S	9	9	14									6.74274	6.08864	5.55623	3.80169	5.45043						326625
77721	10090	Mrps5	mitochondrial ribosomal protein S5		Tdark			Matrix	Mitochondrial central dogma > Translation > Mitochondrial ribosome					S	16	16	30	S	11	11	20									4.71631	4.27198	4.08147	3.52954	3.79074						64969
77733	10090	Rnf170	ring finger protein 170	UBI-E3	Tbio					nonsurface				S	2	2	2	S	2	2	2									0.146743	0.140804	0.141872	0.127144	0.132183						81790
77739	10090	Adamtsl1	ADAMTS-like 1		Tbio							ASSOCIATED	SECRETED	S	3	2	3	S	3	3	3									0.215513	0.194384	0.158587	0.0926778	0.171317						92949
77766	10090	Elp4	elongation protein 4 homolog (S. cerevisiae)		Tbio	CYTOPLASM								S	11	11	14	S	9	9	9									0.883933	0.930994	0.937907	1.02389	0.914115						26610
77781	10090	Epm2aip1	EPM2A (laforin) interacting protein 1		Tdark	NUCLEUS	ENDORETICULUM							S	9	9	10	S	5	5	6									0.698809	0.673232	0.642871	0.557535	0.725885						9852
77805	10090	Esco1	establishment of cohesion 1 homolog 1 (S. cerevisiae)		Tbio									S	1	1	1					S	1	1	1					0.019869	0.0189956	0.0241966	0.0227483	0.021087	1.69633	1.65558	1.76061	1.83151	1.60468	114799
77853	10090	Msl2	male-specific lethal 2 homolog (Drosophila)	UBI-E3	Tbio													R	2	2	2	S	1	1	2										0.165755	0.172969	0.155573	0.19492	0.162992	55167
77862	10090	Thyn1	thymocyte nuclear protein 1		Tbio	NUCLEUS								S	9	9	15	S	9	9	18									6.92812	6.99473	6.81417	7.27258	6.97872						29087
77877	10090	6030458C11Rik	RIKEN cDNA 6030458C11 gene		Tdark									A	2	2	2	S	2	2	3									0.0533223	0.0509123	0.0449947	0.0622088	0.0571637						55322
77889	10090	Lbh	limb-bud and heart		Tbio	BOTH								S	5	5	13	S	3	3	14	S	2	2	8	S	1	1	2	1.86216	1.74016	1.61033	1.70856	1.54688	0.134809	0.148616	0.142901	0.140473	0.180775	81606
77891	10090	Ube2s	ubiquitin-conjugating enzyme E2S	UBI-E2	Tbio									S	5	5	6													0.683614	0.607585	0.611817	0.881063	0.717996						27338
77929	10090	Yipf6	Yip1 domain family, member 6		Tdark		ENDORETICULUM			nonsurface				S	3	3	10	S	3	3	6	S	1	1	1					1.32036	1.22505	1.36157	1.37576	1.40973	0.0198561	0.0167509	0.0164013	0.0200594	0.0218264	286451
77951	10090	Cyp20a1	cytochrome P450, family 20, subfamily a, polypeptide 1		Tdark									S	12	12	31	S	12	12	24									15.9248	17.8468	16.2416	15.4117	14.5475						57404
77963	10090	Hook1	hook homolog 1 (Drosophila)		Tbio	CYTOPLASM								S	23	23	41	S	21	20	34									3.68305	3.37515	3.00259	2.63048	3.05577						51361
77974	10090	Rdh12	retinol dehydrogenase 12		Tbio									S	3	3	5	S	6	6	9									0.852666	0.901569	0.741932	0.53413	0.73871						145226
77980	10090	Sbf1	SET binding factor 1		Tbio	CYTOPLASM								S	26	23	33	S	18	16	24	S	1	1	1					0.479637	0.473012	0.480493	0.474401	0.493258	0.0539933	0.052936	0.0598362	0.050324	0.0605522	6305
77987	10090	Ascc3	activating signal cointegrator 1 complex subunit 3	RNS	Tbio	NUCLEUS								S	49	49	69	S	33	33	42									1.51521	1.49251	1.57537	1.6833	1.47386						10973
78004	10090	Prr15	proline rich 15		Tdark									S	4	4	6	S	3	3	3					S	1	1	1	2.06216	2.03683	2.17998	2.16549	2.20295						222171
78038	10090	Mccc2	methylcrotonoyl-Coenzyme A carboxylase 2 (beta)		Tbio			Matrix	Metabolism > Amino acid metabolism > Branched-chain amino acid metabolism					S	24	24	206	S	24	24	209									124.779	112.218	90.4807	50.4387	92.6736						64087
78100	10090	Msantd4	Myb/SANT-like DNA-binding domain containing 4 with coiled-coils		Tdark	NUCLEUS																S	1	1	1										0.15524	0.131977	0.1849	0.184308	0.137271	84437
78232	10090	Trappc6b	trafficking protein particle complex 6B		Tdark		ENDORETICULUM							S	11	11	14	S	7	7	9									4.80741	5.05645	4.29701	3.77647	4.83557						122553
78244	10090	Dnajc21	DnaJ (Hsp40) homolog, subfamily C, member 21	RNA ZNF-C2H2	Tdark									S	5	5	6	S	5	5	7	A	1	1	1	S	1	1	2	0.288229	0.328434	0.261862	0.299407	0.27503	0.092804	0.131181	0.111134	0.113193	0.0709954	134218
78246	10090	Phf23	PHD finger protein 23	TC	Tbio	BOTH												S	2	2	2	S	2	2	2	S	1	1	1						0.466972	0.570251	0.649049	0.567617	0.519208	79142
78255	10090	Ralgps2	Ral GEF with PH domain and SH3 binding motif 2	PM	Tdark	CYTOPLASM					Cell Membrane			S	2	2	2	S	3	3	3	S	6	6	14	S	5	5	14	0.0308839	0.0299718	0.0294961	0.0292425	0.0288774	3.13036	2.84884	3.12897	3.77262	3.09163	55103
78266	10090	Zfp687	zinc finger protein 687	DBTF ZNF-C2H2	Tdark									S	8	8	8	S	4	4	5	S	7	7	13	S	3	3	3	1.64778	0.378573	0.606972	0.444227	0.750198	0.76928	0.834275	0.832161	0.882911	0.813634	57592
78284	10090	Creb3l4	cAMP responsive element binding protein 3-like 4	DBTF bZIP	Tbio		BOTH			nonsurface				S	2	2	2													0.155625	0.140672	0.140546	0.15792	0.171621						148327
78286	10090	Nav2	neuron navigator 2		Tbio									R	1	1	2	A	1	1	1	S	3	3	4	S	3	3	4	0.162917	0.177702	0.130395	0.112398	0.129967	0.122124	0.115269	0.100377	0.11512	0.120365	89797
78287	10090	Rbsn	rabenosyn, RAB effector	PM	Tbio						Cell Membrane			S	14	14	19	S	7	7	8									0.814457	0.777836	0.755649	0.591687	0.75885						64145
78294	10090	Rps27a	ribosomal protein S27A	UBI-UBL	Tbio	BOTH								S	11	2	292	S	9	2	196	S	3	1	6	A	3	1	4	1167.14	1525.9	1429.99	1576.37	1148.49	7.86746	7.31733	6.76785	7.67038	8.02753	6233
78303	10090	Hist3h2ba	histone cluster 3, H2ba	HIST	Tbio	NUCLEUS								S	9	1	448	S	9	1	500	A	2	1	3	A	3	1	5	2582.12	3226.75	3491.51	3265.66	2930.17	2.76228	2.99887	2.66066	2.3598	3.1493	3017
78304	10090	Naa38	N(alpha)-acetyltransferase 38, NatC auxiliary subunit		Tdark	BOTH								S	2	2	3	S	2	2	2									10.0671	10.7325	10.4749	7.47977	7.6729						84316
78308	10090	Gpr108	G protein-coupled receptor 108		Tbio					surface				S	5	5	7	S	6	6	7									0.693064	0.640983	0.583738	0.643967	0.659689						56927
78317	10090	Ccdc88b	coiled-coil domain containing 88B		Tbio	CYTOPLASM	BOTH							R	1	1	1					A	1	1	1	S	1	1	1	0	0	0	0	0	0.0138595	0.013572	0.0146692	0.0140487	0.0126253	283234
78330	10090	Ndufv3	NADH dehydrogenase (ubiquinone) flavoprotein 3		Tclin			MIM	OXPHOS > Complex I > CI subunits | OXPHOS > OXPHOS subunits					S	23	23	73	S	21	21	66									43.5066	39.1056	31.9827	16.0085	31.9593						4731
78334	10090	Cdk19	cyclin-dependent kinase 19	TC, KI-P-CMGC-CDK-CDK8	Tchem	NUCLEUS												S	2	0	2																			23097
78354	10090	2210407C18Rik	RIKEN cDNA 2210407C18 gene											S	9	9	94	S	9	9	90									249.876	198.136	229.761	270.452	197.513
78373	10090	Nudt17	nudix (nucleoside diphosphate linked moiety X)-type motif 17		Tdark													S	3	3	3																			200035
78388	10090	Mvp	major vault protein		Tbio	BOTH								S	41	41	156	S	44	44	139									33.623	29.4051	31.7843	42.8279	32.1837						9961
78394	10090	Ddx52	DEAD (Asp-Glu-Ala-Asp) box polypeptide 52	RNA	Tbio									S	1	1	1	S	3	3	3									0.0270217	0.0271596	0.0287209	0.0302063	0.0231699						11056
78428	10090	Wibg	within bgcn homolog (Drosophila)		Tbio	BOTH								S	9	9	19	S	7	7	10	S	1	1	1	S	1	1	2	5.69603	6.27616	5.81577	6.51034	6.04275	0.161558	0.155525	0.19925	0.206804	0.199944	84305
78455	10090	Helz	helicase with zinc finger domain		Tbio	NUCLEUS								S	2	2	3	S	1	1	2	S	3	3	5	S	3	3	8	0.0351757	0.0123518	0.0264968	0.0122433	0.0094774	0.273393	0.257735	0.276277	0.305583	0.279872	9931
78506	10090	Micu3	mitochondrial calcium uptake family, member 3		Tdark			MIM	Signaling > Calcium homeostasis > Calcium cycle | Signaling > Calcium homeostasis > EF hand proteins | Small molecule transport > Calcium uniporter	nonsurface				S	5	5	5	S	4	4	4									0.219221	0.20608	0.196819	0.164141	0.194724						286097
78514	10090	Arhgap10	Rho GTPase activating protein 10	PM	Tbio						Cell Membrane			S	12	12	17	S	10	9	11	S	2	2	5	S	2	2	4	0.908482	0.937888	0.902486	0.840679	0.92448	0.565156	0.58243	0.550312	0.495148	0.610934	79658
78521	10090	B230219D22Rik	RIKEN cDNA B230219D22 gene		Tdark									S	6	6	7	S	2	2	2									1.43496	1.45294	1.38357	1.56311	1.61774						134553
78523	10090	Mrpl9	mitochondrial ribosomal protein L9		Tdark			Matrix	Mitochondrial central dogma > Translation > Mitochondrial ribosome					S	10	10	15	S	7	7	8									4.54105	4.22969	4.04505	3.75993	4.10088						65005
78560	10090	Adgra3	adhesion G protein-coupled receptor A3	PM	Tbio					surface	Cell Membrane			S	1	1	1	S	1	1	1	S	1	1	4	S	1	1	4	0.00261635	0.00264506	0.00258848	0.00217672	0.00267296	0.900405	0.983622	1.12212	1.03767	0.990359	25960
78581	10090	Utp23	UTP23, small subunit (SSU) processome component, homolog (yeast)		Tbio													S	1	1	1																			84294
78586	10090	Srbd1	S1 RNA binding domain 1	RNA	Tbio									S	11	10	12	S	8	7	8	S	1	1	1					0.194059	0.172579	0.165502	0.177916	0.201762	0.110275	0.117734	0.0843769	0.162514	0.0979949	55133
78610	10090	Uvrag	UV radiation resistance associated gene		Tbio	CYTOPLASM	ENDORETICULUM							S	8	8	9	S	7	7	8	S	4	4	7	S	1	1	1	0.585168	0.551111	0.538331	0.532967	0.584171	1.21049	1.16157	1.2543	1.33368	1.25881	7405
78618	10090	Acap2	ArfGAP with coiled-coil, ankyrin repeat and PH domains 2		Tbio									S	17	16	22	S	15	14	22	S	3	3	5	S	1	1	2	1.46957	1.43851	1.53284	1.47296	1.52084	0.988088	1.11653	1.14236	1.00353	1.06135	23527
78651	10090	Lsm6	LSM6 homolog, U6 small nuclear RNA associated (S. cerevisiae)		Tdark	NUCLEUS								S	5	5	20	S	5	5	15									36.3663	38.2253	36.8617	38.1166	36.6555						11157
78653	10090	Bola3	bolA-like 3 (E. coli)		Tbio			Matrix	Metabolism > Metals and cofactors > Fe-S cluster biosynthesis | Metabolism > Metals and cofactors > Fe-S-containing proteins				SECRETED	S	4	4	16	S	4	4	8									10.177	9.2971	8.06398	4.87991	7.77529						388962
78655	10090	Eif3j1	eukaryotic translation initiation factor 3, subunit J1		Tbio									S	16	1	59	S	15	1	49	S	1	0	3	R	1	0	1	40.1336	38.777	36.8947	44.277	38.6189	0.541739	0.841436	0.763681	0.559619	0.606623	8669
78656	10090	Brd8	bromodomain containing 8	TC	Tbio	NUCLEUS								S	4	4	6	S	4	4	4	S	1	1	3	S	2	2	6	0.181154	0.180055	0.179573	0.229986	0.185454	0.297158	0.309183	0.262859	0.378626	0.287485	10902
78658	10090	Ncapd3	non-SMC condensin II complex, subunit D3	TC?	Tbio									S	2	2	4	S	5	5	6									0.13503	0.123459	0.122096	0.124716	0.127152						23310
78688	10090	Nol3	nucleolar protein 3 (apoptosis repressor with CARD domain)		Tbio									S	7	7	11	S	7	7	14									3.18175	3.37781	3.11872	2.91578	2.76851						8996
78689	10090	Naa35	N(alpha)-acetyltransferase 35, NatC auxiliary subunit	PM	Tbio	CYTOPLASM								S	15	15	19	S	15	15	21									1.16744	1.27934	1.06057	0.990417	1.0142						60560
78697	10090	Pus7	pseudouridylate synthase 7 homolog (S. cerevisiae)		Tbio	NUCLEUS								S	15	15	17	S	11	11	14									0.809997	0.867061	0.895211	0.911137	0.773772						54517
78749	10090	Filip1l	filamin A interacting protein 1-like		Tbio	BOTH								S	36	36	66	S	35	34	67	S	5	5	34	S	7	7	28	4.25843	4.30562	4.55514	4.23716	4.29039	14.8206	15.9609	18.3055	15.9964	15.9412	11259
78757	10090	Rictor	RPTOR independent companion of MTOR, complex 2		Tbio									S	20	20	21	S	17	17	17	S	6	6	10	S	3	3	3	0.387458	0.383393	0.372392	0.349943	0.366412	0.767752	0.778465	0.722423	0.817224	0.808927	253260
78777	10090	Enthd2	ENTH domain containing 2	UBI-UBD	Tdark	CYTOPLASM	GOLGI			nonsurface				S	3	3	3	S	5	5	5									0.0746806	0.0826743	0.112564	0.0910055	0.0854745						146705
78781	10090	Zc3hav1	zinc finger CCCH type, antiviral 1	RNA?	Tbio	NUCLEUS								S	32	32	70	S	32	32	71	S	4	4	17	S	4	4	13	5.67257	5.04934	5.78699	6.21909	6.12139	1.61679	1.61452	1.6411	1.65796	1.507	56829
78783	10090	Brpf1	bromodomain and PHD finger containing, 1	TC?, PM	Tchem	BOTH								S	1	1	1	S	4	4	4	S	2	2	4	S	1	1	2	0.00697138	0.00525034	0.0060164	0.00662669	0.00694037	0.10294	0.106608	0.123343	0.160884	0.12257	7862
78787	10090	Usp54	ubiquitin specific peptidase 54	UBI-DUB	Tdark																	S	3	3	6	S	3	3	7						0.228244	0.265186	0.251325	0.264796	0.249581	159195
78789	10090	Vsig1	V-set and immunoglobulin domain containing 1		Tbio					surface				S	13	13	102	S	12	12	70	S	1	1	57	S	1	1	46	106.987	106.338	117.11	114.226	105.396	948.042	850.403	848.011	897.16	833.659	340547
78795	10090	Armc9	armadillo repeat containing 9		Tbio	CYTOPLASM								S	2	2	2													0.00838412	0.0097306	0.0106536	0.00927513	0.00703114						80210
78797	10090	Ndor1	NADPH dependent diflavin oxidoreductase 1		Tbio	BOTH								S	2	2	2	S	2	2	2	S	1	1	2					0.0622029	0.0650235	0.0703116	0.0739846	0.0675047	0.560354	0.582656	0.553948	0.527178	0.504143	27158
78798	10090	Eml4	echinoderm microtubule associated protein like 4		Tbio	CYTOPLASM								S	32	31	53	S	24	23	36	S	2	2	30	S	2	2	25	4.10426	3.94995	3.94118	4.03899	3.99695	13.898	13.4798	13.0986	14.4246	14.3159	27436
78808	10090	Stxbp5	syntaxin binding protein 5 (tomosyn)	PM	Tbio	CYTOPLASM					Cell Membrane			S	11	10	15	S	9	9	10					S	2	2	2	0.425823	0.437114	0.446522	0.469812	0.468155						134957
78816	10090	Gmip	Gem-interacting protein		Tbio									S	9	9	11	S	7	7	7	S	3	3	10	S	2	2	2	0.44116	0.42325	0.524469	0.598061	0.49166	1.25663	1.17189	1.24147	1.24241	1.26936	51291
78829	10090	Tsc22d4	TSC22 domain family, member 4	TF/TC TSC22	Tdark	BOTH								S	7	5	9	S	8	6	13	S	5	5	23	S	6	6	14	0.302439	0.344742	0.316513	0.337091	0.347023	7.4618	7.69612	7.96392	8.5415	8.24801	81628
78830	10090	Slc25a12	solute carrier family 25 (mitochondrial carrier, Aralar), member 12		Tbio			MIM	Metabolism > Carbohydrate metabolism > Malate-aspartate shuttle | Metabolism > Amino acid metabolism > Glutamate metabolism | Signaling > Calcium homeostasis > EF hand proteins | Small molecule transport > SLC25A family					S	30	25	109	S	26	22	88									44.3193	42.9735	35.026	20.8137	32.0225						8604
78832	10090	Cacul1	CDK2 associated, cullin domain 1		Tbio									S	1	1	1	S	1	1	1									0.166702	0.128503	0.178515	0.203631	0.137745						143384
78885	10090	Coro7	coronin 7											S	23	23	39	S	25	25	40	S	1	1	8	S	1	1	2	2.74346	2.72834	2.73678	2.71514	2.8798	1.06721	1.02021	1.23874	1.0092	1.03562	100529144
78890	10090	Trmt44	tRNA methyltransferase 44		Tdark	CYTOPLASM								S	1	1	1													0.0101365	0.013018	0.0125457	0.0185696	0.0142148						152992
78891	10090	Scyl1	SCY1-like 1 (S. cerevisiae)	KI-P-Other-SCY1	Tbio	BOTH	GOLGI							S	25	25	44	S	16	16	27									2.69592	2.60299	2.75275	2.71234	2.64022						57410
78892	10090	Crispld2	cysteine-rich secretory protein LCCL domain containing 2		Tbio							CORE	SECRETED	S	6	6	8	S	2	2	2									0.369867	0.380236	0.402316	0.373644	0.412525						83716
78893	10090	Cnot10	CCR4-NOT transcription complex, subunit 10	TC	Tdark	NUCLEUS								S	16	16	22	S	15	15	21									1.08017	1.09352	1.08075	1.08746	1.04606						25904
78894	10090	Aacs	acetoacetyl-CoA synthetase		Tbio					nonsurface				S	24	24	49	S	22	22	48									9.48389	9.00543	8.04749	8.52337	8.42327						65985
78895	10090	Pus7l	pseudouridylate synthase 7 homolog (S. cerevisiae)-like		Tdark	NUCLEUS								S	2	2	2	S	1	1	1									0.0130228	0.0124386	0.014531	0.0151567	0.0141427						83448
78903	10090	Wrnip1	Werner helicase interacting protein 1		Tbio	NUCLEUS								S	12	12	16	S	9	9	11	S	4	4	14	S	4	4	13	1.01236	1.01768	1.06297	1.14751	0.989655	10.5064	10.5339	11.7497	12.5893	11.1191	56897
78906	10090	Misp	mitotic spindle positioning		Tbio									S	25	25	44	S	20	20	30	S	12	12	51	S	9	9	37	2.82853	2.79598	3.16421	4.44661	3.27734	37.8327	34.2855	38.9214	53.2544	40.8333	126353
78908	10090	Igsf3	immunoglobulin superfamily, member 3		Tbio					surface				S	5	4	7	S	5	5	5	S	1	1	1					0.0501362	0.0518273	0.0561143	0.0513351	0.0522882	0.0340852	0.0305817	0.0368187	0.0331457	0.0364618	3321
78912	10090	Sp2	Sp2 transcription factor	DBTF ZNF-C2H2	Tbio	NUCLEUS								S	1	1	2	S	4	4	4					S	2	2	2	0.111771	0.177788	0.162313	0.156906	0.157247						6668
78913	10090	Ltn1	listerin E3 ubiquitin protein ligase 1		Tbio									S	27	27	40	S	23	23	27									1.56574	1.39152	1.38667	1.5607	1.36781						26046
78914	10090	Nadsyn1	NAD synthetase 1		Tbio	CYTOPLASM								S	14	14	24	S	10	10	11									1.54138	1.43614	1.36821	1.1469	1.39361						55191
78920	10090	Dlst	dihydrolipoamide S-succinyltransferase (E2 component of 2-oxo-glutarate complex)	PM	Tbio	NUCLEUS		Matrix	Metabolism > Carbohydrate metabolism > TCA cycle | Metabolism > Amino acid metabolism > Lysine metabolism					S	22	22	284	S	21	21	260	S	1	1	1					254.909	226.646	175.254	86.3106	187.681	0.0977863	0.0727064	0.0894527	0.0637237	0.0733619	1743
78926	10090	Gas2l1	growth arrest-specific 2 like 1		Tbio	CYTOPLASM								S	2	2	2	S	2	2	2	S	5	5	6	S	5	5	8	0.0496371	0.0437831	0.0478234	0.0435832	0.0488125	1.6997	1.77584	1.87387	1.61066	1.81643	10634
78928	10090	Pigt	phosphatidylinositol glycan anchor biosynthesis, class T		Tbio					surface				S	10	10	16	S	10	10	17									3.63714	3.90966	3.91451	3.78348	3.57529						51604
78929	10090	Polr3h	polymerase (RNA) III (DNA directed) polypeptide H	POLR3	Tbio									S	2	2	2													0.324771	0.308625	0.370437	0.336697	0.345849						171568
78935	10090	Saal1	serum amyloid A-like 1	TC?	Tdark	NUCLEUS								S	4	4	5	S	6	6	7									0.178697	0.160161	0.187212	0.158719	0.166144						113174
78937	10090	Avl9	AVL9 homolog (S. cerevisiase)		Tbio					nonsurface				S	11	11	14	S	11	11	16	S	1	1	2					0.742234	0.652596	0.67546	0.641356	0.7048	0.233219	0.146336	0.250401	0.225585	0.143867	23080
79044	10090	Mrps34	mitochondrial ribosomal protein S34		Tbio			Matrix	Mitochondrial central dogma > Translation > Mitochondrial ribosome					S	10	9	23	S	9	8	19									9.20354	7.77442	8.44757	6.88578	7.25646						65993
79059	10090	Nme3	NME/NM23 nucleoside diphosphate kinase 3	KI-M-NDK-NDK	Tbio			MOM	Metabolism > Nucleotide metabolism > Nucleotide synthesis and processing					S	6	6	20	S	6	6	14									12.5555	12.1187	11.2242	8.83829	10.59						4832
79196	10090	Osbpl5	oxysterol binding protein-like 5		Tbio					nonsurface				S	10	9	11	S	11	8	12	S	3	3	4	S	2	2	4	0.253824	0.270837	0.256852	0.217648	0.246856	0.599457	0.709942	0.694943	0.629265	0.637927	114879
79264	10090	Krit1	KRIT1, ankyrin repeat containing		Tbio	CYTOPLASM					Cell Membrane			S	2	2	2	S	3	3	3									0.0529193	0.0480043	0.0521753	0.0410745	0.048334						889
79456	10090	Recql4	RecQ protein-like 4	RNA	Tbio	BOTH		Matrix	Mitochondrial central dogma > mtDNA maintenance > mtDNA repair									R	1	1	1	S	1	1	1										0.0222639	0.017894	0.0229069	0.0465781	0.0280968	9401
79459	10090	Aldoart2	aldolase 1 A, retrogene 2											R	14	1	103	S	14	2	93	S	3	1	20	S	2	1	13	1.24485	1.27144	1.11084	1.35411	1.50067	27.3272	26.1411	23.4086	22.813	24.6231
79464	10090	Lias	lipoic acid synthetase		Tbio			Matrix	Metabolism > Lipid metabolism > Lipoate insertion | Metabolism > Metals and cofactors > Fe-S-containing proteins					S	6	6	10	S	7	7	10									1.99891	1.87215	1.55156	1.40792	1.62632						11019
79554	10090	Cptp	ceramide-1-phosphate transfer protein		Tbio		GOLGI				Cell Membrane			S	3	3	3													0.409032	0.351772	0.336852	0.352119	0.324581						80772
79560	10090	Ublcp1	ubiquitin-like domain containing CTD phosphatase 1	UBI-UBL	Tchem	NUCLEUS								S	5	5	9	S	7	7	8									5.50597	5.5535	5.89228	5.71889	4.98207						134510
79565	10090	Wbscr27	Williams Beuren syndrome chromosome region 27 (human)		Tdark									S	1	1	1													0.140696	0.166462	0.174053	0.131254	0.143132						155368
79566	10090	Sh3bp5l	SH3 binding domain protein 5 like		Tdark	CYTOPLASM								S	1	1	1	S	1	1	1	S	5	5	10	S	2	2	2	0.0531636	0.0463249	0.0576812	0.0545389	0.0516863	3.23059	3.17145	3.21302	3.052	2.73763	80851
80280	10090	Cdk5rap3	CDK5 regulatory subunit associated protein 3		Tbio	BOTH								S	17	16	43	S	16	15	36									12.0382	11.2406	9.86764	8.66721	9.61025						80279
80281	10090	Cttnbp2nl	CTTNBP2 N-terminal like		Tbio	CYTOPLASM								S	18	18	22	S	18	18	22	S	5	5	17	S	6	6	13	0.876875	0.823585	0.906752	0.948335	0.869491	3.51331	3.21748	3.66113	3.60798	3.58942	55917
80284	10090	Smim12	small integral membrane protein 12		Tdark					nonsurface				S	1	1	1	S	1	1	1									0.58498	0.535015	0.534669	0.364703	0.473306						113444
80285	10090	Parp9	poly (ADP-ribose) polymerase family, member 9	TC?	Tbio	BOTH								S	23	23	31	S	18	18	29									1.53741	1.50777	1.47708	1.8954	1.60136						83666
80286	10090	Tusc3	tumor suppressor candidate 3		Tbio									S	5	4	7	S	4	4	4									0.542163	0.578615	0.577396	0.535937	0.567759						7991
80287	10090	Apobec3	apolipoprotein B mRNA editing enzyme, catalytic polypeptide 3		Tbio	BOTH								S	2	2	2	S	7	7	9									0.132732	0.117562	0.152109	0.195268	0.121913						9582
80288	10090	Bcl9l	B cell CLL/lymphoma 9-like		Tbio	NUCLEUS								S	3	3	3	S	1	1	1	S	7	7	14	S	6	6	11	0.0300394	0.0286255	0.0337071	0.0315477	0.029369	1.20269	1.26434	1.10074	1.19836	1.07133	283149
80289	10090	Lysmd3	LysM, putative peptidoglycan-binding, domain containing 3		Tdark					surface				S	1	1	2	S	1	1	2	A	1	1	1					0.0939203	0.110987	0.0989506	0.130767	0.109964	0.556596	0.478079	0.474927	0.541086	0.513774	116068
80294	10090	Pofut2	protein O-fucosyltransferase 2		Tbio		GOLGI							S	8	8	11	S	11	11	14									1.00016	1.03413	1.11973	1.02708	1.03517						23275
80297	10090	Sptbn4	spectrin beta, non-erythrocytic 4		Tbio	CYTOPLASM								A	5	1	37	S	5	2	32									0.0617173	0.0353721	0.0405338	0.0435606	0.0633515						57731
80385	10090	Tusc2	tumor suppressor candidate 2		Tbio									S	3	3	3	S	2	2	3									3.26008	2.71456	2.72616	2.55791	2.76379						11334
80509	10090	Med8	mediator complex subunit 8	TC	Tbio									S	5	5	5	S	6	6	6									0.404123	0.400928	0.460145	0.446537	0.391096						112950
80707	10090	Wwox	WW domain-containing oxidoreductase		Tbio	BOTH	GOLGI							S	3	3	3	S	1	1	1									0.281085	0.296801	0.302939	0.255548	0.294805						51741
80708	10090	Pacsin3	protein kinase C and casein kinase substrate in neurons 3	PM	Tbio	CYTOPLASM					Cell Membrane			S	18	18	59	S	19	19	57	S	6	6	30	S	4	4	23	18.7513	17.8277	15.2771	11.195	15.137	32.3154	32.1221	39.5463	23.8508	33.8143	29763
80718	10090	Rab27b	RAB27B, member RAS oncogene family	PM	Tbio		GOLGI							S	12	10	47	S	9	7	32									36.3667	35.7375	33.6385	26.5501	29.4403						5874
80743	10090	Vps16	vacuolar protein sorting 16 (yeast)		Tbio									S	9	9	16	S	16	16	22									1.79288	1.95276	1.61419	1.56153	1.65637						64601
80744	10090	Cwc22	CWC22 spliceosome-associated protein homolog (S. cerevisiae)		Tbio	NUCLEUS								S	8	8	11	S	5	5	6	S	3	3	12	S	3	3	11	0.455456	0.467703	0.479186	0.579715	0.540045	5.66896	5.73422	5.53895	6.95466	5.83556	57703
80748	10090	BC004004	cDNA sequence BC004004		Tbio	CYTOPLASM								S	1	1	1	S	2	2	2									0.763263	0.650808	0.629724	0.661672	0.835918						221477
80750	10090	N4bp1	NEDD4 binding protein 1		Tbio									S	3	3	3	S	5	5	6	S	3	3	5	S	3	3	3	0.0587994	0.0467968	0.0531531	0.0526592	0.0567421	0.349351	0.303566	0.371596	0.379906	0.318013	9683
80751	10090	Rnf34	ring finger protein 34	UBI-E3	Tbio	BOTH					Cell Membrane			S	3	2	3	R	1	1	1									0.0878595	0.0989204	0.0862884	0.0962493	0.0758044						80196
80752	10090	Fam20c	family with sequence similarity 20, member C		Tbio		GOLGI						SECRETED	A	3	2	3	S	1	1	1									0.113177	0.0899351	0.106774	0.0778943	0.0991629						56975
80794	10090	Cblc	Casitas B-lineage lymphoma c	UBI-E3	Tbio									A	1	1	1	S	2	2	2									0.0276033	0.0241807	0.0266554	0.0427925	0.031027						23624
80795	10090	Selk	selenoprotein K		Tbio		BOTH			nonsurface	Cell Membrane			S	2	2	3	S	3	3	5									1.93477	1.55714	1.89569	2.05325	1.445						58515
80796	10090	Calm4	calmodulin 4		Tbio									S	4	3	6	S	3	3	4									4.19341	3.98984	2.29196	1.36281	2.89217						51806
80837	10090	Rhoj	ras homolog gene family, member J	PM	Tbio	CYTOPLASM					Cell Membrane			S	2	1	11	A	1	0	14									0.0406249	0.0434624	0.0464548	0.0343761	0.036667						57381
80838	10090	Hist1h1a	histone cluster 1, H1a	HIST HTH-W										S	6	4	23	S	7	5	41									135.522	90.6845	75.7999	43.7504	93.3288
80860	10090	Ghdc	GH3 domain containing		Tbio		ENDORETICULUM							S	7	7	9	S	2	2	3									1.50004	1.41709	1.40173	1.18036	1.46914						84514
80861	10090	Dhx58	DEXH (Asp-Glu-X-His) box polypeptide 58	RNA	Tbio	CYTOPLASM								S	5	4	8	S	7	7	8									0.113259	0.0941311	0.0967718	0.144142	0.118094						79132
80876	10090	Ifitm2	interferon induced transmembrane protein 2	PM	Tbio					nonsurface	Cell Membrane			S	3	3	16	S	2	2	14									2.57978	2.70835	3.08708	2.64326	2.4104						10581
80877	10090	Lrba	LPS-responsive beige-like anchor	PM	Tbio		BOTH			nonsurface	Cell Membrane			S	80	72	172	S	79	72	171	S	17	17	100	S	12	12	55	8.17275	8.02012	7.17983	4.9713	6.9573	18.5248	18.7182	18.656	13.8613	16.1667	987
80879	10090	Slc16a3	solute carrier family 16 (monocarboxylic acid transporters), member 3	PM	Tchem						Cell Membrane			S	1	1	2	S	1	1	1									0.0695475	0.0654726	0.0683826	0.0676554	0.0705341						9123
80880	10090	Kank3	KN motif and ankyrin repeat domains 3		Tdark	CYTOPLASM								S	9	9	10	S	4	4	4	S	2	2	7	S	2	2	3	0.386372	0.404403	0.41013	0.425888	0.431878	0.64427	0.648084	0.718228	0.633645	0.705913	256949
80884	10090	Maged2	melanoma antigen, family D, 2		Tbio	NUCLEUS								S	5	4	6	S	8	8	11									0.314184	0.308672	0.305551	0.403098	0.30145						10916
80886	10090	Senp3	SUMO/sentrin specific peptidase 3	TC	Tbio	BOTH								S	5	5	6	S	6	6	7					R	1	1	1	0.273927	0.294239	0.304932	0.270366	0.25042						26168
80888	10090	Hspb8	heat shock protein 8	KI	Tbio	BOTH								S	8	8	14	S	7	7	12	S	2	2	7	S	2	2	10	6.4717	7.07482	7.7842	7.11624	7.15744	5.76555	6.24704	7.59953	6.06179	7.15995	26353
80890	10090	Trim2	tripartite motif-containing 2	UBI-E3	Tbio	CYTOPLASM								S	20	18	33	S	13	12	22	S	3	3	10	S	1	1	4	2.73496	2.61676	2.45374	1.79712	2.22105	3.46303	4.62272	5.70659	3.03523	4.33183	23321
80891	10090	Fcrls	Fc receptor-like S, scavenger receptor											S	2	1	2	A	1	1	1									0.0324502	0.0331444	0.0308261	0.0313635	0.0334753
80898	10090	Erap1	endoplasmic reticulum aminopeptidase 1		Tchem	CYTOPLASM	ENDORETICULUM			nonsurface				S	29	29	56	S	22	22	50	A	1	1	1					5.00369	5.68531	5.67459	5.94806	5.29163	0.25763	0.234874	0.170004	0.105724	0.209467	51752
80904	10090	Dtx3	deltex 3 homolog (Drosophila)	UBI-E3	Tbio	CYTOPLASM								S	1	1	1													0.0129645	0.0148955	0.017489	0.0162297	0.0138979						196403
80907	10090	Lactb	lactamase, beta		Tbio			IMS	Protein import, sorting and homeostasis > Protein homeostasis > Proteases | Metabolism > Lipid metabolism > Phospholipid metabolism					S	17	17	28	S	14	14	22									8.90865	8.39649	7.55216	6.3173	7.39935						114294
80909	10090	Gatsl2	GATS protein-like 2		Tbio									S	1	1	1	S	1	1	1									0.0479169	0.0406773	0.0418368	0.0478403	0.0347799						729438
80911	10090	Acox3	acyl-Coenzyme A oxidase 3, pristanoyl		Tbio									S	16	16	22	S	9	9	15									1.21616	1.12332	1.09125	0.992893	1.08647						8310
80912	10090	Pum1	pumilio RNA-binding family member 1		Tbio	NUCLEUS								S	21	15	30	S	18	13	29	S	5	5	6	S	3	3	7	1.67296	1.68738	1.74538	2.11116	1.75438	4.4412	4.96332	4.9569	5.71389	4.74369	9698
80913	10090	Pum2	pumilio RNA-binding family member 2		Tbio									S	16	10	23	S	12	7	19	S	5	5	18	S	5	5	12	0.859142	0.889553	0.881833	0.946681	0.853429	5.1733	4.86846	5.21301	5.18077	4.6642	23369
80914	10090	Uck2	uridine-cytidine kinase 2	KI-M	Tbio									S	7	6	14	S	6	5	15									3.46965	3.53751	3.8132	5.23248	4.12151						7371
80915	10090	Dusp12	dual specificity phosphatase 12		Tbio	BOTH								S	5	5	5	S	2	2	2									0.601416	0.648232	0.578086	0.697022	0.618682						11266
80979	10090	Slc26a5	solute carrier family 26, member 5	PM	Tbio	CYTOPLASM				surface	Cell Membrane							S	1	1	1																			375611
80987	10090	Nckipsd	NCK interacting protein with SH3 domain		Tbio					nonsurface				S	1	1	1	S	2	2	2	S	4	4	12	S	2	2	4	0.0649861	0.0574466	0.049214	0.0523812	0.0402932	6.97967	6.40466	6.83597	6.88747	7.08988	51517
81003	10090	Trim23	tripartite motif-containing 23	UBI-E3	Tbio	BOTH	GOLGI							S	1	1	3	S	1	1	4									0.779953	0.808218	0.688975	0.563619	0.616471						373
81004	10090	Tbl1xr1	transducin (beta)-like 1X-linked receptor 1	TC	Tbio	NUCLEUS								S	10	6	18	S	13	8	17									1.44164	1.43732	1.52265	1.38502	1.35356						79718
81018	10090	Rnf114	ring finger protein 114	UBI-E3	Tbio	NUCLEUS								S	8	8	18	S	9	9	17									3.35227	3.55161	3.22402	3.38279	3.31864						55905
81489	10090	Dnajb1	DnaJ (Hsp40) homolog, subfamily B, member 1		Tbio	BOTH								S	16	15	36	S	17	16	37									9.75092	9.87361	10.4763	14.0786	10.4464						3337
81500	10090	Sil1	endoplasmic reticulum chaperone SIL1 homolog (S. cerevisiae)		Tbio	CYTOPLASM	ENDORETICULUM							S	11	11	17	S	8	8	13									14.321	13.8661	13.7858	13.4705	14.8482						64374
81535	10090	Sgpp1	sphingosine-1-phosphate phosphatase 1		Tbio	NUCLEUS				nonsurface				S	9	9	22	S	7	7	21	S	2	2	13	S	3	3	19	6.49301	6.28394	5.40113	3.89107	5.24999	112.64	98.4357	81.4975	58.5064	81.1733	81537
81600	10090	Chia1	chitinase, acidic 1		Tchem	CYTOPLASM							SECRETED	S	18	18	405	S	15	15	327	S	2	2	3					916.78	1214.92	1093.19	441.717	881.946	3.32844	3.89706	3.19679	1.80511	3.04372	27159
81630	10090	Zbtb22	zinc finger and BTB domain containing 22		Tbio	NUCLEUS																				S	1	1	1											9278
81702	10090	Ankrd17	ankyrin repeat domain 17	RNA?	Tbio	BOTH								S	33	22	45	S	31	20	43	S	7	6	26	S	6	5	15	0.43399	0.423474	0.48738	0.585393	0.473682	1.2039	1.14647	1.22997	1.37807	1.30357	26057
81840	10090	Sorcs2	sortilin-related VPS10 domain containing receptor 2		Tbio					surface				S	7	7	7	S	4	4	4									0.110837	0.120802	0.135331	0.163335	0.132075						57537
81877	10090	Tnxb	tenascin XB		Tbio							CORE	SECRETED	S	104	103	191	S	96	95	160					A	1	1	4	3.6012	4.03981	4.25195	3.38405	3.70287						7148
81879	10090	Tfcp2l1	transcription factor CP2-like 1	DBTF CP2	Tbio	NUCLEUS								S	3	3	3	S	1	1	1	S	3	3	4	R	1	1	1	0.129222	0.118795	0.107676	0.116108	0.112587	1.01255	1.04397	1.00516	1.1309	1.01901	29842
81898	10090	Sf3b1	splicing factor 3b, subunit 1	TC RNA	Tbio	NUCLEUS				nonsurface				S	40	40	121	S	39	39	98	S	11	11	38	S	9	9	26	11.0726	11.539	12.2862	13.2739	11.6008	5.34531	5.24008	5.11026	5.67283	5.28031	23451
81909	10090	Zfpl1	zinc finger like protein 1	UBI-E3	Tbio	NUCLEUS	GOLGI			nonsurface				S	6	6	17	S	6	6	18	S	2	1	17	S	2	1	20	5.03651	4.18772	4.47909	4.0615	4.04584	4.41405	4.25527	4.63871	4.56538	3.58695	7542
81910	10090	Rrbp1	ribosome binding protein 1											S	97	96	639	S	97	96	564	S	14	14	45	S	8	8	22	161.953	153.245	164.549	156.179	155.391	4.7246	6.40184	8.68378	6.4865	6.35717
83397	10090	Akap12	A kinase (PRKA) anchor protein (gravin) 12	PM	Tbio	CYTOPLASM								S	59	59	149	S	63	63	150	S	28	28	110	S	24	24	57	5.63153	6.67848	6.90352	6.06437	6.26789	36.4915	41.8782	40.8267	36.7997	39.5585	9590
83408	10090	Gimap3	GTPase, IMAP family member 3											S	1	0	1													0.0121377	0.0120387	0.0107866	0.0111846	0.012029						100527949
83409	10090	Lamtor2	late endosomal/lysosomal adaptor, MAPK and MTOR activator 2		Tbio									S	5	5	12	S	6	6	11									6.71716	6.27209	5.94966	7.23751	5.99915						28956
83410	10090	Cstf2t	cleavage stimulation factor, 3' pre-RNA subunit 2, tau	SPL	Tbio									S	10	4	25	S	10	4	18	S	1	1	2	S	1	1	4	0.405407	0.400935	0.403737	0.448103	0.585767	0.259143	0.249625	0.201769	0.256702	0.247462	23283
83431	10090	Ndel1	nuclear distribution gene E-like homolog 1 (A. nidulans)		Tbio									S	8	3	8	S	5	5	5	S	2	2	5	S	3	3	4	10.2219	7.0651	10.5551	8.11073	11.3819	1.28158	1.51338	1.47607	1.35877	1.36353	81565
83436	10090	Plekha2	pleckstrin homology domain-containing, family A (phosphoinositide binding specific) member 2	PM	Tbio	BOTH					Cell Membrane			S	9	9	13	S	8	8	14	S	3	3	15	S	3	3	11	0.796283	0.77722	0.858029	0.888504	0.805534	15.8388	17.9601	19.2881	23.0624	17.6436	59339
83453	10090	Chrdl1	chordin-like 1		Tbio							ASSOCIATED	SECRETED	R	3	3	4	S	4	4	5									0.0960379	0.100252	0.105708	0.143434	0.12043						91851
83456	10090	Mov10l1	Moloney leukemia virus 10-like 1		Tbio									S	1	1	2	S	1	1	1									0.299902	0.387204	0.361869	0.16513	0.259095						54456
83485	10090	Ngrn	neugrin, neurite outgrowth associated		Tbio	NUCLEUS		Matrix	Mitochondrial central dogma > mtRNA metabolism > mt-rRNA modifications | Mitochondrial central dogma > Translation > Mitochondrial ribosome assembly				SECRETED	S	2	2	2													0.0970842	0.0825525	0.0844288	0.0871096	0.0804943						51335
83486	10090	Rbm5	RNA binding motif protein 5	RNA	Tbio	NUCLEUS								S	14	12	23	S	10	7	19	S	1	1	1					2.86316	3.03095	3.043	3.0537	2.87685	0	0	0	0	0	10181
83490	10090	Pik3ap1	phosphoinositide-3-kinase adaptor protein 1	SIGN, PM	Tbio						Cell Membrane			S	1	1	1	R	2	2	2									0.0505777	0.0397734	0.0374201	0.0420627	0.0400777						118788
83492	10090	Gsdmc	gasdermin C		Tbio	CYTOPLASM								S	5	2	6	S	19	14	33									0.379719	1.05324	0.329522	0.149545	0.694792						56169
83493	10090	Sacm1l	SAC1 (suppressor of actin mutations 1, homolog)-like (S. cerevisiae)		Tbio		BOTH			nonsurface				S	28	28	90	S	30	30	80									29.9485	28.5495	27.3611	23.2696	25.1816						22908
83602	10090	Gtf2a1	general transcription factor II A, 1	TC	Tchem									S	3	3	5	R	1	1	1									0.668107	0.637895	0.684446	0.571357	0.595309						2957
83603	10090	Elovl4	elongation of very long chain fatty acids (FEN1/Elo2, SUR4/Elo3, yeast)-like 4		Tbio		ENDORETICULUM			nonsurface								S	1	1	1																			6785
83669	10090	Wdr6	WD repeat domain 6		Tbio	CYTOPLASM								S	9	9	11	S	7	7	7									0.331756	0.287966	0.317915	0.293201	0.278219						11180
83671	10090	Sytl2	synaptotagmin-like 2	PM	Tbio	CYTOPLASM					Cell Membrane			S	78	77	152	S	68	67	120	S	30	30	95	S	20	20	65	8.94642	7.96816	9.71477	11.771	8.85174	20.8288	20.2813	22.5281	24.2361	20.0984	54843
83679	10090	Pde4dip	phosphodiesterase 4D interacting protein (myomegalin)			BOTH	GOLGI							S	13	13	14	S	16	16	20	S	1	1	2					0.159573	0.163352	0.158938	0.149713	0.156415	0.0163617	0.0161926	0.0148349	0.0170171	0.0152486	9659
83701	10090	Srrt	serrate RNA effector molecule homolog (Arabidopsis)		Tbio	CYTOPLASM								S	27	27	76	S	25	25	63	S	4	4	18	S	4	4	16	9.4341	10.2	10.3393	11.0481	9.81759	10.2718	10.5918	10.9232	12.0027	11.5746	51593
83702	10090	Akr1c6	aldo-keto reductase family 1, member C6		Tchem	CYTOPLASM								S	6	2	11	A	1	0	5									0.192846	0.545304	0.201191	0.171179	0.245243						1109
83703	10090	Dbr1	debranching enzyme homolog 1 (S. cerevisiae)		Tbio	NUCLEUS								S	11	11	15	S	9	9	10	S	4	4	17	S	4	4	13	1.24417	1.26029	1.30227	1.40844	1.25288	5.84032	5.75372	5.76491	6.20882	5.75372	51163
83704	10090	Slc12a9	solute carrier family 12 (potassium/chloride transporters), member 9	PM	Tdark					surface	Cell Membrane			S	7	7	10	S	5	5	7									0.47092	0.486511	0.456913	0.467654	0.49128						56996
83768	10090	Dpp7	dipeptidylpeptidase 7		Tchem		GOLGI						SECRETED	S	8	8	20	S	6	6	12									2.21654	2.52791	2.5796	2.35322	2.47226						29952
83796	10090	Smarcd2	SWI/SNF related, matrix associated, actin dependent regulator of chromatin, subfamily d, member 2	TC	Tbio									S	16	15	24	S	9	8	13	S	2	2	4	S	1	1	3	1.94419	2.11834	2.04972	2.40754	1.97909	1.725	1.54756	1.84414	2.83856	2.0991	6603
83797	10090	Smarcd1	SWI/SNF related, matrix associated, actin dependent regulator of chromatin, subfamily d, member 1	TC	Tbio									S	4	3	4	S	5	4	6									0.0868623	0.0794783	0.086644	0.082177	0.0839964						6602
83813	10090	Tnk1	tyrosine kinase, non-receptor, 1	KI-P-TK-Ack	Tchem	CYTOPLASM								S	10	10	10	S	4	4	4	S	2	2	7	S	3	3	5	0.197677	0.183044	0.192399	0.223663	0.193853	2.20633	2.24789	2.46839	2.92721	2.25705	8711
83814	10090	Nedd4l	neural precursor cell expressed, developmentally down-regulated gene 4-like		Tbio	CYTOPLASM	GOLGI							S	29	24	47	S	24	19	34	S	4	4	16	S	7	7	18	2.01473	2.14399	2.07816	2.01442	1.90621	20.8742	21.017	24.0554	23.5423	22.6868	23327
83921	10090	Tmem2	transmembrane protein 2		Tbio									S	9	9	10	S	4	4	5									0.134233	0.135629	0.139609	0.148221	0.135484						23670
83922	10090	Cep41	centrosomal protein 41		Tdark									S	2	2	2	S	4	4	5	S	1	1	2	S	1	1	1	0.0694628	0.0785605	0.0555341	0.0807909	0.0696647	0.245731	0.234911	0.24835	0.291565	0.239583	95681
83925	10090	Trps1	trichorhinophalangeal syndrome I (human)	DBTF ZNF-GATA	Tbio	NUCLEUS								S	2	2	2	A	3	3	3					S	1	1	4	0.0123919	0.0161517	0.0131392	0.0138662	0.0128984						7227
83945	10090	Dnaja3	DnaJ (Hsp40) homolog, subfamily A, member 3		Tbio	NUCLEUS		Matrix	Protein import, sorting and homeostasis > Protein homeostasis > Chaperones		Cell Membrane			S	17	17	39	S	12	12	26	R	1	1	1					8.07716	7.65634	6.76977	5.66857	6.98892	0.0740558	0.0642763	0.0729469	0.0510422	0.076275	9093
83946	10090	Phip	pleckstrin homology domain interacting protein	TC?	Tbio	NUCLEUS								S	8	8	8	S	7	6	7	A	1	1	2	S	1	1	3	0.0723731	0.0683639	0.0652677	0.0799125	0.0739038	0.0453039	0.0803594	0.0598343	0.0396095	0.0463493	55023
83962	10090	Btbd1	BTB (POZ) domain containing 1		Tbio									S	5	3	6	S	2	2	2									2.94741	3.23262	3.32072	2.77404	2.34889						53339
83964	10090	Jam3	junction adhesion molecule 3	PM	Tbio		GOLGI			surface	Cell Membrane		SECRETED	S	6	6	7	S	5	5	5									1.01469	1.02307	0.956009	0.97191	1.0202						83700
83965	10090	Enpp5	ectonucleotide pyrophosphatase/phosphodiesterase 5	PM	Tdark					surface			SECRETED	S	6	6	10	S	5	5	5									1.60087	1.61148	1.4458	1.14109	1.41093						59084
83997	10090	Slmap	sarcolemma associated protein	TC?, PM	Tbio					nonsurface	Cell Membrane			S	45	43	127	S	41	39	111	S	2	2	7	S	3	3	3	26.0994	29.5578	32.6276	27.3341	28.6494	0.775825	1.0131	1.0492	0.814001	0.925949	7871
84004	10090	Mcam	melanoma cell adhesion molecule	PM	Tbio	NUCLEUS				surface				S	24	24	64	S	22	22	71	S	1	1	2	R	1	1	1	24.3267	25.2081	26.2238	23.2806	23.3353	0.151488	0.181141	0.165475	0.144319	0.176169	4162
84092	10090	Usp8	ubiquitin specific peptidase 8	UBI-DUB, PM	Tbio	BOTH					Cell Membrane			S	22	22	30	S	16	16	23	S	1	1	8	S	1	1	7	1.38888	1.40445	1.32887	1.49853	1.27905	9.27973	8.86067	8.67051	9.89724	8.82268	9101
84094	10090	Plvap	plasmalemma vesicle associated protein	PM	Tbio					surface	Cell Membrane			S	23	22	71	S	19	18	62	R	1	1	1					18.1207	16.7098	16.1572	16.9769	16.5387	0.746661	0.58471	0.622927	0.591418	0.934671	83483
84095	10090	Pi4k2a	phosphatidylinositol 4-kinase type 2 alpha	KI-L, PM	Tbio						Cell Membrane			S	16	16	23	S	11	11	14	S	3	3	8	S	3	3	13	6.70973	6.47207	6.27997	5.87633	5.48662	2.74139	2.56911	2.59138	2.32009	2.76878	55361
84505	10090	Setdb1	SET domain, bifurcated 1	TC, PM	Tbio	BOTH								S	10	10	11	S	7	7	7									0.10863	0.109766	0.112772	0.133721	0.105655						9869
84585	10090	Rnf123	ring finger protein 123	UBI-E3	Tbio	CYTOPLASM								S	14	13	19	S	8	7	12	R	1	1	1	A	1	1	2	0.468944	0.399598	0.426429	0.40869	0.411724	0.219303	0.189499	0.106115	0.116124	0.191646	63891
84652	10090	Fam126a	family with sequence similarity 126, member A		Tbio									S	10	9	12	S	7	6	8									0.648485	0.65634	0.620692	0.513042	0.61822						84668
84682	10090	Cox4i2	cytochrome c oxidase subunit IV isoform 2		Tbio			MIM	OXPHOS > Complex IV > CIV subunits | OXPHOS > OXPHOS subunits	nonsurface				S	2	2	2	S	2	2	2									0.300804	0.339399	0.345669	0.350611	0.340351						84701
85305	10090	Kars	lysyl-tRNA synthetase		Tchem	NUCLEUS		Matrix	Mitochondrial central dogma > Translation > mt-tRNA synthetases		Cell Membrane		SECRETED	S	27	27	114	S	27	27	117	S	1	1	5	S	1	1	5	37.7969	37.808	35.993	36.4724	36.5826	0.814453	0.845054	0.880402	0.84084	0.784553	3735
85308	10090	Emc9	ER membrane protein complex subunit 9		Tdark	CYTOPLASM								S	4	4	4	A	1	1	1									0.442847	0.407974	0.358254	0.335893	0.390991						51016
89867	10090	Sec16b	SEC16 homolog B (S. cerevisiae)		Tbio									S	19	19	25	S	13	13	16	S	7	7	16	S	3	3	6	0.964197	0.986505	0.965183	1.00827	0.96217	3.81158	3.1616	3.36689	4.84458	3.84175	89866
93671	10090	Cd163	CD163 antigen	PM	Tbio					surface	Cell Membrane		SECRETED	S	16	16	25	S	14	14	17									0.612798	0.657673	0.745255	0.676467	0.698367						9332
93683	10090	Glce	glucuronyl C5-epimerase		Tbio		GOLGI			nonsurface				A	2	2	2	S	2	2	2	S	1	1	2	S	1	1	3	0.0375521	0.0302028	0.0376603	0.0385042	0.0404695	0.28355	0.264757	0.251301	0.251341	0.296889	26035
93684	10090	2022-09-15	selenoprotein		Tbio									S	6	6	13	S	5	5	9									12.0502	11.3742	11.3594	12.2793	11.5849						9403
93685	10090	Entpd7	ectonucleoside triphosphate diphosphohydrolase 7		Tbio					nonsurface				S	3	3	3	S	2	1	2									0.055149	0.0439706	0.0587911	0.0563289	0.0558714						57089
93686	10090	Rbfox2	RNA binding protein, fox-1 homolog (C. elegans) 2	RNA	Tbio	BOTH								S	7	3	12	S	7	3	8									1.95007	1.91848	2.01867	2.00164	2.10341						23543
93687	10090	Csnk1a1	casein kinase 1, alpha 1	KI-P-CK1-CK1-CK1-A	Tchem	BOTH								S	12	11	32	S	13	12	31	S	2	2	5	S	2	2	5	11.6429	10.72	10.7427	11.684	10.9103	0.790775	0.790215	0.827354	0.812868	0.897684	1452
93689	10090	Lmod1	leiomodin 1 (smooth muscle)		Tbio									S	24	24	95	S	28	28	111	S	8	8	69	S	8	8	50	33.097	38.728	41.0441	34.4708	37.6095	241.597	238.971	232.41	192.21	232.764	25802
93692	10090	Glrx	glutaredoxin		Tbio	NUCLEUS								S	6	6	38	S	6	6	46									93.4486	87.1289	66.1461	56.1916	82.4334						2745
93694	10090	Clec2d	C-type lectin domain family 2, member d	PM										S	3	1	4	S	1	0	1	S	1	1	1					0.487826	0.45771	0.53406	0.487407	0.511971	0.0266122	0.0241366	0.0317394	0.0233396	0.0299736
93695	10090	Gpnmb	glycoprotein (transmembrane) nmb		Tbio					surface	Cell Membrane							S	1	1	1																			10457
93696	10090	Chrac1	chromatin accessibility complex 1	POL-DNA CBF	Tdark									S	1	1	1	S	1	1	3									0.395931	0.414889	0.373892	0.711081	0.475055						54108
93699	10090	Pcdhgb1	protocadherin gamma subfamily B, 1	PM	Tdark					surface	Cell Membrane			S	1	0	1													0.00146678	0.00171258	0.00186191	0.00188509	0.0015031						56104
93700	10090	Pcdhgb2	protocadherin gamma subfamily B, 2	PM	Tdark					surface	Cell Membrane			S	1	0	1													0.00129309	0.00150977	0.00164142	0.00166185	0.0013251						56103
93703	10090	Pcdhgb6	protocadherin gamma subfamily B, 6	PM	Tdark					surface	Cell Membrane			S	1	0	1													0.00112959	0.00131888	0.00143389	0.00145173	0.00115756						56100
93704	10090	Pcdhgb7	protocadherin gamma subfamily B, 7	PM	Tdark					surface	Cell Membrane			S	1	0	1													0.00107994	0.00126091	0.00137086	0.00138792	0.00110668						56099
93719	10090	Ear6	eosinophil-associated, ribonuclease A family, member 6											S	2	2	5	S	3	3	11									1.78132	2.254	2.26472	2.08914	3.13591
93721	10090	Cpn1	carboxypeptidase N, polypeptide 1		Tchem								SECRETED	S	8	8	12	S	6	6	10									1.15181	1.33366	1.2899	0.925986	1.18677						1369
93730	10090	Lztfl1	leucine zipper transcription factor-like 1		Tbio									S	10	10	21	S	12	12	24									8.87299	7.94901	7.52873	7.03854	7.43014						54585
93732	10090	Acox2	acyl-Coenzyme A oxidase 2, branched chain		Tbio									S	7	7	7	S	8	8	9									0.174029	0.182126	0.194732	0.177618	0.196575						8309
93736	10090	Aff4	AF4/FMR2 family, member 4	TC	Tbio	NUCLEUS								A	6	5	9	R	5	4	8	S	7	7	12	S	6	6	6	0.210414	0.220963	0.202786	0.169484	0.179974	1.94752	1.85415	1.7606	1.7966	1.80578	27125
93739	10090	Gabarapl2	gamma-aminobutyric acid (GABA) A receptor-associated protein-like 2		Tbio	CYTOPLASM	GOLGI							S	6	4	9	S	6	4	11									2.84533	2.70134	2.43003	3.30224	2.30227						11345
93742	10090	Pard3	par-3 family cell polarity regulator		Tbio	CYTOPLASM					Cell Membrane			S	21	21	26	S	13	13	15	S	13	12	27	S	10	9	19	0.443251	0.41904	0.41104	0.422468	0.41953	5.19266	5.66045	5.11894	5.66217	5.46988	56288
93747	10090	Echs1	enoyl Coenzyme A hydratase, short chain, 1, mitochondrial		Tbio			Matrix	Metabolism > Lipid metabolism > Fatty acid oxidation | Metabolism > Amino acid metabolism > Branched-chain amino acid metabolism | Metabolism > Amino acid metabolism > Lysine metabolism					S	16	16	223	S	15	15	212									612.843	508.551	410.282	189.256	410.439						1892
93759	10090	Sirt1	sirtuin 1	TC	Tchem	BOTH								S	3	3	3	S	5	5	5	S	1	1	1					0.109693	0.0967695	0.130619	0.118306	0.104925	0.0790146	0.0842331	0.0788022	0.0960319	0.0857882	23411
93760	10090	Arid1a	AT rich interactive domain 1A (SWI-like)	DBTF ARID	Tbio	NUCLEUS								S	39	37	59	S	33	32	57	S	7	7	33	S	9	9	28	8.06609	9.27379	8.29082	6.20423	7.84007	3.54106	3.40882	3.20322	3.70816	3.6016	8289
93761	10090	Smarca1	SWI/SNF related, matrix associated, actin dependent regulator of chromatin, subfamily a, member 1	DBTC HOMEO	Tbio	NUCLEUS								A	7	0	11	S	10	2	17									0	0	0	0	0						6594
93762	10090	Smarca5	SWI/SNF related, matrix associated, actin dependent regulator of chromatin, subfamily a, member 5	DBTC HOMEO	Tbio	NUCLEUS								S	38	27	81	S	34	24	65	R	1	1	1					4.11843	4.35597	4.5673	5.73526	4.49325	0.0200403	0.0198781	0.0213913	0.0210176	0.0209043	8467
93765	10090	Ube2n	ubiquitin-conjugating enzyme E2N	UBI-E2	Tbio	BOTH								S	9	5	70	S	9	5	54									123.429	119.85	116.863	117.222	113.459						7334
93838	10090	Dqx1	DEAQ RNA-dependent ATPase	RNA	Tdark	NUCLEUS												S	3	3	3																			165545
93842	10090	Igsf9	immunoglobulin superfamily, member 9	PM	Tbio					surface	Cell Membrane			S	2	2	3	S	2	2	3	S	2	2	2					0.0338853	0.0369473	0.0354397	0.040788	0.0363685	0.110178	0.130487	0.117357	0.150159	0.119275	57549
93871	10090	Brwd1	bromodomain and WD repeat domain containing 1	TC?	Tbio	NUCLEUS								A	1	1	2	A	3	1	3	S	5	5	8	A	1	1	1	0.283063	0.320515	0.412244	0.308944	0.346468	0.580181	0.558978	0.658579	0.579849	0.604404	54014
93873	10090	Pcdhb2	protocadherin beta 2		Tdark					surface	Cell Membrane			S	1	0	1													0.00153554	0.00179285	0.00194919	0.00197345	0.00157356						56133
93875	10090	Pcdhb4	protocadherin beta 4	PM										S	1	0	1													0.00169439	0.00197832	0.00215083	0.0021776	0.00173634
93876	10090	Pcdhb5	protocadherin beta 5		Tdark					surface	Cell Membrane			S	1	0	1	A	1	1	1									0.00142427	0.00166294	0.00180795	0.00183045	0.00145953						56131
93877	10090	Pcdhb6	protocadherin beta 6											S	1	0	1					A	1	0	1	A	1	0	1	0.00163791	0.00191238	0.00207914	0.00210501	0.00167846	0.103641	0.105836	0.103825	0.0871832	0.0885738
93878	10090	Pcdhb7	protocadherin beta 7											S	1	0	1													0.00138415	0.00161609	0.00175702	0.00177889	0.00141842
93880	10090	Pcdhb9	protocadherin beta 9											S	1	0	1													0.00131033	0.0015299	0.00166331	0.00168401	0.00134277
93884	10090	Pcdhb13	protocadherin beta 13		Tdark					surface	Cell Membrane			S	1	0	1													0.00161106	0.00188103	0.00204505	0.00207051	0.00165094						56130
93885	10090	Pcdhb14	protocadherin beta 14	PM										S	1	0	1	A	1	1	1									0.00144521	0.00168739	0.00183453	0.00185737	0.00148099
93886	10090	Pcdhb15	protocadherin beta 15		Tdark					surface	Cell Membrane			S	1	0	1													0.00140392	0.00163918	0.00178212	0.0018043	0.00143868						56129
93887	10090	Pcdhb16	protocadherin beta 16		Tdark					surface	Cell Membrane			S	1	0	1													0.00132803	0.00155058	0.00168579	0.00170677	0.00136091						56128
93888	10090	Pcdhb17	protocadherin beta 17		Tdark					surface				S	1	0	1													0.00122843	0.00143428	0.00155935	0.00157876	0.00125884						57717
93890	10090	Pcdhb19	protocadherin beta 19		Tdark					surface	Cell Membrane			S	1	0	1													0.00134623	0.00157182	0.00170888	0.00173015	0.00137956						56124
93892	10090	Pcdhb21	protocadherin beta 21		Tdark					surface	Cell Membrane			S	1	0	1													0.00151192	0.00176527	0.0019192	0.00194309	0.00154935						56125
93893	10090	Pcdhb22	protocadherin beta 22		Tdark					surface	Cell Membrane			S	1	0	1													0.00131033	0.0015299	0.00166331	0.00168401	0.00134277						56121
94040	10090	Clmn	calmin		Tbio	CYTOPLASM				nonsurface				S	26	26	42	S	17	17	30	S	4	4	9	S	1	1	2	1.99175	1.69838	1.89064	2.23272	1.87737	0.679339	0.674495	0.799771	0.811797	0.742331	79789
94044	10090	Bcl2l13	BCL2-like 13 (apoptosis facilitator)		Tbio	NUCLEUS		MOM	Mitochondrial dynamics and surveillance > Mitophagy | Mitochondrial dynamics and surveillance > Autophagy | Mitochondrial dynamics and surveillance > Apoptosis	nonsurface				S	10	10	26	S	10	10	25	S	4	4	10	S	4	4	7	11.7838	10.8146	9.71818	8.79841	9.66356	11.2477	9.83015	10.5213	9.04047	11.4476	23786
94060	10090	Lce3c	late cornified envelope 3C											A	1	0	2	S	2	0	6									0	0	0	0	0
94061	10090	Mrpl1	mitochondrial ribosomal protein L1		Tbio			Matrix	Mitochondrial central dogma > Translation > Mitochondrial ribosome					S	13	13	26	S	11	11	25									6.61753	6.32426	6.20553	5.26919	5.63826						65008
94062	10090	Mrpl3	mitochondrial ribosomal protein L3		Tbio			Matrix	Mitochondrial central dogma > Translation > Mitochondrial ribosome					S	13	13	20	S	7	7	11									6.85804	6.40175	5.77604	5.45666	5.69217						11222
94063	10090	Mrpl16	mitochondrial ribosomal protein L16		Tdark			Matrix	Mitochondrial central dogma > Translation > Mitochondrial ribosome					S	5	5	11	S	4	4	7									4.73121	4.30055	4.32992	3.91279	4.5345						54948
94064	10090	Mrpl27	mitochondrial ribosomal protein L27		Tdark			Matrix	Mitochondrial central dogma > Translation > Mitochondrial ribosome					S	5	5	9	S	3	3	4									7.52782	7.31317	6.44487	6.05608	6.44142						51264
94065	10090	Mrpl34	mitochondrial ribosomal protein L34		Tdark			Matrix	Mitochondrial central dogma > Translation > Mitochondrial ribosome					S	2	2	2													1.28636	1.18041	1.00715	0.820555	0.911208						64981
94067	10090	Mrpl43	mitochondrial ribosomal protein L43		Tdark			Matrix	Mitochondrial central dogma > Translation > Mitochondrial ribosome					S	5	5	8	S	6	6	8									3.77477	3.5909	3.34344	2.97051	3.05243						84545
94092	10090	Trim16	tripartite motif-containing 16	PM	Tbio	CYTOPLASM								S	16	16	26	S	12	12	22									4.92471	4.88851	4.10206	3.70768	4.2916						10626
94093	10090	Trim33	tripartite motif-containing 33	TC?, UBI-E3, KI	Tbio	NUCLEUS								S	12	12	13	S	12	12	13	S	1	1	1	S	1	1	1	0.353015	0.352959	0.36734	0.371272	0.334145	0.138442	0.108025	0.119225	0.151057	0.142012	51592
94094	10090	Trim34a	tripartite motif-containing 34A	UBI-E3										A	3	1	3	S	3	0	3									0.038977	0.039275	0.0434454	0.0479563	0.0455224						445372
94112	10090	Med15	mediator complex subunit 15	TC										S	5	5	9	S	4	4	5	S	2	2	6	S	2	2	9	0.734047	0.883438	0.744105	0.731776	0.83802	1.24852	1.05896	1.08819	1.18634	1.4123
94175	10090	Hrg	histidine-rich glycoprotein											S	9	9	19	S	11	11	25									11.6044	12.5335	12.3839	14.4159	14.3009
94176	10090	Dock2	dedicator of cyto-kinesis 2		Tbio									S	12	11	13	S	8	8	11	S	3	3	8	S	3	3	6	0.147893	0.153404	0.144518	0.171067	0.168809	1.25827	1.22897	1.22986	1.41442	1.47644	1794
94178	10090	Mcoln1	mucolipin 1	PM	Tchem					surface	Cell Membrane			S	2	2	3	S	2	2	2					A	1	1	1	0.120052	0.136557	0.0999775	0.102984	0.0942572						57192
94179	10090	Krt23	keratin 23		Tbio									S	25	24	70	S	24	23	60	S	3	3	29	S	2	2	21	16.8543	16.4702	15.5856	16.9741	16.07	25.6334	25.4878	20.7301	23.5249	23.2649	25984
94181	10090	Nans	N-acetylneuraminic acid synthase (sialic acid synthase)		Tbio	CYTOPLASM								S	17	17	72	S	14	14	58	A	1	1	1	A	1	1	1	56.3651	55.7863	52.1909	49.0969	56.824	7.61968	6.01552	6.54871	7.28662	7.06315	54187
94184	10090	Pdxdc1	pyridoxal-dependent decarboxylase domain containing 1				BOTH							S	39	39	132	S	35	35	160	S	4	4	108	S	3	3	91	25.769	23.0105	25.6209	30.035	25.0685	140.015	119.786	121.792	155.667	141.27	23042
94185	10090	Tnfrsf21	tumor necrosis factor receptor superfamily, member 21		Tbio	CYTOPLASM				surface	Cell Membrane			S	3	3	3	S	5	5	6	S	1	1	2					0.224704	0.248237	0.242665	0.276309	0.207741	0.438744	0.808422	0.863329	0.816554	0.618409	27242
94186	10090	Strn3	striatin, calmodulin binding protein 3	PM	Tbio		GOLGI							S	21	19	41	S	18	16	39	S	2	2	19	S	2	2	6	5.25925	5.18762	4.86038	4.68009	4.6919	5.29829	4.90173	6.13661	4.82046	5.487	29966
94190	10090	Ophn1	oligophrenin 1		Tbio	CYTOPLASM								S	3	3	4	S	2	2	2									0.0880106	0.0942915	0.0997692	0.140722	0.102954						4983
94192	10090	C1galt1	core 1 synthase, glycoprotein-N-acetylgalactosamine 3-beta-galactosyltransferase, 1		Tbio					nonsurface				S	12	12	31	S	10	10	25	R	1	1	2	S	1	1	2	11.3888	11.1241	10.9389	12.3269	10.8792	0.64943	0.59167	0.614369	0.506682	0.649348	56913
94212	10090	Pag1	phosphoprotein associated with glycosphingolipid microdomains 1	PM	Tbio					nonsurface	Cell Membrane			A	1	1	1	S	3	3	4	S	4	4	7	S	2	2	2	0.0134277	0.0121563	0.0182792	0.0114938	0.00923992	2.69936	2.26232	2.59845	2.7168	2.54227	55824
94213	10090	Ddx50	DEAD (Asp-Glu-Ala-Asp) box polypeptide 50	RNA	Tbio									S	6	6	7	S	10	10	12	R	1	1	2	R	2	2	3	0.516217	0.5162	0.480252	0.522057	0.444595	0.362302	0.389738	0.381785	0.488609	0.385593	79009
94216	10090	Col4a6	collagen, type IV, alpha 6		Tbio							CORE	SECRETED	S	9	8	28	S	11	10	24									0.613744	0.554086	0.561227	0.576023	0.574912						1288
94218	10090	Cnnm3	cyclin M3	PM	Tdark					surface	Cell Membrane			S	6	5	9	S	9	8	11	S	1	1	3	A	1	1	1	0.230062	0.227006	0.229543	0.17966	0.19309	0.489389	0.503731	0.46869	0.478631	0.46824	26505
94219	10090	Cnnm2	cyclin M2	PM	Tbio					surface	Cell Membrane			S	4	2	4	S	6	4	8	A	1	1	1	A	1	1	2	0.0347619	0.0321789	0.0345618	0.0209233	0.0272423	0.0604056	0.0634608	0.0538043	0.0613333	0.0502991	54805
94220	10090	Cnnm4	cyclin M4	PM	Tbio					surface	Cell Membrane			S	10	7	15	S	9	6	13	A	1	1	1	R	1	1	2	1.05713	0.987975	1.06979	1.35065	1.12532	1.38798	1.19076	1.3387	1.59197	1.08618	26504
94221	10090	Gopc	golgi associated PDZ and coiled-coil motif containing	PM	Tbio	CYTOPLASM	GOLGI				Cell Membrane			S	16	16	22	S	14	14	23	A	1	1	1					3.2019	2.95881	2.94953	2.81634	2.79132	0.0438104	0.026085	0.0212303	0.0584486	0.0297438	57120
94223	10090	Dgcr8	DiGeorge syndrome critical region gene 8	RNA	Tbio	BOTH								R	3	3	4	S	2	2	2	A	1	1	1					0.115686	0.116782	0.115181	0.142866	0.115799	0.0420048	0.0392782	0.0424671	0.0518752	0.0379776	54487
94230	10090	Cpsf1	cleavage and polyadenylation specific factor 1	SPL	Tbio	NUCLEUS								S	24	24	30	S	20	20	23	S	3	3	5	S	2	2	2	2.04931	2.14478	2.05247	2.19551	2.08365	0.590014	0.616366	0.554145	0.649482	0.513698	29894
94232	10090	Ubqln4	ubiquilin 4	UBI-UBD	Tbio	BOTH								S	12	11	20	S	9	8	15									4.57402	4.51015	3.98445	3.73203	3.9715						56893
94242	10090	Tinagl1	tubulointerstitial nephritis antigen-like 1		Tbio	CYTOPLASM						CORE	SECRETED	S	15	15	60	S	13	13	60									25.7413	23.5069	25.6874	29.5719	27.8081						64129
94245	10090	Dtnbp1	dystrobrevin binding protein 1	PM	Tbio	BOTH					Cell Membrane			S	4	4	4	R	1	1	1	R	1	1	1					1.11207	0.920642	1.06576	0.964597	1.03807	0.237382	0.28183	0.268312	0.256163	0.315099	84062
94246	10090	Arid4b	AT rich interactive domain 4B (RBP1-like)	DBTC ARID	Tbio	BOTH								S	8	8	9	S	6	5	6	S	2	2	6					0.116137	0.112924	0.11395	0.126918	0.121339	1.0553	1.02201	0.970516	1.05579	0.980291	51742
94249	10090	Slc24a3	solute carrier family 24 (sodium/potassium/calcium exchanger), member 3	PM	Tbio					surface												S	2	2	2										1.20772	1.20164	1.17112	1.05808	1.05876	57419
94253	10090	Hecw1	HECT, C2 and WW domain containing E3 ubiquitin protein ligase 1	UBI-E3	Tdark	CYTOPLASM								S	3	2	5	A	1	0	1									0.107333	0.109923	0.106125	0.109052	0.101884						23072
94254	10090	Wbscr16	Williams-Beuren syndrome chromosome region 16 homolog (human)		Tbio			Matrix	Mitochondrial central dogma > mtRNA metabolism > mt-rRNA modifications					S	8	8	9	S	5	5	5									0.595554	0.584257	0.588192	0.574981	0.566343						81554
94275	10090	Maged1	melanoma antigen, family D, 1	PM	Tbio	BOTH					Cell Membrane			S	4	4	5	S	4	4	4	R	3	3	4					0.114212	0.0987489	0.10595	0.103996	0.0929845	0.746343	0.621032	0.568302	0.907418	1.03383	9500
94279	10090	Sfxn2	sideroflexin 2		Tdark			MIM	Small molecule transport > Sideroflexins	nonsurface				S	9	9	22	S	11	11	15									5.45968	5.14687	4.47847	3.53095	4.35495						118980
94280	10090	Sfxn3	sideroflexin 3		Tdark			MIM	Metabolism > Amino acid metabolism > Serine metabolism | Metabolism > Vitamin metabolism > Folate and 1-C metabolism | Small molecule transport > Sideroflexins	nonsurface				S	14	13	79	S	13	12	63									120.351	109.93	90.005	43.2985	87.8468						81855
94282	10090	Sfxn5	sideroflexin 5		Tdark			MIM	Metabolism > Carbohydrate metabolism > TCA-associated | Small molecule transport > Sideroflexins	nonsurface				S	5	5	6	S	3	3	3									0.967134	0.942529	0.861069	0.682706	0.85365						94097
94284	10090	Ugt1a6a	UDP glucuronosyltransferase 1 family, polypeptide A6A		Tbio		ENDORETICULUM			nonsurface				S	11	2	39	S	10	2	23									9.04583	9.04677	9.14428	9.39947	8.33454						54578
94315	10090	Prcc	papillary renal cell carcinoma (translocation-associated)		Tbio	NUCLEUS								S	7	7	12	S	8	8	15	S	1	1	2	S	1	1	2	1.13428	1.27216	1.18377	1.22772	1.0628	1.73374	1.79662	1.63699	1.77988	1.83633	5546
94332	10090	Cadm3	cell adhesion molecule 3	PM	Tbio					surface	Cell Membrane			S	8	8	10	S	8	8	13									0.668961	0.693673	0.694665	0.592752	0.779579						57863
94352	10090	Loxl2	lysyl oxidase-like 2		Tbio	NUCLEUS	ENDORETICULUM					ASSOCIATED	SECRETED	S	12	2	14	S	6	0	8									0.413988	0.455757	0.532001	0.559422	0.488366						4017
94353	10090	Hmgn3	high mobility group nucleosomal binding domain 3	CBTC HMGN										S	3	3	4	S	4	4	9	R	1	1	6	R	1	1	12	3.11193	2.89149	3.97834	3.12664	3.80762	46.1248	37.8405	51.6923	38.1859	51.1803
96957	10090	Tmem62	transmembrane protein 62		Tdark					surface				S	5	5	6	S	3	3	5									0.383067	0.431401	0.439077	0.432084	0.396128						80021
96979	10090	Ptges2	prostaglandin E synthase 2	GST	Tchem	NUCLEUS		MIM	Metabolism > Lipid metabolism > Eicosanoid metabolism	nonsurface				S	18	18	49	S	21	21	66									14.6161	13.8192	11.9024	8.19302	10.8304						80142
97031	10090	Tprn	taperin		Tbio									S	17	17	24	S	10	10	13	S	7	7	14	S	7	7	17	1.39905	1.39129	1.38217	1.36124	1.38061	6.42467	7.01509	7.0218	6.22873	6.10853	286262
97064	10090	Wwtr1	WW domain containing transcription regulator 1	TC	Tbio	BOTH								S	3	3	3	A	1	1	1	S	2	2	3					0.116412	0.10564	0.145578	0.129834	0.134441	1.00339	0.879824	1.11502	1.00269	0.845379	25937
97112	10090	Nmd3	NMD3 homolog (S. cerevisiae)		Tbio	BOTH								S	11	11	15	S	7	7	8									1.1688	1.23311	1.31295	1.67427	1.21072						51068
97114	10090	Hist2h3c2	histone cluster 2, H3c2	HIST		NUCLEUS								A	5	0	54	S	6	0	68									0	0	0	0	0						8355
97122	10090	Hist2h4	histone cluster 2, H4	HIST		NUCLEUS								S	8	0	195	S	8	0	228	S	1	0	14	S	1	0	12	98.1526	90.595	94.6035	85.4532	97.1445	13.7697	13.0341	15.1331	11.9636	12.2761	8364
97130	10090	C77080	expressed sequence C77080		Tdark									S	24	24	43	S	28	28	52	S	26	26	101	S	28	28	67	2.70881	2.46044	2.56126	2.41285	2.43052	37.3797	35.7306	35.2687	30.3325	33.9581	57648
97159	10090	A430005L14Rik	RIKEN cDNA A430005L14 gene		Tdark	NUCLEUS								S	7	7	10	S	7	7	11	S	3	3	7	S	1	1	2	2.28728	2.20924	2.22645	2.60904	2.33839	3.61644	4.02889	3.89039	3.44169	3.3375	339448
97165	10090	Hmgb2	high mobility group box 2	DBTF HMG	Tbio	BOTH								S	12	10	72	S	13	9	62									159.837	191.957	223.473	299.194	179.862						3148
97212	10090	Hadha	hydroxyacyl-Coenzyme A dehydrogenase/3-ketoacyl-Coenzyme A thiolase/enoyl-Coenzyme A hydratase (trifunctional protein), alpha subunit		Tbio			MIM	Metabolism > Lipid metabolism > Fatty acid oxidation | Metabolism > Lipid metabolism > Cardiolipin synthesis | Metabolism > Amino acid metabolism > Branched-chain amino acid metabolism					S	38	38	498	S	34	34	444	S	1	1	2	S	1	1	2	351.773	327.722	273.798	151.347	250.216	0.314911	0.298655	0.305623	0.239833	0.264694	3030
97287	10090	Mtmr14	myotubularin related protein 14		Tbio									S	4	4	4	R	1	1	1	S	1	1	5	S	1	1	1	0.150434	0.157728	0.146131	0.147733	0.159558	0.148972	0.132568	0.14056	0.133145	0.143159	64419
97387	10090	Strn4	striatin, calmodulin binding protein 4		Tbio	CYTOPLASM					Cell Membrane			S	15	13	22	S	12	10	17	S	2	2	8	S	2	2	3	3.27379	3.00714	3.41465	3.20637	3.38196	3.12562	3.36929	3.13403	2.41687	2.46676	29888
97484	10090	Cog8	component of oligomeric golgi complex 8		Tbio		GOLGI							S	9	9	12	S	8	8	12									1.05106	0.922648	0.966181	0.894844	1.00496						84342
97487	10090	Cmtm4	CKLF-like MARVEL transmembrane domain containing 4		Tbio					nonsurface				S	3	3	6	S	3	3	7	S	2	2	6					4.27187	4.29731	4.11291	4.33081	3.99455	2.88297	3.19344	3.05591	3.01336	2.77018	146223
97541	10090	Qars	glutaminyl-tRNA synthetase											S	43	42	119	S	40	39	107	S	1	1	5					27.6534	27.944	26.0483	26.4644	25.0027	2.88186	1.79721	1.45962	2.05067	1.71904
97820	10090	4833439L19Rik	RIKEN cDNA 4833439L19 gene		Tdark	CYTOPLASM								S	11	11	18	S	9	9	11	S	2	2	7	S	1	1	4	2.22153	1.9072	1.90119	1.4419	1.85728	3.24019	3.64147	3.0507	2.38028	2.91863	57179
97827	10090	Exd2	exonuclease 3'-5' domain containing 2		Tbio	BOTH		Matrix	Mitochondrial central dogma > Translation	nonsurface				S	9	9	10	S	9	9	10									0.424386	0.425183	0.460428	0.42596	0.474013						55218
97863	10090	Fam8a1	family with sequence similarity 8, member A1		Tbio					nonsurface				S	3	3	4	S	2	2	2									0.249911	0.163386	0.154431	0.20449	0.244411						51439
97884	10090	B3galnt2	UDP-GalNAc:betaGlcNAc beta 1,3-galactosaminyltransferase, polypeptide 2		Tbio		BOTH			nonsurface				S	1	1	1													0.0174344	0.0197348	0.0165752	0.0188851	0.0231879						148789
97908	10090	Hist1h3g	histone cluster 1, H3g	HIST		NUCLEUS								S	6	0	55	A	5	0	66									396.924	363.158	382.013	360.222	422.102						8356
97961	10090	Nol12	nucleolar protein 12		Tbio									S	4	4	4													0.357885	0.356784	0.411021	0.488079	0.412505						79159
97998	10090	Deptor	DEP domain containing MTOR-interacting protein	TC? HTH-W	Tbio									S	10	10	18	S	9	9	18	S	2	2	23	S	2	2	14	3.92943	3.95632	3.86355	3.53103	3.58486	23.9874	20.224	18.3582	21.4059	19.6029	64798
98053	10090	Gtf2f1	general transcription factor IIF, polypeptide 1	TC HTH-W	Tbio	NUCLEUS								S	10	10	21	S	10	10	16	S	5	5	19	S	3	3	16	2.18122	2.05933	2.31288	2.79839	2.26378	26.4782	24.413	24.479	29.9778	25.9308	2962
98193	10090	Dcaf8	DDB1 and CUL4 associated factor 8		Tbio	BOTH								S	14	13	25	S	14	13	18					A	1	1	1	3.96412	4.11081	4.02016	3.79402	4.02763						50717
98221	10090	Eif3m	eukaryotic translation initiation factor 3, subunit M	RIBO HTH-W	Tbio									S	15	15	63	S	15	15	53									31.9262	31.2264	29.877	30.0343	27.8309						10480
98238	10090	Lrrc59	leucine rich repeat containing 59		Tbio	CYTOPLASM	ENDORETICULUM			nonsurface				S	15	15	65	S	14	14	45	S	1	1	1					108.265	103.605	107.974	119.783	107.588	0.0629676	0.0604362	0.0563098	0.0793385	0.0619856	55379
98258	10090	Txndc9	thioredoxin domain containing 9		Tbio	NUCLEUS								S	5	5	11	S	7	7	10									4.1473	4.4689	4.06897	5.05261	3.76574						10190
98267	10090	Stk17b	serine/threonine kinase 17b (apoptosis-inducing)	KI-P-CAMK-DAPK-DRAK	Tchem	NUCLEUS					Cell Membrane			S	2	2	4	S	3	3	5	A	1	1	1					0.430976	0.437777	0.421294	0.388882	0.400589	0.0390771	0.0355471	0.0326824	0.0329931	0.0281069	9262
98314	10090	D2hgdh	D-2-hydroxyglutarate dehydrogenase		Tbio			Matrix	Metabolism > Carbohydrate metabolism > TCA-associated									S	2	1	2																			728294
98366	10090	Smap1	small ArfGAP 1	PM	Tbio	CYTOPLASM					Cell Membrane			S	8	7	21	S	9	8	20	S	1	1	1					19.6275	18.232	16.9613	13.7115	15.4716	0.209625	0.213022	0.209804	0.213884	0.209082	60682
98376	10090	Gorab	golgin, RAB6-interacting		Tbio	BOTH	GOLGI							S	6	6	7	S	2	2	3	S	1	1	3					0.200276	0.204089	0.205829	0.219538	0.198825	1.12295	1.0686	1.08488	1.23455	1.22468	92344
98386	10090	Lbr	lamin B receptor		Tbio	BOTH				nonsurface				S	16	16	39	S	17	17	38	S	4	4	20	S	3	3	13	15.9459	18.2682	18.7829	21.5608	16.9139	21.0653	24.211	23.1326	30.919	21.6465	3930
98402	10090	Sh3bp4	SH3-domain binding protein 4		Tbio	BOTH								S	7	7	8	S	8	8	8	S	2	2	8	S	1	1	5	4.21281	3.01204	3.78897	3.29554	3.76269	3.64409	3.5197	3.64897	3.46308	3.03557	23677
98403	10090	Zfp451	zinc finger protein 451	DBTF	Tbio	NUCLEUS								S	3	3	3	A	2	2	3									0.0174073	0.0230481	0.0190876	0.027535	0.0194178						26036
98404	10090	AI597479	expressed sequence AI597479		Tbio									S	3	3	4	S	4	4	5									0.417579	0.412296	0.42265	0.448443	0.411524						79074
98415	10090	Nucks1	nuclear casein kinase and cyclin-dependent kinase substrate 1		Tbio	BOTH								S	6	6	18	S	5	5	24	S	9	9	109	S	10	10	59	23.6958	25.1213	25.7893	23.859	23.2978	224.094	209.333	230.17	325.385	239.56	64710
98417	10090	Cnih4	cornichon homolog 4 (Drosophila)		Tbio		ENDORETICULUM			nonsurface				S	1	1	6	S	1	1	3									1.77256	1.64576	1.56321	1.28523	1.5555						29097
98488	10090	Gtf3c3	general transcription factor IIIC, polypeptide 3	TC	Tdark	NUCLEUS				nonsurface				S	8	8	9	S	7	7	8									0.610178	0.656172	0.626254	0.611838	0.576668						9330
98496	10090	Pid1	phosphotyrosine interaction domain containing 1		Tbio	CYTOPLASM								S	3	3	3	S	1	1	1									0.316263	0.348505	0.340255	0.364125	0.34537						55022
98660	10090	Atp1a2	ATPase, Na+/K+ transporting, alpha 2 polypeptide	PM	Tclin	CYTOPLASM				surface	Cell Membrane			S	28	11	305	S	30	11	284	A	1	0	8	A	1	0	10	7.98389	7.42619	4.86475	1.57242	6.81316	0	0	0	0	0	477
98682	10090	Mfsd6	major facilitator superfamily domain containing 6		Tbio					surface				S	5	5	5	S	7	7	9	S	3	3	22	S	3	3	17	0.181736	0.184846	0.153485	0.145908	0.143124	10.8208	11.4342	12.2376	11.1603	10.9668	54842
98685	10090	Trmt1l	tRNA methyltransferase 1 like		Tdark	NUCLEUS								S	7	7	8	S	9	9	11									0.223455	0.22635	0.231744	0.239201	0.228738						81627
98710	10090	Rabif	RAB interacting factor		Tbio									S	1	1	2	S	2	2	4									0	0	0	0	0						5877
98711	10090	Rdh10	retinol dehydrogenase 10 (all-trans)		Tbio	BOTH				nonsurface				S	10	10	15	S	6	6	9									1.83706	1.92294	2.07429	2.13045	1.83195						157506
98732	10090	Rab3gap2	RAB3 GTPase activating protein subunit 2		Tbio									S	22	22	35	S	22	22	35									1.68875	1.57722	1.70688	1.66285	1.61608						25782
98733	10090	Obsl1	obscurin-like 1											A	2	2	2	S	2	2	2									0.0100217	0.0069258	0.00785813	0.0102265	0.0117284
98758	10090	Hnrnpf	heterogeneous nuclear ribonucleoprotein F	TC RNA	Tbio	NUCLEUS								S	16	14	117	S	17	15	119	S	2	1	3					88.0455	87.0557	97.0712	117.471	95.9317	0.623148	0.78839	0.801137	0.787784	0.764005	3185
98766	10090	Ubac1	ubiquitin associated domain containing 1	UBI-UBD, PM	Tbio		GOLGI							S	4	4	4	S	5	5	7									0.53129	0.460592	0.580561	0.482887	0.42302						10422
98828	10090	Cdc123	cell division cycle 123		Tbio	CYTOPLASM								S	8	8	10	S	5	5	8									1.42879	1.39987	1.26686	1.83148	1.35512						8872
98845	10090	Eps8l2	EPS8-like 2		Tbio									S	26	26	65	S	23	23	74	S	6	6	62	S	8	8	38	17.0431	16.3869	14.4206	13.2698	14.0957	57.146	71.4454	64.8284	45.0083	53.2768	64787
98870	10090	AI182371	expressed sequence AI182371											R	2	2	2	S	2	2	2									0.03843	0.04061	0.039013	0.0404472	0.0364998
98878	10090	Ehd4	EH-domain containing 4		Tbio	NUCLEUS	ENDORETICULUM				Cell Membrane			S	32	27	166	S	31	26	145	S	1	1	1	S	1	1	1	59.3879	56.8497	58.1833	59.6952	53.9632	0.250056	0.198092	0.235186	0.266181	0.253039	30844
98910	10090	Usp6nl	USP6 N-terminal like		Tbio									S	5	5	5	S	6	6	8	S	10	10	19	S	7	7	20	0.103912	0.0892676	0.085354	0.0828517	0.0897169	6.74832	5.29337	5.58904	4.01106	5.72437	9712
98932	10090	Myl9	myosin, light polypeptide 9, regulatory		Tbio									S	16	8	493	S	15	7	502	A	3	0	89	S	4	2	88	1425.13	1614.49	1866.26	1482.19	1563.64	0	0	0	0	0	10398
98952	10090	Fam102a	family with sequence similarity 102, member A		Tdark									S	6	5	7	S	4	3	6	S	3	3	6	S	2	2	4	0.188877	0.20604	0.202967	0.142796	0.175906	2.1313	1.53278	1.41426	1.42261	1.34686	399665
98956	10090	Nat10	N-acetyltransferase 10	TC	Tbio	NUCLEUS				nonsurface				S	30	30	42	S	27	27	36									2.10075	2.18792	2.33178	2.95385	2.25108						55226
98985	10090	Clp1	CLP1, cleavage and polyadenylation factor I subunit	KI-M	Tbio	NUCLEUS								S	4	4	5	S	1	1	1									0.323516	0.344132	0.332979	0.348721	0.327457						10978
98999	10090	Znfx1	zinc finger, NFX1-type containing 1		Tdark	NUCLEUS								S	28	28	31	S	23	23	29									7.5033	7.26516	7.24295	6.51798	6.55061						57169
99010	10090	Lpcat4	lysophosphatidylcholine acyltransferase 4		Tdark		ENDORETICULUM			nonsurface				S	9	9	14	S	8	8	12	S	1	1	3	S	1	1	2	1.56465	1.51951	1.65924	1.94838	1.48005	0.262863	0.287233	0.227982	0.214652	0.255085	254531
99011	10090	Pomt1	protein-O-mannosyltransferase 1		Tbio		ENDORETICULUM							S	3	3	4	S	1	1	1									1.88715	1.61165	1.73169	1.347	1.78846						10585
99031	10090	Osbpl6	oxysterol binding protein-like 6		Tbio									S	2	2	3	A	2	1	2	S	3	3	4	S	1	1	1	3.15371	2.65199	3.20311	3.28496	2.40732	0.373226	0.347983	0.324283	0.368303	0.336617	114880
99045	10090	Mrps26	mitochondrial ribosomal protein S26		Tdark			Matrix	Mitochondrial central dogma > Translation > Mitochondrial ribosome					S	8	8	18	S	6	6	12									9.81803	9.37509	8.51237	7.20037	8.23736						64949
99138	10090	Stard7	START domain containing 7		Tbio			IMS	Metabolism > Lipid metabolism > Phospholipid metabolism | Small molecule transport					S	4	4	4	S	6	6	6									0.444458	0.412259	0.366319	0.392803	0.382174						56910
99152	10090	Anapc2	anaphase promoting complex subunit 2	DIV HTH-W	Tbio									S	9	9	15	S	6	6	6	S	1	1	2	S	1	1	1	0.723085	0.809373	0.809085	0.81062	0.777043	0.27043	0.324881	0.272286	0.319929	0.228501	29882
99167	10090	Ssx2ip	synovial sarcoma, X breakpoint 2 interacting protein		Tbio	NUCLEUS												R	1	1	1	S	2	2	2	S	1	1	1						0.231889	0.164965	0.20733	0.216794	0.136115	117178
99237	10090	Tm9sf4	transmembrane 9 superfamily protein member 4		Tbio		GOLGI			surface				S	15	15	37	S	12	12	35									14.5962	13.4751	13.3	13.3331	14.2782						9777
99311	10090	Commd7	COMM domain containing 7		Tbio									S	5	5	7	S	5	5	8									2.56699	2.6171	2.42473	2.7269	2.41775						149951
99349	10090	Dnajc24	DnaJ (Hsp40) homolog, subfamily C, member 24		Tbio	CYTOPLASM								S	3	3	3	S	3	3	3									0.301805	0.230256	0.288574	0.269815	0.316495						120526
99371	10090	Arfgef2	ADP-ribosylation factor guanine nucleotide-exchange factor 2 (brefeldin A-inhibited)		Tbio						Cell Membrane			S	59	39	116	S	52	36	88	S	6	6	22	S	4	4	17	3.58987	3.36712	3.25878	2.40588	2.96419	2.22731	3.23513	3.71491	2.15794	2.89307	10564
99375	10090	Cul4a	cullin 4A	UPS HTH-W, UBI-CUL	Tbio									S	32	21	44	S	25	16	38					R	1	1	1	3.22745	3.54453	3.34761	2.99065	2.984						8451
99412	10090	Golga2	golgi autoantigen, golgin subfamily a, 2		Tbio		GOLGI							S	31	31	67	S	25	24	70	S	2	2	2	R	1	1	2	6.61621	6.3741	6.19126	6.09191	6.26517	0.244199	0.247861	0.253119	0.232947	0.23799	2801
99470	10090	Magi3	membrane associated guanylate kinase, WW and PDZ domain containing 3	KI-M, PM	Tbio	BOTH					Cell Membrane			S	14	13	15	S	18	17	19	S	2	2	4	S	3	3	7	0.413087	0.400845	0.422192	0.393615	0.412397	0.774905	0.76006	0.81102	0.824834	0.793415	260425
99480	10090	Dnttip2	deoxynucleotidyltransferase, terminal, interacting protein 2		Tdark	NUCLEUS								S	15	15	19	S	13	13	19	S	5	5	10	S	5	5	10	0.781878	0.802573	0.873674	1.21299	0.904693	1.24778	1.22941	1.66399	4.24722	1.86658	30836
99512	10090	Wdr47	WD repeat domain 47	TC?	Tdark	CYTOPLASM								S	8	8	8	S	3	3	3	S	2	2	2					0.126325	0.132089	0.138329	0.143147	0.136245	0.0974218	0.11725	0.117239	0.129607	0.103999	22911
99526	10090	Usp53	ubiquitin specific peptidase 53	UBI-DUB	Tdark									S	9	9	9	S	7	7	7	S	3	3	5	S	1	1	1	0.127688	0.117133	0.107582	0.105927	0.109253	0.825273	0.661637	0.673393	0.656847	0.715393	54532
99543	10090	Olfml3	olfactomedin-like 3		Tbio								SECRETED	S	3	3	3	S	4	4	4									0.142665	0.118574	0.1461	0.329034	0.171224						56944
99571	10090	Fgg	fibrinogen gamma chain	PM	Tbio							CORE	SECRETED	S	25	25	142	S	24	24	125									48.1638	67.7801	83.5198	67.8618	63.2676						2266
99586	10090	Dpyd	dihydropyrimidine dehydrogenase		Tclin	CYTOPLASM								S	4	4	4	S	4	4	4									0.0522228	0.0593357	0.0550189	0.0472774	0.042712						1806
99633	10090	Adgrl2	adhesion G protein-coupled receptor L2	PM	Tbio					surface	Cell Membrane			A	1	1	1					R	1	1	1	S	2	2	3	0.0120675	0.0106437	0.0114445	0.0115014	0.0112402	0.182715	0.200896	0.207411	0.18521	0.163052	23266
99650	10090	4933434E20Rik	RIKEN cDNA 4933434E20 gene		Tdark					nonsurface				S	1	1	1													0.0521541	0.0459179	0.0645131	0.0513244	0.077635						25912
99662	10090	Eps8l3	EPS8-like 3		Tdark	CYTOPLASM								S	13	13	22	S	15	15	23	S	7	7	20	S	4	4	10	1.29512	1.30847	1.52931	2.11268	1.46573	10.2079	9.16309	11.3699	14.596	11.4437	79574
99683	10090	Sec24b	Sec24 related gene family, member B (S. cerevisiae)		Tbio									S	17	17	30	S	23	23	36	S	2	2	3	S	1	1	1	1.75379	1.72068	1.70217	1.71165	1.67142	0.812877	0.809669	0.738324	0.664981	0.755714	10427
99696	10090	Ankrd50	ankyrin repeat domain 50											S	11	11	12	S	13	13	15	S	4	4	6	S	4	4	5	0.282664	0.303653	0.309694	0.323868	0.315134	0.59943	0.563542	0.551144	0.61209	0.542852
99712	10090	Cept1	choline/ethanolaminephosphotransferase 1		Tbio		GOLGI							S	5	5	20	S	3	3	14					A	1	1	1	10.7615	9.78514	9.87587	10.309	8.86972						10390
99889	10090	Arfip1	ADP-ribosylation factor interacting protein 1		Tbio	CYTOPLASM								S	18	18	85	S	18	18	75	S	2	2	13	S	3	3	13	50.4816	47.4174	46.4682	45.0521	42.9589	100.163	78.4725	76.6223	76.4309	68.6782	27236
99982	10090	Kdm1a	lysine (K)-specific demethylase 1A	DBTC HOMEO	Tchem	NUCLEUS								S	18	18	33	S	17	17	29	S	3	3	10	S	4	4	21	2.77251	2.89771	2.90505	3.36885	2.89472	1.84356	1.80803	1.722	1.91677	1.87575	23028
100017	10090	Ldlrap1	low density lipoprotein receptor adaptor protein 1		Tbio									S	6	6	7	S	5	5	8	A	2	2	3	A	2	2	2	1.09542	1.1504	1.187	1.23532	1.11629	18.1863	20.0373	21.4509	17.6986	14.6749	26119
100019	10090	Mdn1	midasin homolog (yeast)		Tdark	NUCLEUS								S	22	22	24	S	13	13	14	S	2	2	4	S	1	1	2	0.0805464	0.0765325	0.078566	0.0883999	0.0792752	0.0618217	0.0667396	0.0614652	0.0907585	0.0652644	23195
100087	10090	Kti12	KTI12 homolog, chromatin associated (S. cerevisiae)	KI-M	Tdark									S	11	11	14	S	10	10	13	S	1	1	12	S	1	1	12	1.13056	1.14399	1.12657	1.13981	1.1291	9.54055	11.3385	10.6806	11.3142	8.60842	112970
100088	10090	Rcc1	regulator of chromosome condensation 1		Tbio	BOTH								S	12	12	31	S	7	7	24	A	1	1	4	A	1	1	4	7.81831	8.41781	8.84985	10.4382	7.77718	3.69807	3.44409	3.41406	4.01575	4.23703	1104
100121	10090	Tdrd7	tudor domain containing 7		Tbio	CYTOPLASM								S	27	27	38	S	27	27	38	S	2	2	2	S	2	2	3	1.0227	0.988096	1.11863	1.30164	1.11848	0.0455967	0.0519615	0.0511568	0.0584888	0.0540718	23424
100163	10090	Pafah2	platelet-activating factor acetylhydrolase 2		Tbio									S	18	18	40	S	16	16	25									9.24076	8.7748	6.93949	7.32227	7.13905						5051
100169	10090	Phactr4	phosphatase and actin regulator 4		Tbio	CYTOPLASM								S	16	16	25	S	15	15	24	S	13	12	47	S	10	9	40	2.05335	1.98183	1.92444	2.09599	2.07614	24.3912	24.3036	25.2998	26.9389	24.5455	65979
100198	10090	H6pd	hexose-6-phosphate dehydrogenase (glucose 1-dehydrogenase)		Tbio									S	20	20	48	S	25	25	49									5.33891	5.35378	5.80047	6.81653	5.568						9563
100206	10090	Adprhl2	ADP-ribosylhydrolase like 2		Tbio	NUCLEUS								S	9	9	14	S	7	7	13									3.14019	3.22797	2.95889	3.01877	3.2836						54936
100210	10090	Gpn2	GPN-loop GTPase 2		Tdark									A	1	1	1	S	2	2	2									0	0	0	0	0						54707
100213	10090	Rusc2	RUN and SH3 domain containing 2		Tbio																	S	2	2	4	S	2	2	3						0.275326	0.266637	0.269528	0.275175	0.278366	9853
100226	10090	Stx12	syntaxin 12		Tbio					nonsurface				S	11	11	53	S	11	11	42	A	1	1	2	R	1	1	6	31.9454	30.49	26.778	22.1121	26.6833	3.74512	4.90613	4.35082	2.27423	4.1615	23673
100273	10090	Osbpl9	oxysterol binding protein-like 9		Tbio		GOLGI			nonsurface				S	14	14	24	S	12	11	16	S	2	2	9	S	2	2	2	1.58925	1.6079	1.60754	1.55048	1.42792	3.85418	3.73744	3.77793	3.94885	3.11959	114883
100317	10090	AU040320	expressed sequence AU040320		Tbio									S	11	11	14	S	8	8	8	S	1	1	1					0.461015	0.472445	0.451702	0.499216	0.488571	0.0540064	0.0481039	0.0433349	0.0511313	0.0513295	79932
100336	10090	Ppp1r8	protein phosphatase 1, regulatory (inhibitor) subunit 8		Tbio	BOTH								S	6	6	9	S	6	6	10									2.72831	2.69969	3.60094	3.80557	3.29191						5511
100340	10090	Smpdl3b	sphingomyelin phosphodiesterase, acid-like 3B		Tbio								SECRETED	S	3	3	3	S	2	2	2									0.227127	0.248775	0.259851	0.258878	0.280003						27293
100383	10090	Bsdc1	BSD domain containing 1		Tdark									S	8	8	15	S	10	10	16	S	1	1	1	S	2	2	3	1.68505	1.56524	1.66533	1.5901	1.74687	1.44893	1.47904	1.56013	1.13648	1.2505	55108
100434	10090	Slc44a1	solute carrier family 44, member 1	PM	Tbio					surface	Cell Membrane			S	11	11	19	S	12	12	19									2.34921	2.72533	2.49255	2.61397	2.39873						23446
100494	10090	Zfand2a	zinc finger, AN1-type domain 2A		Tbio	BOTH												S	1	1	1																			90637
100532	10090	Rell1	RELT-like 1	PM	Tbio					surface	Cell Membrane			S	7	7	9	S	6	6	7	S	1	1	2	S	2	2	3	1.11947	1.20021	1.2059	1.12653	1.1721	0.338681	0.330482	0.35233	0.353087	0.33272	768211
100561	10090	Slc15a4	solute carrier family 15, member 4		Tbio					surface				R	1	1	1	S	3	3	3	A	1	1	1	A	1	1	1	0.0745895	0.0746649	0.0738802	0.0720472	0.0745685	0.17019	0.195934	0.13162	0.189945	0.147911	121260
100604	10090	Lrrc8c	leucine rich repeat containing 8 family, member C		Tdark	CYTOPLASM					Cell Membrane			S	12	9	14	S	8	7	8									0.346625	0.357539	0.377663	0.363071	0.353361						84230
100608	10090	Noc4l	nucleolar complex associated 4 homolog (S. cerevisiae)	RNA? CCAAT	Tdark	NUCLEUS								S	4	4	5	S	3	3	3									0.171869	0.183822	0.204454	0.236371	0.176254						79050
100678	10090	Psph	phosphoserine phosphatase		Tbio	CYTOPLASM								S	4	4	4	S	5	5	7									0.546095	0.540471	0.502789	0.652929	0.584984						5723
100683	10090	Trrap	transformation/transcription domain-associated protein	TC, KI-P-Atypical-PIKK-TRRAP	Tbio	NUCLEUS	GOLGI			nonsurface				S	20	20	22	S	18	18	20	S	2	2	4	S	3	3	6	0.127584	0.130444	0.125868	0.132171	0.11843	0.233802	0.291219	0.303274	0.276686	0.240307	8295
100705	10090	Acacb	acetyl-Coenzyme A carboxylase beta		Tchem	NUCLEUS		MOM	Metabolism > Lipid metabolism > Fatty acid oxidation | Metabolism > Vitamin metabolism > Biotin utilizing proteins					S	56	42	92	S	49	34	85	S	2	2	23	S	1	1	6	1.70008	1.36775	1.33486	1.20848	1.37213	0.645379	0.438579	0.421989	0.423337	0.373413	32
100710	10090	Pds5b	PDS5, regulator of cohesion maintenance, homolog B (S. cerevisiae)	DBTF ATH	Tbio	NUCLEUS								S	37	33	55	S	37	33	61	S	7	7	37	S	7	7	24	2.28658	2.45655	2.36888	2.29393	2.3007	13.465	13.5843	14.0255	14.0229	13.5892	23047
100727	10090	Ugt2b34	UDP glucuronosyltransferase 2 family, polypeptide B34		Tbio					nonsurface				S	17	15	69	S	14	12	52									33.0892	30.7453	30.4709	36.4896	30.4862						7365
100732	10090	Mapre3	microtubule-associated protein, RP/EB family, member 3		Tbio	CYTOPLASM								S	12	10	28	S	13	11	33	S	3	3	11	S	4	4	10	8.32047	8.23311	8.00356	6.74849	8.35383	13.9875	14.2085	14.7525	12.5977	13.8187	22924
100756	10090	Usp30	ubiquitin specific peptidase 30	UBI-DUB	Tbio			MOM	Protein import, sorting and homeostasis > Protein homeostasis > Proteases | Mitochondrial dynamics and surveillance > Mitophagy | Mitochondrial dynamics and surveillance > Autophagy	nonsurface				S	5	5	5													0.132608	0.114884	0.126022	0.115161	0.13129						84749
100763	10090	Ube3c	ubiquitin protein ligase E3C	UBI-E3	Tbio	NUCLEUS								S	19	19	23	S	10	10	11									0.928937	0.932935	0.869191	0.842059	0.856131						9690
100855	10090	Tbc1d14	TBC1 domain family, member 14		Tbio		GOLGI							S	3	3	3	S	3	3	5									0.030378	0.0453578	0.0578783	0.0493417	0.0586611						57533
100900	10090	Hscb	HscB iron-sulfur cluster co-chaperone homolog (E. coli)		Tbio	BOTH		Matrix	Metabolism > Metals and cofactors > Fe-S cluster biosynthesis					S	10	10	13	S	8	8	13									7.15775	6.31655	5.17334	3.37609	5.45898						150274
100929	10090	Tyw1	tRNA-yW synthesizing protein 1 homolog (S. cerevisiae)		Tbio					nonsurface				S	10	10	12	S	6	6	7									0.825562	0.787134	0.844248	0.921164	0.864769						55253
100952	10090	Emilin1	elastin microfibril interfacer 1		Tbio							CORE	SECRETED	S	41	40	84	S	38	37	84	S	2	2	5	S	1	1	2	8.37693	9.20845	9.79146	9.64283	8.87196	0.335633	0.38502	0.439342	0.371048	0.404895	11117
100972	10090	Rab28	RAB28, member RAS oncogene family	PM	Tbio	CYTOPLASM					Cell Membrane			S	4	4	4	S	4	4	5									0.349605	0.431921	0.387028	0.354741	0.359176						9364
100978	10090	Nfxl1	nuclear transcription factor, X-box binding-like 1	TC?	Tdark	NUCLEUS				nonsurface				S	11	11	15	S	16	15	19									0.543285	0.504964	0.487481	0.461655	0.500855						152518
100986	10090	Akap9	A kinase (PRKA) anchor protein (yotiao) 9											S	84	84	111	S	68	68	88	S	3	3	6	S	3	3	5	1.12992	1.09541	1.08663	1.01192	1.06143	0.16544	0.24119	0.243295	0.181126	0.195679
101113	10090	Snx21	sorting nexin family member 21		Tdark									S	4	4	4	S	3	3	3									0.306088	0.255298	0.223759	0.195035	0.217686						90203
101118	10090	Tmem168	transmembrane protein 168		Tdark									S	2	2	3	S	4	4	5									0.170138	0.15037	0.162012	0.147998	0.161362						64418
101122	10090	Rpusd3	RNA pseudouridylate synthase domain containing 3		Tdark			Matrix	Mitochondrial central dogma > mtRNA metabolism > mtRNA granules | Mitochondrial central dogma > mtRNA metabolism > mt-rRNA modifications					S	4	4	5	A	1	1	1									0.207914	0.191843	0.189072	0.221299	0.213605						285367
101142	10090	Itfg2	integrin alpha FG-GAP repeat containing 2		Tbio									S	2	2	2	S	3	3	4									0.0952868	0.0942682	0.100817	0.0964641	0.094549						55846
101206	10090	Tada3	transcriptional adaptor 3	TC	Tbio	NUCLEUS								R	3	3	3					S	1	1	3	S	1	1	3	0.0787282	0.0821554	0.0746626	0.0854639	0.0768827	0.461933	0.45008	0.412195	0.513823	0.494854	10474
101214	10090	Tra2a	transformer 2 alpha homolog (Drosophila)	RNA	Tbio	NUCLEUS								S	6	5	12	S	7	5	9	S	6	4	31	S	6	4	34	3.34216	3.5825	3.48932	6.48965	3.6498	3.03609	2.7299	2.83918	3.15612	3.42196	29896
101240	10090	Wdr91	WD repeat domain 91		Tbio									S	10	10	12	S	9	9	10					S	1	1	1	0.346268	0.3402	0.330889	0.309153	0.329059						29062
101314	10090	Brk1	BRICK1, SCAR/WAVE actin-nucleating complex subunit		Tbio									S	7	7	14	S	7	7	24									15.6364	15.2126	16.6341	17.5526	16.3066						55845
101351	10090	Eogt	EGF domain-specific O-linked N-acetylglucosamine (GlcNAc) transferase		Tbio									S	10	10	13	S	6	6	7									0.942498	1.05068	1.10414	1.18159	1.18769						285203
101437	10090	Dhx32	DEAH (Asp-Glu-Ala-His) box polypeptide 32	RNA?	Tbio	NUCLEUS								S	24	24	44	S	21	21	30									3.98357	3.80366	3.46143	3.12072	3.43327						55760
101471	10090	Phrf1	PHD and ring finger domains 1	UBI-E3	Tbio									S	6	6	8	S	3	3	3	S	3	3	8	S	3	3	4	0.440906	0.511162	0.339963	0.528434	0.374197	1.27031	1.23905	1.27925	1.31791	1.18414	57661
101476	10090	Plekha1	pleckstrin homology domain containing, family A (phosphoinositide binding specific) member 1	PM	Tbio	BOTH					Cell Membrane			S	6	6	8	S	7	7	11	R	3	3	7	S	3	3	4	0.876622	0.87847	0.912585	0.928245	0.887608	2.95493	2.95512	2.9864	2.43054	3.11762	59338
101488	10090	Slco2b1	solute carrier organic anion transporter family, member 2b1	PM	Tchem					surface	Cell Membrane			S	1	1	1					S	1	1	2	S	1	1	2	0.0239561	0.0289653	0.0229047	0.0180336	0.0298817	0.524678	0.477502	0.387228	0.353937	0.479048	11309
101489	10090	Ric8	resistance to inhibitors of cholinesterase 8 homolog (C. elegans)	PM	Tbio	CYTOPLASM					Cell Membrane			S	8	8	13	S	12	12	16	A	1	1	1					0.598308	0.629311	0.613285	0.632088	0.584435	0.430003	0.408981	0.390013	0.455288	0.396832	60626
101490	10090	Inpp5f	inositol polyphosphate-5-phosphatase F		Tbio									S	13	13	19	S	11	11	13	S	4	4	11	S	4	4	8	0.575636	0.549578	0.546046	0.601181	0.552194	2.26591	2.38556	2.53471	2.89287	2.24584	22876
101497	10090	Plekhg2	pleckstrin homology domain containing, family G (with RhoGef domain) member 2		Tbio									S	1	1	1									S	1	1	1	0.00199898	0.00203847	0.00168327	0.00162122	0.00196562						64857
101502	10090	Hsd3b7	hydroxy-delta-5-steroid dehydrogenase, 3 beta- and steroid delta-isomerase 7		Tbio					nonsurface								S	1	1	1																			80270
101513	10090	Mob2	MOB kinase activator 2		Tbio	NUCLEUS								S	6	6	13	S	6	6	14									5.06622	4.82285	4.6179	4.883	4.66704						81532
101540	10090	Prkd2	protein kinase D2	KI-P	Tchem	BOTH	GOLGI				Cell Membrane			S	13	9	15	S	10	7	12	S	4	4	11	S	2	2	3	0.990513	0.944773	1.02268	1.00425	0.957589	3.48208	3.37051	3.46921	3.57725	3.51974	25865
101543	10090	Wtip	WT1-interacting protein	TC	Tbio	NUCLEUS								S	4	3	4	A	3	2	4	S	1	1	2	S	2	2	3	0.0739211	0.0884242	0.0812221	0.0783158	0.0976811	0.292208	0.257874	0.229838	0.274746	0.296971	126374
101565	10090	Ccp110	centriolar coiled coil protein 110		Tbio																	S	1	1	1										0.0282802	0.0246218	0.0325613	0.0331208	0.021426	9738
101568	10090	Vrk3	vaccinia related kinase 3	KI-P-CK1-VRK	Tbio	BOTH								S	10	10	12	S	8	8	11	S	1	1	3	S	2	2	3	0.53766	0.529824	0.540648	0.482357	0.509708	1.25824	1.13024	1.08975	0.983815	1.13024	51231
101592	10090	Eftud1	elongation factor Tu GTP binding domain containing 1		Tbio									S	33	33	53	S	36	36	54					R	1	1	2	5.25148	4.95643	5.02757	5.96155	5.1083						79631
101612	10090	Grwd1	glutamate-rich WD repeat containing 1		Tbio	NUCLEUS								S	6	6	7	S	7	7	9									0.717621	0.772302	0.874025	1.28704	0.84178						83743
101631	10090	Pwwp2b	PWWP domain containing 2B	TC?	Tdark									S	1	1	1					S	2	2	5	S	2	2	2	0.0273888	0.0302911	0.0303724	0.0335535	0.0324342	1.08175	1.00044	1.11138	1.07264	1.04852	170394
101685	10090	Spty2d1	SPT2, Suppressor of Ty, domain containing 1 (S. cerevisiae)		Tbio									S	3	3	3	S	3	3	3									0.0585347	0.0584391	0.0688086	0.0778727	0.0674902						144108
101706	10090	Numa1	nuclear mitotic apparatus protein 1		Tbio	BOTH								S	93	93	188	S	89	89	201	S	11	11	56	S	8	8	41	7.16832	7.49002	7.37393	7.59197	7.28017	12.5755	13.3676	12.9338	12.9961	12.6911	4926
101739	10090	Psip1	PC4 and SFRS1 interacting protein 1	TC?	Tchem									S	18	17	48	S	15	14	38	S	4	4	22	S	5	5	29	15.5148	20.9562	17.5039	22.3274	18.2236	31.6024	30.6091	31.9004	35.8426	33.6394	11168
101772	10090	Ano1	anoctamin 1, calcium activated chloride channel	PM	Tclin	CYTOPLASM				surface	Cell Membrane			S	9	9	13	S	10	10	12	S	2	2	3	S	1	1	2	0.526089	0.621095	0.638249	0.689461	0.554507	0.253059	0.322354	0.330901	0.282735	0.287215	55107
101861	10090	Ints4	integrator complex subunit 4	TC?	Tbio	NUCLEUS								S	16	16	24	S	12	12	15									0.730935	0.758923	0.74993	0.730557	0.747202						92105
101867	10090	Rrp8	ribosomal RNA processing 8, methyltransferase, homolog (yeast)		Tbio	NUCLEUS								S	2	2	2	S	2	2	2	S	1	1	2	S	2	2	3	0.0708528	0.0759901	0.0663266	0.0927384	0.0530522	0.236768	0.218397	0.224383	0.286542	0.222321	23378
101869	10090	Unc45a	unc-45 homolog A (C. elegans)		Tbio		GOLGI							S	30	30	69	S	32	32	58									3.31454	3.55467	3.77509	3.72073	3.56047						55898
101943	10090	Sf3b3	splicing factor 3b, subunit 3	TC RNA	Tchem	NUCLEUS								S	39	39	101	S	37	37	90									13.832	14.7852	15.9341	16.0651	14.0612						23450
101966	10090	D8Ertd738e	DNA segment, Chr 8, ERATO Doi 738, expressed		Tdark	NUCLEUS								S	2	2	3	S	2	2	2									2.73925	2.73356	2.83693	2.91109	2.5922						28974
101994	10090	Champ1	chromosome alignment maintaining phosphoprotein 1	DBTF ZNF-C2H2	Tbio	BOTH								S	7	7	8	S	11	11	13	S	11	11	31	S	11	11	22	0.0935931	0.0987696	0.102495	0.0934048	0.103651	5.9942	6.43412	6.41538	8.04108	6.18331	283489
102022	10090	Ces2a	carboxylesterase 2A											S	7	5	16	S	9	7	21									0.854933	0.975743	1.42069	1.0093	1.05081
102058	10090	Exoc8	exocyst complex component 8		Tbio									S	22	22	36	S	20	20	34	S	2	2	4					5.57042	5.31075	5.26278	4.73901	4.86596	1.13349	1.46706	1.32171	1.01609	1.23556	149371
102060	10090	Gadd45gip1	growth arrest and DNA-damage-inducible, gamma interacting protein 1		Tbio	NUCLEUS		Matrix	Mitochondrial central dogma > Translation > Mitochondrial ribosome					S	5	5	9	S	5	5	8									3.65611	3.33473	2.83188	2.8772	3.13192						90480
102093	10090	Phkb	phosphorylase kinase beta	KI-M, PM	Tbio						Cell Membrane			S	11	11	12	S	8	8	8	S	2	2	2	S	1	1	1	0.333753	0.323364	0.297901	0.430797	0.29447	0.320308	0.278864	0.248911	0.251208	0.252275	5257
102098	10090	Arhgef18	rho/rac guanine nucleotide exchange factor (GEF) 18		Tbio									S	22	22	36	S	15	15	25	S	5	5	9	S	3	3	5	0.8368	0.836669	0.809393	0.752497	0.76044	1.07903	1.12748	1.03873	1.04668	1.01304	23370
102103	10090	Mtus1	mitochondrial tumor suppressor 1	PM	Tbio	BOTH	GOLGI				Cell Membrane			S	22	22	33	S	23	23	25	S	6	6	17	S	6	6	11	1.12971	1.14465	1.07576	1.21149	1.10176	6.65394	6.33642	6.482	6.43702	6.18896	57509
102115	10090	Dohh	deoxyhypusine hydroxylase/monooxygenase		Tbio									S	9	9	18	S	6	6	10	A	1	1	1					4.1605	3.95059	3.93312	5.6013	4.11356	0	0	0	0	0	83475
102122	10090	Fam192a	family with sequence similarity 192, member A		Tdark	NUCLEUS								S	8	8	10	S	9	9	15									4.05465	3.86365	3.77399	3.83102	3.93745						80011
102162	10090	Taf5l	TAF5-like RNA polymerase II, p300/CBP-associated factor (PCAF)-associated factor	TC	Tbio	NUCLEUS								S	1	1	1	S	1	1	1	A	1	1	1					0.0234493	0.0222845	0.0214954	0.0161578	0.02004	0.00367222	0.00532003	0.00513974	0.00602661	0.0047319	27097
102182	10090	Prmt10	protein arginine methyltransferase 10 (putative)		Tbio	CYTOPLASM								S	6	6	7	S	2	2	4									0.173136	0.179212	0.167385	0.164769	0.178717						90826
102247	10090	Gpat4	glycerol-3-phosphate acyltransferase 4	metabolism	Tbio		ENDORETICULUM			nonsurface				S	2	1	2	A	2	1	3									0.11179	0.102037	0.111376	0.125904	0.117156						137964
102294	10090	Cyp4v3	cytochrome P450, family 4, subfamily v, polypeptide 3		Tbio					nonsurface				S	6	5	10	S	6	5	7									0.48203	0.425913	0.403831	0.270823	0.360617						285440
102323	10090	Dcun1d2	DCN1, defective in cullin neddylation 1, domain containing 2 (S. cerevisiae)		Tdark									S	4	3	5	S	3	1	7									1.10171	1.11434	1.01346	0.790795	1.03329						55208
102334	10090	Ankrd10	ankyrin repeat domain 10		Tdark									S	1	1	1	S	1	1	2									0.0758414	0.0648383	0.0839762	0.0727087	0.0790405						55608
102339	10090	Cog4	component of oligomeric golgi complex 4		Tbio									S	22	22	31	S	19	19	31									2.26214	2.24131	2.15704	2.29513	2.14626						25839
102371	10090	Myzap	myocardial zonula adherens protein		Tdark						Cell Membrane			S	5	5	8	S	5	5	5	S	1	1	1	S	1	1	2	0.261594	0.242945	0.240179	0.244733	0.262654	0.238256	0.243635	0.218824	0.201139	0.238862	100820829
102414	10090	Clk3	CDC-like kinase 3	KI-P-CMGC-CLK	Tchem	NUCLEUS								S	2	2	2	S	3	3	4	S	1	1	5	S	1	1	4	0.126034	0.118954	0.141041	0.109177	0.165179	0	0	0	0	0	1198
102436	10090	Lars2	leucyl-tRNA synthetase, mitochondrial		Tbio			Matrix	Mitochondrial central dogma > Translation > mt-tRNA synthetases					S	25	25	41	S	20	20	24									3.15981	2.91723	2.65025	2.19715	2.69973						23395
102448	10090	Xylb	xylulokinase homolog (H. influenzae)	KI-M	Tbio	CYTOPLASM								S	10	10	18	S	5	5	13	S	1	1	2					2.55899	2.37119	1.90075	1.53904	2.11544	0.562777	0.542332	0.612884	0.537829	0.563968	9942
102462	10090	Imp3	IMP3, U3 small nucleolar ribonucleoprotein, homolog (yeast)		Tbio	NUCLEUS								S	5	5	7	S	1	1	2									0.935613	0.942992	0.917987	1.27146	0.964337						55272
102502	10090	Pls1	plastin 1 (I-isoform)		Tbio	CYTOPLASM								S	32	29	134	S	32	29	144									34.4417	30.3669	35.9947	44.0792	31.0016						5357
102545	10090	Cmtm7	CKLF-like MARVEL transmembrane domain containing 7		Tbio					nonsurface				S	3	3	5	A	1	1	1									0.450974	0.47995	0.460614	0.475711	0.423144						112616
102566	10090	Ano10	anoctamin 10		Tbio					nonsurface	Cell Membrane			S	12	12	23	S	11	11	21									2.77938	2.89928	3.16884	3.26872	3.02586						55129
102580	10090	Alg9	asparagine-linked glycosylation 9 (alpha 1,2 mannosyltransferase)		Tbio		ENDORETICULUM							S	7	7	10	S	8	8	9									0.840437	0.803632	0.843743	0.804828	0.802103						79796
102595	10090	Plekho2	pleckstrin homology domain containing, family O member 2		Tdark									S	13	12	20	S	13	13	22	S	2	2	3	R	1	1	2	1.32437	1.43834	1.49769	1.55232	1.4328	4.55378	3.63909	4.00655	4.16668	5.31284	80301
102607	10090	Snx19	sorting nexin 19		Tbio	CYTOPLASM				nonsurface				A	1	1	1	S	2	2	2									0.00458653	0.00328823	0.00351453	0.00373958	0.00388375						399979
102614	10090	Rpp25	ribonuclease P/MRP 25 subunit		Tbio									S	2	2	2	S	3	3	5	S	1	1	2	S	1	1	5	0.34836	0.293066	0.314771	0.346393	0.306067	2.38418	2.29319	2.3531	2.6461	2.40306	54913
102626	10090	Mapkapk3	mitogen-activated protein kinase-activated protein kinase 3	KI-P-CAMK-MAPKAPK-MK2	Tchem	BOTH								S	10	6	17	S	12	8	19	S	1	1	7	S	1	1	6	2.08006	2.03898	1.85153	1.8154	2.20576	5.52241	6.10747	5.38514	4.63383	4.58801	7867
102632	10090	Acad11	acyl-Coenzyme A dehydrogenase family, member 11		Tbio	NUCLEUS		MIM	Metabolism > Lipid metabolism > Fatty acid oxidation					S	23	23	41	S	17	17	24									3.92316	3.31859	2.98812	2.84604	3.09341						84129
102693	10090	Phldb1	pleckstrin homology-like domain, family B, member 1		Tbio									S	30	30	45	S	25	25	43	S	15	15	39	S	11	11	22	1.15422	1.17037	1.23711	1.37109	1.31008	5.95494	5.6671	5.53834	6.73478	5.82574	23187
102866	10090	Pls3	plastin 3 (T-isoform)		Tbio	CYTOPLASM								S	36	29	202	S	34	27	167	S	1	1	1					65.9213	62.7766	52.0166	27.7967	46.8555	0.0486766	0.0404229	0.0550674	0.0179688	0.0284074	5358
103080	10090	2022-09-10	septin 10		Tbio									S	5	5	10	S	7	7	14	S	2	2	7	S	2	2	5	0.936455	1.06262	1.04248	1.01354	0.946123	3.53705	3.18204	3.1854	3.37306	3.15781	151011
103135	10090	Pan2	PAN2 polyA specific ribonuclease subunit homolog (S. cerevisiae)	UPS?, UBI-DUB	Tbio	NUCLEUS								S	5	5	5	S	3	3	3									0.151772	0.130492	0.135601	0.10371	0.144392						9924
103136	10090	Pwp1	PWP1 homolog (S. cerevisiae)		Tbio	NUCLEUS	GOLGI							S	10	10	17	S	6	6	9	S	2	2	15	S	3	3	15	1.96805	1.97601	1.9156	2.31236	1.76752	12.1649	12.0854	11.9723	17.5855	12.664	11137
103140	10090	Gstt3	glutathione S-transferase, theta 3											S	11	10	60	S	11	10	43									109.614	97.0533	86.7618	80.7467	96.5254
103161	10090	Apof	apolipoprotein F		Tbio								SECRETED	S	1	1	1	R	1	1	1									0.0606058	0.0572296	0.065212	0.0758816	0.0577276						319
103172	10090	Chchd10	coiled-coil-helix-coiled-coil-helix domain containing 10		Tbio	NUCLEUS		IMS	0					S	3	3	3	S	3	3	6									6.34999	6.45819	3.12866	2.75048	5.02932						400916
103199	10090	Fig4	FIG4 homolog (S. cerevisiae)		Tbio		ENDORETICULUM			nonsurface				S	4	4	4	S	4	4	6									0.0947957	0.091217	0.0858783	0.0793851	0.103313						9896
103213	10090	Traf3ip2	TRAF3 interacting protein 2		Tbio									S	3	3	3	S	6	6	7									0.0831024	0.0899511	0.0991945	0.121862	0.0802677						10758
103236	10090	Csnk1g2	casein kinase 1, gamma 2	KI-P-CK1-CK1-CK1-G	Tchem	BOTH								S	5	1	5	S	5	1	7	S	1	1	1	S	1	1	1	0.0433515	0.0453847	0.0446823	0.048767	0.046097	0.234797	0.220538	0.225199	0.234401	0.241516	1455
103266	10090	Tmem263	transmembrane protein 263		Tdark									S	5	5	8	S	4	4	11									4.17042	4.20972	3.65817	4.06961	3.74866						90488
103425	10090	Ncln	nicalin homolog (zebrafish)		Tbio									S	17	17	32	S	18	18	34									6.56474	6.57986	6.34041	5.85106	5.82098						56926
103466	10090	Nt5dc3	5'-nucleotidase domain containing 3		Tdark			Matrix	0					S	13	13	21	S	10	10	11									1.81224	1.83193	1.69688	1.19954	1.52212						51559
103468	10090	Nup107	nucleoporin 107		Tbio									S	22	22	29	S	15	15	20	S	2	2	4	A	1	1	1	1.15939	1.20038	1.23773	1.39144	1.20081	1.60413	1.69608	1.63237	1.75571	1.66292	57122
103511	10090	Fam26e	family with sequence similarity 26, member E		Tdark					surface								S	1	1	1																			254228
103534	10090	Mgat4b	mannoside acetylglucosaminyltransferase 4, isoenzyme B		Tbio					nonsurface				A	1	1	1	S	1	1	1									0.43552	0.401465	0.340624	0.306651	0.30145						11282
103554	10090	Psme4	proteasome (prosome, macropain) activator subunit 4	UBI-PRO	Tbio	NUCLEUS								S	26	26	33	S	20	20	24									1.33616	1.23124	1.34082	1.54841	1.338						23198
103573	10090	Xpo1	exportin 1, CRM1 homolog (yeast)		Tchem	BOTH								S	35	35	89	S	38	38	93									12.4156	13.047	13.3912	15.2628	12.756						7514
103583	10090	Fbxw11	F-box and WD-40 domain protein 11	UBI-FBX	Tbio	NUCLEUS								S	2	1	3	S	2	2	2									0.0445207	0.0431447	0.0437556	0.0461002	0.0414118						23291
103655	10090	Sec14l4	SEC14-like lipid binding 4		Tbio									S	16	16	55	S	17	17	50	S	1	1	3	S	1	1	6	14.7266	13.3515	10.6981	6.50588	10.0836	0.869657	2.02425	1.76118	0.665003	1.32115	284904
103677	10090	Smg6	Smg-6 homolog, nonsense mediated mRNA decay factor (C. elegans)		Tbio	BOTH								S	11	11	15	S	9	9	10	S	2	2	3	R	2	2	2	0.354728	0.366164	0.36022	0.35652	0.347267	0.250205	0.305864	0.229474	0.206488	0.26935	23293
103694	10090	Tmed4	transmembrane emp24 protein transport domain containing 4		Tbio		BOTH			nonsurface				S	8	6	55	S	8	6	49									38.062	33.9326	34.0222	27.6609	34.2498						222068
103711	10090	Pnpo	pyridoxine 5'-phosphate oxidase		Tchem			Matrix	Metabolism > Vitamin metabolism > Vitamin B6 metabolism					S	7	7	17	S	5	5	13	S	2	2	6	S	1	1	3	21.1749	18.9022	16.8836	13.8256	18.0284	1.76323	1.66809	1.76758	1.5578	1.63783	55163
103724	10090	Tbc1d10a	TBC1 domain family, member 10a		Tbio									S	10	10	15	S	6	6	9	S	3	3	11	S	4	4	12	2.48337	2.42995	2.2661	1.69722	2.18925	11.6797	10.4085	9.16832	7.35348	10.207	83874
103733	10090	Tubg1	tubulin, gamma 1		Tbio	BOTH								S	8	1	11	R	7	1	9									1.45931	1.43894	1.48951	1.63206	1.52045						7283
103737	10090	Pex12	peroxisomal biogenesis factor 12	UBI-E3	Tbio					nonsurface				S	2	2	3	S	1	1	2									0.107879	0.1107	0.109758	0.119626	0.105471						5193
103742	10090	Mien1	migration and invasion enhancer 1		Tbio						Cell Membrane			S	5	5	13	S	5	5	16									19.3699	17.3573	13.914	10.8089	14.028						84299
103784	10090	Wdr92	WD repeat domain 92	TC?	Tbio									S	9	9	11	S	6	6	9									84.0047	80.5091	53.9948	55.4549	60.8493						116143
103806	10090	Maml1	mastermind like 1 (Drosophila)	TC	Tbio	NUCLEUS																S	2	2	2	A	1	1	1						0.187857	0.198167	0.20814	0.255809	0.1844	9794
103841	10090	Cuedc1	CUE domain containing 1	UBI-UBD	Tdark									S	1	1	1	S	1	1	2									0.0327881	0.0336628	0.0333457	0.0298386	0.0286425						404093
103963	10090	Rpn1	ribophorin I		Tbio		ENDORETICULUM			surface				S	36	36	228	S	36	36	192									194.203	179.913	175.83	152.196	162.898						6184
103964	10090	Try5	trypsin 5		Tchem							ASSOCIATED	SECRETED	S	6	0	37	S	6	0	15									11.9643	14.4812	14.0514	137.326	18.9812						5646
103967	10090	Dnm3	dynamin 3		Tbio	CYTOPLASM	GOLGI							S	18	4	49	S	16	3	57									6.63225	5.26114	5.18865	4.73277	7.58136						26052
103968	10090	Plin1	perilipin 1		Tbio		ENDORETICULUM							S	16	16	27	S	19	19	36	S	8	8	23	S	8	8	23	2.74985	2.76854	3.89778	2.87455	3.48659	6.63479	5.99539	7.42783	5.89916	10.1894	5346
104001	10090	Rtn1	reticulon 1		Tbio		ENDORETICULUM			nonsurface				S	6	6	6	S	8	8	10	S	1	1	3	S	1	1	2	0.65837	0.649264	0.706145	0.740058	0.730593	1.3783	1.36414	1.3907	1.15981	1.37842	6252
104009	10090	Qsox1	quiescin Q6 sulfhydryl oxidase 1		Tbio		GOLGI			surface			SECRETED	S	17	17	28	S	18	18	25					A	1	1	1	1.70676	1.69253	1.95027	2.55256	2.1592						5768
104015	10090	Synj1	synaptojanin 1		Tbio									S	29	29	40	S	24	24	27	S	7	7	15	S	4	4	9	1.41803	1.19121	1.26035	1.02414	1.26964	1.40691	1.27936	1.20133	1.36529	1.40085	8867
104027	10090	Synpo	synaptopodin	PM	Tbio	NUCLEUS					Cell Membrane			S	19	19	29	S	20	20	27	S	28	28	71	S	22	22	64	0.981747	0.948166	0.951833	1.07248	0.968394	15.3985	14.2727	15.2499	15.6917	15.9565	11346
104069	10090	Sncb	synuclein, beta		Tbio									S	3	1	12	S	5	2	12									0.235727	0.303398	0.343455	0.291289	0.307694						6620
104082	10090	Wdr7	WD repeat domain 7		Tdark									S	18	18	22	S	13	13	16	S	3	3	4	S	2	2	3	0.530977	0.505829	0.494144	0.442306	0.493993	0.601732	0.674072	0.659975	0.669643	0.696134	23335
104086	10090	Cyp27a1	cytochrome P450, family 27, subfamily a, polypeptide 1		Tchem			MIM	Metabolism > Lipid metabolism > Cholesterol, bile acid, steroid synthesis | Metabolism > Metals and cofactors > Heme-containing proteins					S	5	5	7	S	2	2	3									0.815022	0.954462	0.912587	0.715164	0.827818						1593
104099	10090	Itga9	integrin alpha 9	PM	Tbio					surface				S	15	15	21	S	13	13	19									1.32126	1.36349	1.54216	1.32975	1.35143						3680
104112	10090	Acly	ATP citrate lyase		Tchem			Matrix	Metabolism > Carbohydrate metabolism > TCA-associated					S	56	56	273	S	50	50	279	S	3	3	8	S	3	3	6	34.4998	33.8167	33.7895	30.4752	33.2343	30.9563	26.217	23.2315	22.1395	26.7546	47
104130	10090	Ndufb11	NADH dehydrogenase (ubiquinone) 1 beta subcomplex, 11		Tclin			MIM	OXPHOS > Complex I > CI subunits | OXPHOS > OXPHOS subunits	nonsurface				S	6	6	98	S	6	6	87	S	1	1	1	S	2	2	12	135.444	136.554	102.189	61.2193	90.5824	4.91335	4.44152	3.56161	1.98181	3.00277	54539
104158	10090	Ces1d	carboxylesterase 1D		Tchem		ENDORETICULUM							S	20	17	113	S	22	19	101									38.9209	42.3127	38.2538	31.3242	40.4622						1066
104174	10090	Gldc	glycine decarboxylase		Tbio	NUCLEUS		Matrix	Metabolism > Amino acid metabolism > Glycine metabolism | Metabolism > Amino acid metabolism > Glycine cleavage system					S	13	13	20	S	11	11	13									1.02985	1.01143	1.10982	1.1796	0.996045						2731
104183	10090	Chil4	chitinase-like 4											S	20	14	165	S	20	14	383					S	1	1	13	45.8881	386.086	47.7868	35.197	228.965
104184	10090	Blmh	bleomycin hydrolase		Tbio	BOTH								S	18	18	65	S	16	16	45									18.3108	21.3548	19.3515	18.8523	18.2717						642
104248	10090	Cabin1	calcineurin binding protein 1		Tbio	NUCLEUS								S	6	6	6	R	2	2	2	S	4	4	9	S	3	3	4	0.0946122	0.0821868	0.0838564	0.0842926	0.0889483	0.329055	0.307622	0.361537	0.500527	0.343617	23523
104252	10090	Cdc42ep2	CDC42 effector protein (Rho GTPase binding) 2	PM	Tbio	CYTOPLASM								S	3	3	3	S	3	3	4	S	1	1	1	S	1	1	1	0.422699	0.428997	0.442716	0.342999	0.471042	0.247679	0.280604	0.312364	0.286669	0.340285	10435
104263	10090	Kdm3a	lysine (K)-specific demethylase 3A	TC	Tchem	BOTH								S	6	4	6	A	2	1	2	A	1	1	1	A	1	1	1	0.723307	0.587294	0.540976	0.439853	0.585664	0.0165751	0.0179602	0.0228872	0.0214393	0.0194291	55818
104303	10090	Arl1	ADP-ribosylation factor-like 1		Tbio	CYTOPLASM	GOLGI							S	8	8	32	S	7	7	30									33.7217	33.1164	30.9793	30.0488	29.7519						400
104318	10090	Csnk1d	casein kinase 1, delta	KI-P-CK1-CK1-CK1-D	Tchem	BOTH	GOLGI				Cell Membrane			S	12	6	20	S	16	8	28	S	4	4	11	S	4	4	11	3.37189	3.4238	3.54577	3.5729	3.30256	11.2983	9.32584	8.0126	12.0462	9.58866	1453
104394	10090	E2f4	E2F transcription factor 4	DBTF TDP	Tbio	NUCLEUS								S	2	2	2	S	6	5	8					S	1	1	2	0.0656875	0.0749442	0.0787539	0.0818477	0.0856898						1874
104401	10090	Pcnxl3	pecanex-like 3 (Drosophila)		Tdark													A	1	1	1	S	7	7	10	S	3	3	5						0.231997	0.206009	0.206374	0.222318	0.195012	399909
104416	10090	Bap1	Brca1 associated protein 1	TC?, UBI-DUB	Tbio	BOTH								S	3	3	3	R	1	1	1	S	2	2	3	S	2	2	3	0.0243081	0.0251117	0.0276167	0.0329827	0.023338	0.149965	0.13837	0.14531	0.139428	0.147726	8314
104418	10090	Dgkz	diacylglycerol kinase zeta	KI-L, PM	Tbio	BOTH					Cell Membrane			S	8	6	9	S	12	11	17	A	1	1	1					0.268654	0.252212	0.255107	0.250707	0.276128	0.246885	0.292519	0.384807	0.298183	0.293462	8525
104444	10090	Rexo2	REX2, RNA exonuclease 2 homolog (S. cerevisiae)		Tbio	NUCLEUS		Matrix	Mitochondrial central dogma > mtRNA metabolism > mtRNA stability and decay					S	8	8	31	S	7	7	22									17.8451	19.1567	18.6584	20.478	19.0755						25996
104445	10090	Cdc42ep1	CDC42 effector protein (Rho GTPase binding) 1	PM	Tbio	CYTOPLASM								S	14	14	35	S	12	12	27	S	11	11	41	S	12	12	32	9.29898	8.96559	7.92738	8.56812	8.49427	51.8654	45.6128	38.8569	35.6552	39.8977	11135
104457	10090	0610010K14Rik	RIKEN cDNA 0610010K14 gene		Tdark									S	3	3	6	S	7	7	7	S	1	1	4	S	1	1	2	0.881845	0.951677	0.903585	1.02907	0.873495	6.64844	6.9979	9.55066	28.4654	11.2003	124944
104458	10090	Rars	arginyl-tRNA synthetase		Tchem	BOTH								S	34	34	110	S	35	35	108									33.9386	33.3588	31.3735	35.6251	32.4375						5917
104479	10090	Ccdc117	coiled-coil domain containing 117		Tdark									S	3	3	3	S	1	1	1									0.193818	0.173999	0.167756	0.186311	0.155129						150275
104570	10090	Smek2	SMEK homolog 2, suppressor of mek1 (Dictyostelium)		Tbio	CYTOPLASM								S	10	5	13	S	11	7	11	A	1	1	1					0.189436	0.205523	0.20729	0.246767	0.205202	0.0470279	0.0751363	0.0680361	0.0307351	0.0435418	57223
104625	10090	Cnot6	CCR4-NOT transcription complex, subunit 6	TC	Tbio	NUCLEUS								S	2	2	2	S	3	2	3									0.0982074	0.0862801	0.0998268	0.092989	0.104267						57472
104662	10090	Tsr1	TSR1 20S rRNA accumulation		Tbio									S	8	8	11	S	11	11	15									0.941597	0.858521	0.924294	1.11482	0.95671						55720
104718	10090	Ttc7b	tetratricopeptide repeat domain 7B		Tbio									S	3	3	4	S	5	5	6	S	2	2	5	S	3	3	3	0.434358	0.445179	0.409371	0.369693	0.390371	0.843581	0.934736	0.946768	0.83849	0.829235	145567
104721	10090	Ddx1	DEAD (Asp-Glu-Ala-Asp) box polypeptide 1	RNA	Tbio	BOTH								S	37	37	138	S	36	36	131	S	1	1	3	S	1	1	2	28.6328	29.614	28.9435	27.1142	28.3671	0.439051	0.395695	0.407638	0.38439	0.403712	1653
104759	10090	Pld4	phospholipase D family, member 4		Tbio	NUCLEUS	ENDORETICULUM							S	3	3	4	S	4	4	6									0.809653	0.727146	0.827923	0.722302	0.78204						122618
104776	10090	Aldh6a1	aldehyde dehydrogenase family 6, subfamily A1		Tbio			MIM	Metabolism > Amino acid metabolism > Branched-chain amino acid metabolism					S	32	32	634	S	31	31	560	S	1	1	1	S	1	1	1	1135.41	946.738	708.378	310.887	766.598	0.207839	0.127936	0.119334	0.160416	0.213765	4329
104799	10090	Vipas39	VPS33B interacting protein, apical-basolateral polarity regulator, spe-39 homolog		Tbio	CYTOPLASM	GOLGI							S	12	12	18	S	11	11	16	S	2	2	5	S	2	2	5	3.21499	2.72964	3.33895	2.65655	3.35705	8.02704	6.80661	6.10783	6.36728	7.37003	63894
104831	10090	Ptpn23	protein tyrosine phosphatase, non-receptor type 23		Tbio	BOTH								S	33	33	48	S	31	31	40	S	2	2	6	S	1	1	7	15.3308	14.1579	16.6671	14.6496	16.3824	0.660194	0.580799	0.586696	0.584617	0.569848	25930
104836	10090	Cbll1	Casitas B-lineage lymphoma-like 1	UBI-E3	Tbio	CYTOPLASM								S	2	1	2	A	1	1	1									0.097249	0.101165	0.115106	0.126562	0.102956						79872
104859	10090	Tecpr2	tectonin beta-propeller repeat containing 2		Tbio									S	1	1	1	S	2	2	2									0.00901507	0.00700618	0.00731442	0.00668756	0.00670311						9895
104884	10090	Tdp1	tyrosyl-DNA phosphodiesterase 1		Tchem	BOTH								S	1	1	1	S	4	4	4	R	1	1	1	S	2	2	4	0.0315785	0.0287011	0.0339734	0.0465512	0.0443878	0.418251	0.487393	0.444259	0.761682	0.527268	55775
104923	10090	Adi1	acireductone dioxygenase 1	PM	Tbio	BOTH					Cell Membrane			S	8	8	19	S	7	7	13									5.59135	5.29242	4.3142	4.16158	4.85246						55256
104943	10090	Fam110c	family with sequence similarity 110, member C		Tbio	NUCLEUS								S	9	9	13	S	7	7	8	S	2	2	7	R	2	2	2	1.03051	0.999923	1.14974	1.27674	1.15583	1.9068	1.68369	1.63758	1.83053	1.96811	642273
105014	10090	Rdh14	retinol dehydrogenase 14 (all-trans and 9-cis)		Tdark	NUCLEUS	ENDORETICULUM	Membrane	Metabolism > Vitamin metabolism > Vitamin A metabolism					S	10	10	20	S	12	12	20									5.97212	5.86748	6.04923	4.66505	5.34828						57665
105083	10090	Pelo	pelota homolog (Drosophila)		Tbio	BOTH								S	6	6	9	S	8	8	15									1.35612	1.34907	1.4385	1.3437	1.26956						53918
105148	10090	Iars	isoleucine-tRNA synthetase		Tchem	CYTOPLASM								S	49	49	143	S	43	43	133									23.4025	22.5571	21.5036	21.7977	20.6625						3376
105203	10090	Fam208b	family with sequence similarity 208, member B		Tdark	NUCLEUS								A	2	2	2	A	2	2	2	R	1	1	1	S	1	1	2	0.00429129	0.00410347	0.00534388	0.00526163	0.00502741	0.0439591	0.0346388	0.0424889	0.0464081	0.0419462	54906
105243	10090	Slc9a3	solute carrier family 9 (sodium/hydrogen exchanger), member 3		Tchem					surface	Cell Membrane							S	1	1	1	R	1	1	1	R	2	2	4						0.0912953	0.0702462	0.0628672	0.0803661	0.0985673	6550
105245	10090	Txndc5	thioredoxin domain containing 5		Tbio		ENDORETICULUM							S	19	19	116	S	20	20	106	S	1	1	1					96.4535	94.2385	97.6344	82.3919	87.5923	0.136537	0.108107	0.124922	0.120357	0.0936661	81567
105246	10090	Brd9	bromodomain containing 9	TC?	Tchem									S	2	2	4	S	4	4	6	S	3	3	3	S	1	1	1	0.114855	0.109228	0.0955487	0.107609	0.110054	1.48689	1.49497	1.43437	1.38353	1.5235	65980
105278	10090	Cdk20	cyclin-dependent kinase 20	KI-P-CMGC-CDK-CCRK	Tbio	BOTH								S	1	1	3	R	1	1	4									0.256475	0.160215	0.341751	0.282415	0.146391						23552
105298	10090	Epdr1	ependymin related protein 1 (zebrafish)		Tbio								SECRETED	S	1	1	3	S	4	4	5									0.139247	0.185908	0.20262	0.178559	0.232478						54749
105348	10090	Golm1	golgi membrane protein 1		Tbio		GOLGI							S	23	23	66	S	25	25	84	S	9	9	102	S	8	8	98	25.5064	23.6264	29.5096	34.782	24.9529	204.833	197.811	239.248	240.826	202.753	51280
105351	10090	AW209491	expressed sequence AW209491		Tdark									S	3	3	5	S	3	3	3									2.13148	1.76633	1.92443	2.2051	2.18592						79020
105372	10090	Utp15	UTP15, U3 small nucleolar ribonucleoprotein, homolog (yeast)		Tbio	CYTOPLASM	ENDORETICULUM							S	11	11	14	S	9	9	11	R	1	1	1	A	1	1	1	1.03244	1.08212	1.20056	1.65506	1.13409	0.259465	0.255581	0.332277	0.531859	0.294824	84135
105387	10090	Akr1c14	aldo-keto reductase family 1, member C14											S	19	16	88	S	15	13	66	A	1	1	1					159.357	130.084	138.594	172.052	132.098	0.0748488	0.0747513	0.0659727	0.074573	0.0744209
105439	10090	Slain1	SLAIN motif family, member 1		Tdark	CYTOPLASM								S	1	0	1	S	1	0	1									0.511788	0.483657	0.464051	0.521672	0.452961						122060
105440	10090	Kctd9	potassium channel tetramerisation domain containing 9		Tbio									A	1	1	2	S	3	3	6									3.19149	2.65386	2.44083	2.50208	2.40889						54793
105445	10090	Dock9	dedicator of cytokinesis 9		Tbio									S	26	26	34	S	24	23	32	S	3	3	5	S	2	2	3	0.406952	0.409942	0.402149	0.352182	0.383403	0.243448	0.251841	0.206669	0.20781	0.212579	23348
105446	10090	Gmpr2	guanosine monophosphate reductase 2		Tbio									S	11	9	22	S	9	7	24									9.66645	9.18158	8.92114	7.44063	8.47698						51292
105450	10090	Mmrn2	multimerin 2		Tbio							CORE	SECRETED	S	8	8	9	S	10	10	12	A	1	1	1					0.31146	0.298969	0.294326	0.320271	0.30401	0	0	0	0	0	79812
105501	10090	Abhd4	abhydrolase domain containing 4		Tdark									S	3	3	3	S	4	4	7									0.415235	0.403995	0.485698	0.337624	0.438188						63874
105504	10090	Exoc5	exocyst complex component 5		Tbio	CYTOPLASM								S	20	20	26	S	20	20	29									2.0206	2.05055	1.95941	1.75478	1.88869						10640
105513	10090	Chmp7	charged multivesicular body protein 7		Tbio	NUCLEUS								S	3	3	4	S	5	5	6									0.484988	0.396219	0.389874	0.381484	0.543321						91782
105522	10090	Ankrd28	ankyrin repeat domain 28		Tbio									S	11	9	15	S	11	10	13					A	1	1	1	0.888171	0.935484	0.837882	0.78394	0.919823						23243
105559	10090	Mbnl2	muscleblind-like 2	RNA?	Tbio	BOTH								S	12	5	35	S	11	5	37									19.4491	18.7293	18.4783	16.5102	17.0647						10150
105638	10090	Dph3	diphthamine biosynthesis 3		Tdark	BOTH								R	1	1	1	S	1	1	2									0.138388	0.187414	0.13023	0.103614	0.13139						285381
105663	10090	Thtpa	thiamine triphosphatase		Tbio									S	6	6	10	S	6	6	6									2.42697	2.78509	2.487	2.21855	2.22774						79178
105670	10090	Rcbtb2	regulator of chromosome condensation (RCC1) and BTB (POZ) domain containing protein 2		Tbio									S	6	6	6	S	4	4	4									0.32941	0.348072	0.369951	0.327899	0.348575						1102
105675	10090	Ppif	peptidylprolyl isomerase F (cyclophilin F)		Tchem			Matrix	Signaling > Calcium homeostasis > Mitochondrial permeability transition pore					S	11	9	120	S	12	10	111									146.202	124.498	114.61	85.1013	111.074						10105
105689	10090	Mycbp2	MYC binding protein 2	UBI-E3	Tbio	BOTH								S	30	30	32	S	33	33	39	S	8	8	20	S	8	8	14	0.186764	0.183446	0.181585	0.170157	0.179631	0.460516	0.446399	0.45851	0.391897	0.43035	23077
105722	10090	Ano6	anoctamin 6		Tbio					surface	Cell Membrane			S	12	12	20	S	10	10	15									1.00729	1.09439	1.10779	0.94305	1.0249						196527
105727	10090	Slc38a1	solute carrier family 38, member 1	PM	Tbio					surface	Cell Membrane			S	1	1	1	S	1	1	1	A	1	1	1	A	1	1	1	0.249729	0.257971	0.237752	0.41133	0.239182	1.50707	1.47636	1.85318	1.5103	1.20865	81539
105732	10090	Fam83h	family with sequence similarity 83, member H		Tbio	CYTOPLASM				nonsurface				S	26	26	38	S	25	25	31	S	22	22	81	S	17	17	63	1.53888	1.64554	1.58328	1.52737	1.57848	32.6108	30.1321	30.8631	32.5874	29.9241	286077
105782	10090	Scrib	scribbled homolog (Drosophila)	PM	Tbio						Cell Membrane			S	37	35	60	S	34	33	57	S	21	21	75	S	18	18	51	3.41946	3.30344	3.25355	2.76575	3.02298	9.67968	9.85257	8.90521	8.94774	9.10138	23513
105787	10090	Prkaa1	protein kinase, AMP-activated, alpha 1 catalytic subunit	KI-P-CAMK-CAMKL-AMPK	Tchem	BOTH								S	19	17	43	S	17	15	35	S	2	2	9	A	2	2	5	8.9661	8.59224	9.35161	8.8441	8.81889	20.9616	20.3685	22.5287	20.8016	20.0147	5562
105835	10090	Sgsm3	small G protein signaling modulator 3		Tbio									S	25	25	41	S	18	18	28	S	2	2	3	S	2	2	3	4.00388	3.79808	3.71981	3.72956	3.75782	0.131524	0.153684	0.192612	0.157045	0.171778	27352
105841	10090	Dennd3	DENN/MADD domain containing 3		Tbio					nonsurface				S	6	6	7	S	8	8	9									0.0904846	0.0894352	0.0889475	0.0811031	0.0824643						22898
105847	10090	Lmf2	lipase maturation factor 2		Tdark									S	7	7	11	S	4	4	8									2.48316	2.63295	3.09384	3.13397	2.72136						91289
105853	10090	Mal2	mal, T cell differentiation protein 2	PM	Tbio						Cell Membrane			S	2	2	10	S	2	2	10									10.1045	9.18851	6.44229	3.13772	7.37003						114569
105855	10090	Nckap1l	NCK associated protein 1 like		Tbio					nonsurface	Cell Membrane			S	6	4	8	S	6	5	6									0.0515811	0.0528359	0.0514046	0.0512562	0.0546325						3071
105988	10090	Espl1	extra spindle pole bodies 1, separase		Tbio	BOTH				nonsurface				R	1	1	1									S	1	1	2	0.0460959	0.0453905	0.0459408	0.0473655	0.045901						9700
106021	10090	Topors	topoisomerase I binding, arginine/serine-rich	UBI-E3	Tbio	NUCLEUS								S	1	1	1					S	4	4	5	S	2	2	3	0.00654971	0.00449271	0.00610151	0.00502017	0.00551604	1	0.880019	0.922976	0.873481	0.895235	10210
106025	10090	Sharpin	SHANK-associated RH domain interacting protein		Tbio									S	2	2	2	S	2	2	2									0.203038	0.188332	0.21675	0.228142	0.20181						81858
106039	10090	Gga1	golgi associated, gamma adaptin ear containing, ARF binding protein 1	UBI-UBD	Tbio		GOLGI							S	13	12	26	S	9	9	22					S	1	1	1	4.95889	4.58588	4.13645	3.97542	4.23295						26088
106052	10090	Fbxo4	F-box protein 4	UBI-FBX	Tbio	CYTOPLASM								S	6	6	7	S	5	5	6	S	2	2	5	S	1	1	2	0.360557	0.347171	0.369304	0.375629	0.319424	2.17933	2.19787	2.26007	2.1661	2.13005	26272
106064	10090	AW549877	expressed sequence AW549877		Tdark									S	8	8	16	S	9	9	21									3.84241	3.89582	3.55583	2.9958	3.59832						285636
106143	10090	Cggbp1	CGG triplet repeat binding protein 1		Tbio	NUCLEUS								S	9	9	11	S	7	7	10									3.12042	3.10806	3.26237	3.48561	3.09132						8545
106200	10090	Txndc11	thioredoxin domain containing 11		Tbio					nonsurface				S	10	10	10	S	6	6	6									0.324871	0.317581	0.279412	0.258494	0.304721						51061
106205	10090	Zc3h7a	zinc finger CCCH type containing 7 A	RNA?	Tbio	NUCLEUS								S	10	9	12	S	8	7	10									0.225391	0.207395	0.21348	0.226812	0.205907						29066
106248	10090	Qtrtd1	queuine tRNA-ribosyltransferase domain containing 1		Tbio	CYTOPLASM								S	5	5	6	S	3	3	4									0.879994	0.866322	0.847856	0.852375	0.828013						79691
106298	10090	Rrn3	RRN3 RNA polymerase I transcription factor homolog (yeast)	TC	Tbio	NUCLEUS								A	1	1	3	S	2	2	4									0	0	0	0	0						54700
106326	10090	Osbpl11	oxysterol binding protein-like 11		Tbio		GOLGI							S	10	8	11	S	6	5	7	S	4	4	15	S	3	3	11	0.487765	0.509736	0.509976	0.446987	0.459885	4.59871	4.76718	4.81483	4.13306	4.12083	114885
106344	10090	Rfc4	replication factor C (activator 1) 4		Tbio	NUCLEUS								S	3	3	5	S	5	5	5									0.315684	0.338355	0.323771	0.597524	0.356054						5984
106504	10090	Stk38	serine/threonine kinase 38	KI-P-AGC-NDR-NDR	Tbio	BOTH								S	12	10	28	S	14	11	33	S	2	2	3	S	2	2	5	4.88234	4.7374	4.72412	5.01821	4.74819	1.70552	1.59868	1.47524	1.53241	1.30697	11329
106512	10090	Gpsm3	G-protein signalling modulator 3 (AGS3-like, C. elegans)		Tbio	CYTOPLASM								S	2	2	3					S	3	3	4	S	1	1	4	0.211458	0.199504	0.16424	0.198383	0.228693	1.05508	1.171	1.21774	1.19364	1.29593	63940
106529	10090	Tecr	trans-2,3-enoyl-CoA reductase		Tbio	NUCLEUS	ENDORETICULUM			nonsurface				S	13	13	37	S	11	11	40									40.0574	36.739	34.1023	29.7395	33.3322						9524
106564	10090	Ppcs	phosphopantothenoylcysteine synthetase		Tbio									S	12	12	22	S	12	12	13									7.65154	7.26841	6.46355	5.81469	6.30689						79717
106572	10090	Rab31	RAB31, member RAS oncogene family	PM	Tbio									S	8	6	17	S	10	9	17	S	1	1	2	S	1	1	2	4.23108	4.1054	3.85468	3.43351	3.67212	1.31126	1.56763	1.41267	0.984951	1.31425	11031
106581	10090	Fam234a	family with sequence similarity 234, member A		Tdark									S	13	13	24	S	11	11	21									9.55156	9.45013	8.70547	8.1762	8.45366						83986
106582	10090	Nrm	nurim (nuclear envelope membrane protein)		Tbio					nonsurface				S	1	1	1	S	1	1	1									0.471041	0.45393	0.477884	0.573011	0.446958						11270
106583	10090	Scaf8	SR-related CTD-associated factor 8	UBI-UBD	Tdark	CYTOPLASM								S	11	8	16	S	13	11	16	S	1	1	6	S	1	1	3	0.410102	0.40692	0.446207	0.470572	0.428208	2.2035	2.10565	2.45737	2.52277	2.88396	22828
106618	10090	Wdr90	WD repeat domain 90		Tdark									A	1	1	1	R	2	2	2	S	1	1	1	A	1	1	1	0.00324088	0.0031268	0.00317197	0.0037017	0.00365826	0.0348947	0.0335841	0.0315816	0.034187	0.0321071	197335
106628	10090	Trip10	thyroid hormone receptor interactor 10	PM	Tbio	CYTOPLASM	GOLGI				Cell Membrane			S	19	19	32	S	14	14	25	S	3	3	6	R	1	1	1	2.81625	2.70359	2.99305	3.18079	2.97765	0.716702	0.730188	0.742273	0.876508	1.01804	9322
106633	10090	Ift140	intraflagellar transport 140		Tbio									S	9	9	10	S	5	5	6	A	1	1	4	A	1	1	2	0.116435	0.114299	0.10821	0.111616	0.109374	0.0700198	0.059806	0.0579546	0.0691796	0.0643688	9742
106639	10090	Vmac	vimentin-type intermediate filament associated coiled-coil protein		Tdark	CYTOPLASM								S	6	6	8	S	4	4	5									2.35892	1.94637	1.7047	1.37714	1.8931						400673
106707	10090	Rpusd1	RNA pseudouridylate synthase domain containing 1		Tdark													S	1	1	1	S	1	1	2										0.384853	0.403674	0.456255	0.496505	0.361777	113000
106759	10090	Ticam1	toll-like receptor adaptor molecule 1	PM	Tbio									S	2	2	3	S	3	3	3	S	1	1	4	S	1	1	1	0.153327	0.201508	0.194262	0.153396	0.153771	0.450457	0.446667	0.433816	0.400142	0.442674	148022
106766	10090	Stap2	signal transducing adaptor family member 2	PM	Tbio									S	10	10	15	S	9	9	9	A	2	2	2					1.17571	1.13587	1.16781	1.38205	1.14958	0.0805403	0.0923274	0.0772489	0.0877662	0.0816078	55620
106794	10090	Dhx57	DEAH (Asp-Glu-Ala-Asp/His) box polypeptide 57	RNA, UBI-UBD	Tdark									S	3	3	3	S	5	5	6					A	1	1	1	0.0193972	0.0255927	0.0237426	0.022328	0.0217364						90957
106821	10090	Oard1	O-acyl-ADP-ribose deacylase 1		Tdark									S	5	5	7	S	7	7	9									3.23874	3.04682	2.93175	3.12296	2.85788						221443
106840	10090	Unc119b	unc-119 homolog B (C. elegans)		Tbio									S	8	7	12	S	7	6	11									2.79656	2.91905	2.90513	3.18144	2.98082						84747
106861	10090	Abhd3	abhydrolase domain containing 3		Tbio					nonsurface								S	1	1	1																			171586
106869	10090	Tnfaip8	tumor necrosis factor, alpha-induced protein 8		Tbio	CYTOPLASM								S	3	3	4	S	4	4	5									1.98832	2.21592	2.21054	2.00892	1.95819						25816
106877	10090	Afap1l1	actin filament associated protein 1-like 1		Tbio	CYTOPLASM								A	2	2	2	S	3	3	3	S	1	1	2	S	1	1	2	9.44944	11.1426	11.254	9.33584	10.9049	0.207159	0.172448	0.173775	0.163595	0.208241	134265
106931	10090	Kctd1	potassium channel tetramerisation domain containing 1		Tbio	NUCLEUS												S	1	0	1																			284252
106952	10090	Arap3	ArfGAP with RhoGAP domain, ankyrin repeat and PH domain 3	PM	Tbio						Cell Membrane			S	2	2	2	S	2	2	2									0.0249251	0.0255377	0.0254103	0.0271418	0.0257881						64411
107022	10090	Gramd3	GRAM domain containing 3		Tdark					nonsurface				S	6	6	7	S	6	6	9	S	4	4	8	S	3	3	6	0.445165	0.411062	0.450671	0.504716	0.395536	6.86719	5.37868	5.34556	5.47873	5.66211	65983
107029	10090	Me2	malic enzyme 2, NAD(+)-dependent, mitochondrial		Tbio			Matrix	Metabolism > Carbohydrate metabolism > TCA-associated					S	25	24	119	S	27	26	123									60.336	50.0292	50.6996	35.3582	46.293						4200
107035	10090	Fbxo38	F-box protein 38	UBI-FBX										S	6	6	6	S	6	6	6	S	2	2	3	S	1	1	1	0.1116	0.126105	0.132547	0.105661	0.112097	0.124219	0.136863	0.166082	0.125146	0.117998
107045	10090	Lars	leucyl-tRNA synthetase		Tchem	CYTOPLASM	ENDORETICULUM							S	57	57	182	S	51	51	143									15.4004	14.887	13.9936	14.9758	14.0245						51520
107047	10090	Psmg2	proteasome (prosome, macropain) assembly chaperone 2	UBI-PRO	Tbio	NUCLEUS								S	6	6	12	S	6	6	13									1.64118	1.60295	1.71133	1.6525	1.56407						56984
107071	10090	Wdr74	WD repeat domain 74		Tbio	NUCLEUS								S	8	8	9	S	7	7	8									0.665573	0.651993	0.644264	0.819312	0.820725						54663
107094	10090	Rrp12	ribosomal RNA processing 12 homolog (S. cerevisiae)		Tbio					nonsurface				S	24	24	27	S	21	21	28	S	3	3	6	S	2	2	10	0.838879	0.870029	0.902394	1.21297	0.906642	1.23835	1.23154	1.29826	1.74526	1.27033	23223
107182	10090	Btaf1	BTAF1 RNA polymerase II, B-TFIID transcription factor-associated, (Mot1 homolog, S. cerevisiae)	TC?	Tbio									S	18	18	20	S	18	18	23									0.59056	0.603371	0.618821	0.681448	0.583722						9044
107197	10090	Uqcc3	ubiquinol-cytochrome c reductase complex assembly factor 3		Tbio			MIM	OXPHOS > Complex III > CIII assembly factors | OXPHOS > OXPHOS assembly factors	nonsurface				S	3	3	5	S	2	2	5									4.05591	3.81457	3.56957	3.74058	3.51512						790955
107227	10090	Macrod1	MACRO domain containing 1		Tbio	NUCLEUS		Matrix	Signaling					S	8	8	24	S	10	10	22									23.1799	22.3405	17.6231	10.4024	17.5234						28992
107242	10090	AI837181	expressed sequence AI837181		Tdark									S	7	7	14	S	8	8	11									4.61903	4.65543	4.23445	3.49531	3.97481						83638
107260	10090	Otub1	OTU domain, ubiquitin aldehyde binding 1	UBI-DUB										S	12	12	54	S	11	11	56	S	1	1	10	S	1	1	4	43.0381	38.6559	39.1327	36.2561	38.2754	18.1324	19.2313	18.917	19.2887	21.0237
107271	10090	Yars	tyrosyl-tRNA synthetase	??	Tchem	CYTOPLASM								S	40	40	132	S	38	38	133									44.3917	42.0707	38.1722	38.5395	39.443						8565
107272	10090	Psat1	phosphoserine aminotransferase 1		Tbio									S	16	16	44	S	16	16	46									10.9795	11.5466	9.77431	19.7805	11.5334						29968
107305	10090	Vps37c	vacuolar protein sorting 37C (yeast)		Tbio									S	5	5	8	S	4	4	7									0.883121	0.953857	1.0186	0.872111	0.980967						55048
107321	10090	Lpxn	leupaxin		Tbio	BOTH					Cell Membrane			S	5	5	5									S	1	1	1	0.167714	0.161538	0.192018	0.215523	0.199142						9404
107338	10090	Gbf1	golgi-specific brefeldin A-resistance factor 1		Tbio		GOLGI			nonsurface				S	40	40	76	S	40	40	60	S	6	6	36	S	5	5	24	2.89695	2.80537	2.69198	2.71204	2.583	11.3523	10.109	9.86501	9.98289	9.178	8729
107351	10090	Kank1	KN motif and ankyrin repeat domains 1		Tbio	BOTH					Cell Membrane			S	13	12	21	S	12	11	16	S	1	1	7	S	2	2	3	0.730392	0.775491	0.716742	0.573128	0.701393	0.612575	0.652818	0.484616	0.375107	0.425665	23189
107358	10090	Tm9sf3	transmembrane 9 superfamily member 3		Tbio					surface				S	13	13	52	S	14	14	38									21.7435	22.362	21.4447	22.4062	22.8692						56889
107368	10090	Pdzd8	PDZ domain containing 8		Tbio									S	10	10	12	S	6	6	7	S	3	3	7	S	3	3	5	0.209614	0.1844	0.201224	0.200927	0.205286	1.25994	1.33675	1.20075	1.32352	1.75629	118987
107371	10090	Exoc6	exocyst complex component 6		Tbio									S	8	8	10	S	12	11	16									0.324979	0.317404	0.307184	0.272811	0.299223						54536
107375	10090	Slc25a45	solute carrier family 25, member 45		Tdark			MIM	Small molecule transport > SLC25A family	nonsurface				S	7	7	9	S	2	2	4									1.53602	1.21139	1.02766	0.699582	1.1456						283130
107435	10090	Hat1	histone aminotransferase 1		Tbio	BOTH								S	5	5	6	S	4	4	5					A	1	1	1	0.787557	0.768122	0.787092	1.1545	0.839369						8520
107449	10090	Unc5b	unc-5 homolog B (C. elegans)		Tbio					surface				S	3	3	3	S	2	2	3	R	2	2	3	S	1	1	2	0.044804	0.0357067	0.0360423	0.0336334	0.0399228	0.216717	0.210194	0.212686	0.235305	0.255276	219699
107476	10090	Acaca	acetyl-Coenzyme A carboxylase alpha		Tchem			Matrix	Metabolism > Lipid metabolism > Type II fatty acid synthesis | Metabolism > Vitamin metabolism > Biotin utilizing proteins					S	59	46	89	S	58	44	96	S	3	3	9	S	2	2	9	5.90179	6.05509	6.99901	6.24939	4.98734	3.1406	3.11994	3.25512	2.8402	2.98982	31
107508	10090	Eprs	glutamyl-prolyl-tRNA synthetase		Tchem	CYTOPLASM								S	70	69	284	S	68	67	249	S	1	1	2					48.5158	44.8791	40.0691	38.4888	42.3591	0.0816653	0.107869	0.100424	0.117156	0.0875386	2058
107513	10090	Ssr1	signal sequence receptor, alpha		Tbio		ENDORETICULUM			surface				S	6	6	62	S	4	4	34									70.5302	66.4454	59.7371	60.541	60.8041						6745
107515	10090	Lgr4	leucine-rich repeat-containing G protein-coupled receptor 4	PM	Tbio					surface	Cell Membrane			S	3	3	3	S	1	1	1									0.0581813	0.058464	0.0593994	0.0805179	0.0758833						55366
107526	10090	Gimap4	GTPase, IMAP family member 4		Tbio					nonsurface				S	15	15	23	S	12	12	16									8.63976	9.86678	9.12083	9.65307	9.00668						55303
107566	10090	Arl2bp	ADP-ribosylation factor-like 2 binding protein		Tbio	NUCLEUS								S	3	3	4	S	4	4	5									1.2712	1.20353	1.25942	1.0767	1.16415						23568
107568	10090	Wwp1	WW domain containing E3 ubiquitin protein ligase 1	UBI-E3, PM	Tbio	BOTH					Cell Membrane			S	10	8	11	S	11	8	12					S	1	1	1	0.332251	0.311757	0.323636	0.286536	0.335362						11059
107569	10090	Nt5c3	5'-nucleotidase, cytosolic III		Tbio	CYTOPLASM	ENDORETICULUM							S	20	20	63	S	23	23	69									20.105	18.1614	17.1073	16.7437	17.614						51251
107581	10090	Col16a1	collagen, type XVI, alpha 1	collagen	Tbio							CORE	SECRETED	S	6	6	7	S	6	6	8	A	1	1	1	S	2	2	5	0.21569	0.238203	0.249836	0.217736	0.2116	2.25902	1.9778	1.72742	1.05724	1.26094	1307
107586	10090	Ovol2	ovo-like 2 (Drosophila)	DBTF ZNF-C2H2	Tbio	NUCLEUS																S	1	1	1	S	1	1	1						0.558853	0.555528	0.561815	0.828196	0.649	58495
107589	10090	Mylk	myosin, light polypeptide kinase	KI-P-CAMK-MLCK	Tchem	CYTOPLASM								S	56	56	413	S	59	59	458	S	15	15	292	S	16	16	283	111.132	129.245	148.047	113.178	130.175	512.854	674.998	945.682	648.129	712.363	4638
107650	10090	Pi4kb	phosphatidylinositol 4-kinase, catalytic, beta polypeptide	KI-L	Tchem	CYTOPLASM								S	12	12	16	S	12	12	16	S	3	3	11	S	3	3	9	1.01045	0.998852	1.04817	1.11768	0.955369	4.51996	4.58894	5.00404	5.67407	4.6626	5298
107652	10090	Uap1	UDP-N-acetylglucosamine pyrophosphorylase 1	PM	Tbio									S	26	25	95	S	23	22	95									23.8282	22.3814	24.797	31.5182	24.2595						6675
107684	10090	Coro2a	coronin, actin binding protein 2A		Tbio									S	12	11	31	S	15	14	31									4.30355	3.87983	4.82892	6.71421	4.70513						7464
107686	10090	Snrpd2	small nuclear ribonucleoprotein D2		Tbio	NUCLEUS								S	8	8	42	S	8	8	40									83.9438	97.6612	90.8651	108.219	83.1311						6633
107701	10090	Sf3b4	splicing factor 3b, subunit 4	TC RNA	Tbio	NUCLEUS								S	5	5	8	S	5	5	10									3.45058	3.5144	3.7657	4.11312	3.51985						10262
107702	10090	Rnh1	ribonuclease/angiogenin inhibitor 1		Tbio									S	21	21	131	S	21	21	135					S	1	1	1	90.7731	92.159	89.2736	100.622	90.3948						6050
107723	10090	Slc12a6	solute carrier family 12, member 6		Tbio					surface	Cell Membrane			S	17	11	22	S	16	11	22	S	4	4	10	S	3	3	6	0.952728	0.983808	0.96629	0.95792	0.891632	1.75973	2.33094	2.26999	1.79963	1.93709	9990
107732	10090	Mrpl10	mitochondrial ribosomal protein L10		Tbio			Matrix	Mitochondrial central dogma > Translation > Mitochondrial ribosome					S	11	11	17	S	7	7	11									3.97356	3.64947	3.46105	3.12048	3.239						124995
107733	10090	Mrpl41	mitochondrial ribosomal protein L41		Tbio			Matrix	Mitochondrial central dogma > Translation > Mitochondrial ribosome					S	7	7	15	S	7	7	15									4.9076	4.37772	4.08609	3.82154	4.15723						64975
107734	10090	Mrpl30	mitochondrial ribosomal protein L30		Tdark			Matrix	Mitochondrial central dogma > Translation > Mitochondrial ribosome					S	6	6	9	S	6	6	7									5.87641	5.14199	5.10673	4.82798	5.28879						51263
107746	10090	Rapgef1	Rap guanine nucleotide exchange factor (GEF) 1		Tbio	CYTOPLASM								S	5	5	7	S	6	6	7	R	2	2	2	S	2	2	3	0.0879607	0.0909724	0.0888594	0.0885661	0.0818338	0.0760791	0.0872634	0.10798	0.0971709	0.0767571	2889
107747	10090	Aldh1l1	aldehyde dehydrogenase 1 family, member L1		Tbio			Matrix	Metabolism > Vitamin metabolism > Folate and 1-C metabolism					S	50	44	255	S	52	46	214	S	2	2	3	S	1	1	1	94.109	81.8115	60.1592	32.2452	67.0422	0.153853	0.164713	0.170331	0.132559	0.157157	10840
107753	10090	Lgals2	lectin, galactose-binding, soluble 2		Tbio							ASSOCIATED		S	11	11	324	S	11	11	254	S	2	2	2					3061.07	2720.06	3149.97	2550.37	2508.07	1.7433	1.13924	1.27022	1.24385	1.31029	3957
107767	10090	Scamp1	secretory carrier membrane protein 1		Tbio		GOLGI							S	12	12	35	S	10	10	33	S	2	2	2	S	1	1	1	10.3354	10.5859	9.84366	9.49428	10.1674	1.07476	0.955625	0.778017	0.719414	0.92852	9522
107817	10090	Jmjd6	jumonji domain containing 6	PM	Tbio	BOTH								S	2	2	3	S	5	5	6									0.44834	0.436159	0.44044	0.52436	0.396175						23210
107823	10090	Whsc1	Wolf-Hirschhorn syndrome candidate 1 (human)	DBTC HMG	Tchem	BOTH								A	1	1	1					S	2	2	3					0.00527107	0.00475765	0.00529017	0.00741258	0.00539631	0.267932	0.280289	0.275803	0.436754	0.275911	7468
107829	10090	Thoc5	THO complex 5		Tbio	BOTH								S	12	12	22	S	10	10	16									1.52857	1.55264	1.59092	1.73122	1.47504						8563
107869	10090	Cth	cystathionase (cystathionine gamma-lyase)		Tchem	CYTOPLASM								S	14	14	38	S	15	15	32									14.6507	12.9078	9.87217	7.37609	11.1454						1491
107885	10090	Mthfs	5, 10-methenyltetrahydrofolate synthetase	PM	Tbio	CYTOPLASM		Matrix	Metabolism > Vitamin metabolism > Folate and 1-C metabolism					S	9	2	19	S	7	1	15									5.28252	4.91946	3.9812	3.0897	4.29379						10588
107895	10090	Mgat5	mannoside acetylglucosaminyltransferase 5		Tbio		GOLGI			nonsurface				S	4	4	4	S	5	5	5									0.0262077	0.0300055	0.0326805	0.0298557	0.0299605						4249
107932	10090	Chd4	chromodomain helicase DNA binding protein 4	TC, UBI-E3	Tbio	BOTH								S	60	45	137	S	55	46	104	S	5	5	38	S	4	4	22	5.72502	6.03087	6.24074	7.45919	5.99106	5.21573	4.63472	5.33764	7.05617	5.29767	1108
107939	10090	Pom121	nuclear pore membrane protein 121		Tbio					nonsurface				S	14	14	19	S	12	12	17	S	5	5	11	S	2	2	5	0.501814	0.462196	0.557542	0.580902	0.545661	2.10914	1.96844	2.15587	2.31382	2.16099	9883
107951	10090	Cdk9	cyclin-dependent kinase 9 (CDC2-related kinase)	TC, KI-P-CMGC-CDK-CDK9	Tchem	NUCLEUS								S	8	7	13	S	9	8	16	S	2	2	3					2.67416	2.90077	2.68536	3.25667	2.52754	0.320857	0.300149	0.365096	0.300941	0.352022	1025
107975	10090	Pacs1	phosphofurin acidic cluster sorting protein 1	TC?	Tbio		GOLGI							S	20	20	37	S	21	20	27	S	4	4	5	S	4	4	5	1.31702	1.28081	1.28433	1.12851	1.2644	0.4846	0.460982	0.469054	0.447583	0.511719	55690
107976	10090	Bre	brain and reproductive organ-expressed protein		Tbio	BOTH								S	12	12	20	S	10	10	16									5.11428	4.85928	4.54451	4.31081	4.80257						9577
107986	10090	Ddb2	damage specific DNA binding protein 2		Tbio									S	2	2	2													0.0633857	0.0676513	0.0594137	0.065998	0.0642809						1643
107999	10090	Gtpbp6	GTP binding protein 6 (putative)		Tdark	CYTOPLASM		Matrix	0					S	2	2	2	S	2	2	2									0.0869823	0.066672	0.0635917	0.0635938	0.0805126						8225
108000	10090	Cenpf	centromere protein F		Tbio	BOTH								S	2	2	7	R	1	1	5	R	1	1	1	A	1	1	1	0.638136	0.735307	0.673842	0.495156	0.415776	0.0109463	0.0120241	0.0104733	0.0139612	0.0129275	1063
108011	10090	Ap4e1	adaptor-related protein complex AP-4, epsilon 1		Tdark									S	2	2	3	S	4	4	4	S	1	1	2					0.0858481	0.0849793	0.0898915	0.0746992	0.0860518	0.201908	0.234187	0.2518	0.231262	0.215402	23431
108012	10090	Ap1s2	adaptor-related protein complex 1, sigma 2 subunit		Tbio		GOLGI							S	4	2	4	S	3	2	3									0.720881	0.723849	0.7611	0.718936	0.766103						8905
108014	10090	Srsf9	serine/arginine-rich splicing factor 9	TC RNA	Tbio	NUCLEUS								S	8	8	18	S	8	8	16	S	3	3	19	S	2	2	12	6.48344	6.71617	6.86328	7.41311	6.55552	64.6764	65.4386	61.4489	63.3759	51.8789	8683
108030	10090	Lin7a	lin-7 homolog A (C. elegans)	PM	Tbio						Cell Membrane			A	4	0	8	S	5	1	12									0	0	0	0	0						8825
108037	10090	Shmt2	serine hydroxymethyltransferase 2 (mitochondrial)		Tbio	BOTH		Matrix	Metabolism > Amino acid metabolism > Serine metabolism | Metabolism > Amino acid metabolism > Glycine metabolism | Metabolism > Vitamin metabolism > Folate and 1-C metabolism					S	24	23	70	S	23	22	65									17.5463	18.6472	15.2727	20.4583	17.1991						6472
108058	10090	Camk2d	calcium/calmodulin-dependent protein kinase II, delta	KI-P-CAMK-CAMK2, PM	Tchem	BOTH				nonsurface	Cell Membrane			S	22	15	98	S	22	15	91	S	6	4	47	S	5	3	26	37.3496	37.2545	37.6515	36.4587	36.4899	89.8818	74.2566	57.9324	54.3618	69.7877	817
108062	10090	Cstf2	cleavage stimulation factor, 3' pre-RNA subunit 2	SPL	Tbio									S	17	11	48	S	16	10	37					S	1	1	1	5.63981	5.80456	5.72668	6.7395	5.82106						1478
108067	10090	Eif2b3	eukaryotic translation initiation factor 2B, subunit 3		Tbio	CYTOPLASM								S	15	15	33	S	13	13	25									3.89883	3.88122	3.51615	3.81842	3.66625						8891
108075	10090	Ltbp4	latent transforming growth factor beta binding protein 4		Tbio							CORE	SECRETED	S	53	52	132	S	51	50	122	S	1	1	5	S	1	1	4	7.02214	7.30058	8.5684	7.22444	7.54328	0.724859	0.862313	0.798664	0.63039	0.548065	8425
108077	10090	Skiv2l	superkiller viralicidic activity 2-like (S. cerevisiae)	RNA	Tbio	NUCLEUS								S	32	32	56	S	31	31	50	S	4	4	25	S	3	3	9	2.67702	2.57889	2.69758	2.62148	2.58501	33.1908	31.8754	26.3813	26.4676	28.4913	6499
108078	10090	Olr1	oxidized low density lipoprotein (lectin-like) receptor 1	PM	Tbio					surface	Cell Membrane		SECRETED	S	1	1	1													0.822059	0.750842	0.565539	0.331858	0.630516						4973
108079	10090	Prkaa2	protein kinase, AMP-activated, alpha 2 catalytic subunit	KI-P-CAMK-CAMKL-AMPK	Tchem	BOTH	GOLGI							S	12	10	18	S	8	6	14	S	3	3	9	S	3	3	4	1.75854	1.60383	1.56043	1.20887	1.50868	3.20225	2.37262	2.5706	2.13563	2.71281	5563
108083	10090	Pip4k2b	phosphatidylinositol-5-phosphate 4-kinase, type II, beta	KI-L, PM	Tchem						Cell Membrane			S	8	5	12	S	6	3	11									0.506026	0.575209	0.563858	0.590803	0.445406						8396
108097	10090	Prkab2	protein kinase, AMP-activated, beta 2 non-catalytic subunit		Tchem	BOTH								S	12	10	16	S	8	6	13	S	2	2	17	S	2	2	14	2.58973	2.75042	2.74567	2.22236	2.72456	122.658	132.643	127.574	87.8858	90.3078	5565
108098	10090	Med21	mediator complex subunit 21	TC	Tbio													S	1	1	1																			9412
108099	10090	Prkag2	protein kinase, AMP-activated, gamma 2 non-catalytic subunit		Tbio									S	12	10	17	S	11	9	17	S	9	9	17	S	5	5	10	1.65423	1.5375	1.80261	1.52278	1.34784	4.63955	4.83851	4.31295	3.57774	4.02641	51422
108100	10090	Baiap2	brain-specific angiogenesis inhibitor 1-associated protein 2	PM	Tbio	CYTOPLASM					Cell Membrane			S	31	31	76	S	30	30	60	S	8	8	30	S	5	5	10	10.801	10.6397	10.1527	8.67408	9.47767	23.8373	21.1598	19.0995	21.9309	20.8331	10458
108101	10090	Fermt3	fermitin family homolog 3 (Drosophila)		Tbio									S	16	16	29	S	15	15	29									2.74545	2.93529	2.6257	2.61353	2.73958						83706
108115	10090	Slco4a1	solute carrier organic anion transporter family, member 4a1	PM	Tbio					surface	Cell Membrane			S	3	3	4	S	2	2	2									0.27264	0.204865	0.24944	0.34346	0.306107						28231
108116	10090	Slco3a1	solute carrier organic anion transporter family, member 3a1	PM	Tbio					surface	Cell Membrane			R	1	1	2	S	2	2	3									0.0301307	0.0355266	0.0340617	0.0324573	0.0395059						28232
108121	10090	U2af1	U2 small nuclear ribonucleoprotein auxiliary factor (U2AF) 1	TC RNA										S	9	6	37	S	7	4	34									22.2504	25.5349	24.7712	29.7088	22.8115
108123	10090	Napg	N-ethylmaleimide sensitive fusion protein attachment protein gamma		Tbio									S	17	17	55	S	17	17	47									17.8208	17.513	16.1017	14.6673	15.7587						8774
108124	10090	Napa	N-ethylmaleimide sensitive fusion protein attachment protein alpha		Tbio									S	15	14	66	S	15	14	56	S	1	1	1	S	1	1	2	36.2241	36.5748	35.1784	33.6298	34.7491	0.0928997	0.0903693	0.0881394	0.0806664	0.0888543	8775
108138	10090	Xrcc4	X-ray repair complementing defective repair in Chinese hamster cells 4		Tbio	NUCLEUS								S	3	3	3	S	1	1	1	S	1	1	1					0.135642	0.139963	0.123604	0.139478	0.132957	0.144888	0.151703	0.193951	0.236415	0.174645	7518
108143	10090	Taf9	TAF9 RNA polymerase II, TATA box binding protein (TBP)-associated factor	TC	Tbio	NUCLEUS								S	3	0	3	S	2	0	2	S	1	0	1	S	1	0	1	0.0694244	0.0707235	0.0802092	0.0881972	0.0688682	0.107358	0.0905737	0.0922453	0.113224	0.113209	6880
108147	10090	Atic	5-aminoimidazole-4-carboxamide ribonucleotide formyltransferase/IMP cyclohydrolase		Tchem									S	31	31	136	S	33	33	152									39.4211	41.7511	44.5977	50.1762	41.1333						471
108148	10090	Galnt2	UDP-N-acetyl-alpha-D-galactosamine:polypeptide N-acetylgalactosaminyltransferase 2		Tbio		GOLGI			nonsurface			SECRETED	S	23	22	48	S	19	19	30									5.86683	5.93615	5.85997	6.18677	5.73467						2590
108150	10090	Galnt7	UDP-N-acetyl-alpha-D-galactosamine: polypeptide N-acetylgalactosaminyltransferase 7		Tbio		GOLGI			nonsurface				S	22	22	71	S	27	27	73					A	1	1	1	13.3979	13.3563	15.1297	18.5656	14.3454						51809
108155	10090	Ogt	O-linked N-acetylglucosamine (GlcNAc) transferase (UDP-N-acetylglucosamine:polypeptide-N-acetylglucosaminyl transferase)		Tchem	NUCLEUS					Cell Membrane			S	35	35	65	S	34	34	54									4.80243	4.60194	4.53503	4.64999	4.0533						8473
108156	10090	Mthfd1	methylenetetrahydrofolate dehydrogenase (NADP+ dependent), methenyltetrahydrofolate cyclohydrolase, formyltetrahydrofolate synthase		Tbio	CYTOPLASM								S	43	42	191	S	43	42	178	A	1	1	2	R	2	2	3	74.6087	70.1139	60.2046	55.2339	61.9326	0.0527139	0.0900921	0.116103	0.100603	0.103165	4522
108159	10090	Ubxn8	UBX domain protein 8	UBI-UBD	Tbio		ENDORETICULUM			nonsurface				S	1	1	1													0.0691402	0.0723707	0.0825826	0.044747	0.058434						7993
108160	10090	Fam50a	family with sequence similarity 50, member A		Tbio	NUCLEUS								S	10	7	17	S	8	5	14									2.74748	2.75749	2.64491	3.37833	2.62362						9130
108645	10090	Mat2b	methionine adenosyltransferase II, beta		Tbio	NUCLEUS								S	15	15	44	S	12	12	30									127.431	140.518	128.236	158.248	154.28						27430
108652	10090	Slc35b3	solute carrier family 35, member B3		Tdark					nonsurface				R	1	1	1	S	2	2	2	A	2	2	3					0.0210934	0.0255972	0.0251038	0.0239497	0.0269911	0.650625	0.695665	0.588047	0.540157	0.792127	51000
108654	10090	Fam210a	family with sequence similarity 210, member A		Tdark	CYTOPLASM		MIM	0	nonsurface				S	5	5	8	S	3	3	5									2.75938	2.37739	2.16955	1.64403	2.10847						125228
108655	10090	Foxp1	forkhead box P1	DBTF FOX										S	12	11	22	S	10	9	14	S	1	1	2					1.26314	1.31272	1.36518	1.61637	1.37108	0.29394	0.297969	0.315959	0.345936	0.340181
108664	10090	Atp6v1h	ATPase, H+ transporting, lysosomal V1 subunit H	PM	Tbio									S	17	17	48	S	13	13	35									11.074	11.0229	9.83467	9.11901	9.48947						51606
108671	10090	Dnajc9	DnaJ (Hsp40) homolog, subfamily C, member 9		Tbio	BOTH								S	7	7	11	S	6	6	6									1.86502	2.02307	1.93192	3.05722	2.00444						23234
108673	10090	Ccdc86	coiled-coil domain containing 86		Tbio	NUCLEUS								S	5	5	5	S	2	2	2	S	5	5	16	S	5	5	10	0.652023	0.700576	0.759503	0.926957	0.737158	8.85302	8.84232	9.31354	12.4454	9.92932	79080
108679	10090	Cops8	COP9 (constitutive photomorphogenic) homolog, subunit 8 (Arabidopsis thaliana)		Tbio	NUCLEUS								S	5	5	22	S	5	5	18									14.7073	15.0374	14.6137	13.0381	14.7727						10920
108682	10090	Gpt2	glutamic pyruvate transaminase (alanine aminotransferase) 2		Tbio			Matrix	Metabolism > Amino acid metabolism > Glutamate metabolism					S	24	23	140	S	22	21	105	R	1	1	1					61.3902	54.6713	44.7372	22.0735	42.9995	0.265528	0.272145	0.269812	0.28155	0.296284	84706
108686	10090	Ccdc88a	coiled coil domain containing 88A	PM	Tbio	CYTOPLASM	BOTH				Cell Membrane			S	6	6	6	S	2	2	2	S	3	3	4	S	1	1	2	0.0347193	0.0319022	0.0378728	0.046438	0.0368222	0.250822	0.247731	0.253727	0.290105	0.263243	55704
108687	10090	Edem2	ER degradation enhancer, mannosidase alpha-like 2		Tbio		ENDORETICULUM						SECRETED	S	4	4	5	S	1	1	1									0.336998	0.297689	0.296793	0.28678	0.313254						55741
108689	10090	Obfc1	oligonucleotide/oligosaccharide-binding fold containing 1		Tbio	NUCLEUS								S	7	7	8	S	5	5	7									0.517231	0.507008	0.544819	0.563223	0.513159						79991
108705	10090	Pttg1ip	pituitary tumor-transforming 1 interacting protein	PM	Tbio	BOTH				surface				S	6	6	28	S	5	5	22									73.3457	70.5065	60.9893	47.3387	58.0277						754
108707	10090	Fam207a	family with sequence similarity 207, member A		Tdark									S	5	5	5	S	4	4	4	S	1	1	6	S	1	1	4	0.495364	0.489251	0.588127	0.610073	0.569907	5.36751	6.12111	6.4272	6.89994	6.13875	85395
108723	10090	Card11	caspase recruitment domain family, member 11	PM	Tbio	CYTOPLASM								S	1	1	1	S	1	1	1					A	1	1	1	0.0321193	0.0335916	0.0310777	0.0245443	0.0285427						84433
108735	10090	Sft2d2	SFT2 domain containing 2		Tdark					nonsurface				S	1	1	2	S	1	1	1									1.75239	1.45916	1.33359	1.30036	1.3659						375035
108737	10090	Oxsr1	oxidative-stress responsive 1	KI-P	Tbio	CYTOPLASM								S	18	13	59	S	18	16	48	S	2	2	6	S	2	2	3	12.0535	12.5568	11.7306	11.5606	10.8646	1.93992	1.97858	2.51401	1.95398	2.1878	9943
108755	10090	Lyrm2	LYR motif containing 2		Tdark			Matrix	OXPHOS > Complex I > CI assembly factors | OXPHOS > OXPHOS assembly factors					R	1	1	1	S	1	1	1									0.231167	0.140837	0.181602	0.106574	0.19946						57226
108800	10090	Ston2	stonin 2		Tbio					nonsurface	Cell Membrane			S	11	11	14	S	6	6	8	S	2	2	2	S	2	2	5	0.510636	0.495435	0.453716	0.438837	0.490517	0.47797	0.419152	0.420796	0.461267	0.427379	85439
108829	10090	Jmjd1c	jumonji domain containing 1C	TC	Tbio	NUCLEUS								S	4	4	5	S	7	7	7	S	5	5	10	S	3	3	5	0.00817006	0.00709295	0.00840258	0.00796329	0.00869208	0.633225	0.592405	0.635642	0.700033	0.614435	221037
108837	10090	Ibtk	inhibitor of Bruton agammaglobulinemia tyrosine kinase	nonDNA-BTB	Tbio	CYTOPLASM								S	17	17	19	S	9	9	10	S	4	4	9	S	2	2	4	0.876277	0.824114	0.764518	0.811248	0.702661	2.33647	2.50129	2.15845	2.96016	1.88637	25998
108841	10090	Rdh13	retinol dehydrogenase 13 (all-trans and 9-cis)		Tdark			MIM	Metabolism > Vitamin metabolism > Vitamin A metabolism					S	14	13	41	S	10	9	23	A	1	1	2					23.2513	20.3014	18.1316	13.8914	17.5073	0.262502	0.154941	0.180152	0.268605	0.244301	112724
108853	10090	Mtrf1l	mitochondrial translational release factor 1-like		Tbio			Matrix	Mitochondrial central dogma > Translation > Translation factors					S	3	3	3	S	4	4	5									0.936742	0.91334	0.865462	0.650196	0.876433						54516
108857	10090	Ankhd1	ankyrin repeat and KH domain containing 1		Tbio									S	31	21	51	S	30	20	39	S	6	5	9	S	6	5	10	1.3088	1.21283	1.23528	1.143	1.24135	0.50831	0.518288	0.589333	0.66692	0.515205	404734
108888	10090	Atad3a	ATPase family, AAA domain containing 3A		Tbio			MIM	Mitochondrial central dogma > mtDNA maintenance > mtDNA nucleoid | Mitochondrial dynamics and surveillance > Organelle contact sites | Mitochondrial dynamics and surveillance > Intramitochondrial membrane interactions	nonsurface				S	28	28	102	S	26	26	100									24.0512	23.1625	20.7117	14.8251	20.0633						55210
108903	10090	Tbcd	tubulin-specific chaperone d		Tbio	CYTOPLASM					Cell Membrane			S	26	25	37	S	22	21	32									2.37879	2.34677	2.23932	2.42483	2.23515						6904
108907	10090	Nusap1	nucleolar and spindle associated protein 1		Tbio	CYTOPLASM								R	1	1	1	A	1	1	1	S	1	1	1					0.00752289	0.00818348	0.00567543	0.0163802	0.00897402	0.0133253	0.0169604	0.0183055	0.022516	0.0175414	51203
108909	10090	Aida	axin interactor, dorsalization associated		Tbio	CYTOPLASM								S	8	8	12	S	8	8	8									1.29635	1.29648	1.31613	1.28201	1.18467						64853
108911	10090	Rcc2	regulator of chromosome condensation 2		Tbio									S	19	19	50	S	19	19	47	A	1	1	1					10.6132	11.3154	11.5167	13.2948	11.2521	0.0405874	0.032892	0.0367768	0.0480447	0.0353369	55920
108912	10090	Cdca2	cell division cycle associated 2		Tbio																	S	1	1	1	S	1	1	1						0.030339	0.0253355	0.0264213	0.034969	0.0320193	157313
108934	10090	Smim13	small integral membrane protein 13		Tdark					nonsurface				R	1	1	1					S	1	1	4					0.146561	0.207101	0.130599	0.0834666	0.0826046	2.80315	2.34115	2.50226	2.36512	2.49778	221710
108937	10090	Rnf169	ring finger protein 169		Tbio	NUCLEUS								A	1	1	1					S	5	5	8	S	3	3	6	0	0	0	0	0	0.869279	1.00739	0.849457	0.885953	0.847898	254225
108943	10090	Trmt10a	tRNA methyltransferase 10A		Tbio	NUCLEUS								S	5	5	5	S	2	2	2	S	3	3	9	S	1	1	3	0.200242	0.239213	0.263845	0.352574	0.258284	3.73944	3.52392	4.05293	5.456	3.89526	93587
108954	10090	Ppp1r15b	protein phosphatase 1, regulatory (inhibitor) subunit 15b		Tbio	CYTOPLASM	ENDORETICULUM							S	3	3	3	A	1	1	1									0.0194551	0.0152025	0.0228726	0.0241709	0.01859						84919
108958	10090	Fam73b	family with sequence similarity 73, member B		Tbio			MOM	Mitochondrial dynamics and surveillance > Fusion | Mitochondrial dynamics and surveillance > Organelle contact sites	nonsurface				S	8	8	9	S	6	6	6	S	3	3	9	S	1	1	3	0.669356	0.688145	0.601108	0.50493	0.606987	3.87918	3.71768	3.84752	3.19351	3.4685	84895
108989	10090	Tpr	translocated promoter region, nuclear basket protein	TC?	Tbio	BOTH								S	89	89	180	S	76	76	139	S	9	9	47	S	8	8	28	6.16419	6.38807	6.58023	6.80998	6.4583	4.74769	5.05062	5.29405	5.66881	4.81024	7175
109006	10090	Ciapin1	cytokine induced apoptosis inhibitor 1		Tbio	CYTOPLASM								S	12	12	21	S	12	12	17									5.02866	4.90069	4.82519	5.29873	4.82037						57019
109019	10090	Nabp1	nucleic acid binding protein 1	TC?	Tbio	NUCLEUS								S	1	1	2													0.177611	0.149485	0.143227	0.148895	0.151825						64859
109032	10090	Sp110	Sp110 nuclear body protein	DBTC SAND	Tbio	NUCLEUS								S	2	1	2	S	5	4	5	S	1	0	3	S	2	1	4	0.0970139	0.111536	0.107907	0.0943332	0.116056	0.396288	0.385479	0.39085	0.387795	0.402908	3431
109042	10090	Prkcdbp	protein kinase C, delta binding protein	SIGN	Tbio	CYTOPLASM								S	14	14	61	S	15	15	55	S	1	1	3	S	2	2	4	36.917	40.7759	42.0324	37.7249	39.3911	1.09745	1.19064	1.03805	1.20671	1.18977	112464
109054	10090	Pfdn4	prefoldin 4	TC?	Tbio	BOTH								S	2	2	7	S	3	3	7	A	1	1	2	A	1	1	1	14.4983	15.0236	15.8562	15.9671	15.5439	9.82699	8.82292	8.58954	7.48723	8.1798	5203
109075	10090	Exosc4	exosome component 4		Tbio	BOTH								S	7	7	12	S	8	8	12									3.17791	3.11429	3.72582	3.61811	3.18294						54512
109077	10090	Ints5	integrator complex subunit 5	TC?	Tbio	BOTH				nonsurface				S	8	8	8	S	7	7	9									0.214933	0.237762	0.242116	0.238681	0.226503						80789
109079	10090	Sephs1	selenophosphate synthetase 1		Tbio	CYTOPLASM					Cell Membrane			S	9	9	21	S	7	7	25									9.61334	9.15172	10.0081	14.1735	10.0782						22929
109093	10090	Rars2	arginyl-tRNA synthetase 2, mitochondrial		Tbio			Matrix	Mitochondrial central dogma > Translation > mt-tRNA synthetases					S	14	14	28	S	12	12	20									2.61331	2.48221	2.31896	1.99557	2.36921						57038
109095	10090	Rbm15b	RNA binding motif protein 15B		Tbio	NUCLEUS								S	5	5	5	S	6	6	6	S	6	6	13	S	4	4	7	0.158859	0.167357	0.170373	0.134795	0.15578	2.50474	2.62808	2.47851	2.51709	2.53932	29890
109108	10090	Slc30a9	solute carrier family 30 (zinc transporter), member 9		Tbio	NUCLEUS	ENDORETICULUM	MIM	Small molecule transport	nonsurface				S	11	11	16	S	4	4	5									1.13784	1.05861	0.988158	0.732641	0.96409						10463
109113	10090	Uhrf2	ubiquitin-like, containing PHD and RING finger domains 2	UBI-E3	Tbio	NUCLEUS								S	7	7	10	S	8	7	8	S	1	1	4	S	1	1	2	0.201525	0.208536	0.214393	0.224743	0.189059	0.852844	0.850942	0.847235	0.86221	0.839446	115426
109115	10090	Supt3	suppressor of Ty 3	TC	Tbio	NUCLEUS												A	1	1	1	S	1	1	1										0.250654	0.265262	0.254584	0.267435	0.303877	8464
109135	10090	Plekha5	pleckstrin homology domain containing, family A member 5		Tbio									S	21	21	27	S	23	23	28	S	11	11	17	S	6	6	21	0.695535	0.674557	0.730101	0.660003	0.790497	4.08601	4.65012	4.42119	3.75412	4.08382	54477
109136	10090	Mmaa	methylmalonic aciduria (cobalamin deficiency) type A		Tbio			Matrix	Metabolism > Vitamin metabolism > Vitamin B12 metabolism					S	18	18	36	S	11	11	25									14.0614	12.9486	10.5433	7.24404	10.4673						166785
109145	10090	Gins4	GINS complex subunit 4 (Sld5 homolog)		Tbio	CYTOPLASM								S	1	1	1	A	1	1	1									0.0658141	0.060351	0.0769379	0.150164	0.0815396						84296
109151	10090	Chd9	chromodomain helicase DNA binding protein 9	DBTC	Tbio	CYTOPLASM								S	2	1	3	A	4	2	4	S	6	6	10					0.0095515	0.00963527	0.00929061	0.00995737	0.0078139	0.479219	0.481192	0.490176	0.555502	0.490669	80205
109154	10090	Mlec	malectin		Tbio		ENDORETICULUM			nonsurface				S	15	15	61	S	14	14	58									57.0414	54.1287	49.8786	45.3349	47.4809						9761
109168	10090	Atl3	atlastin GTPase 3		Tbio		ENDORETICULUM			nonsurface				S	26	24	102	S	23	21	101									31.2447	33.0175	32.1777	30.5515	31.9033						25923
109181	10090	Trip11	thyroid hormone receptor interactor 11	TC	Tbio	NUCLEUS	GOLGI							S	63	63	97	S	57	57	98	S	4	4	8	S	3	3	5	2.93052	2.88856	2.72986	2.94382	2.75471	1.05988	0.900639	0.725347	0.866042	1.10148	9321
109218	10090	Tmem139	transmembrane protein 139		Tdark					nonsurface												S	2	2	7	R	2	2	4						106.93	96.5365	89.3119	94.5754	95.1933	135932
109229	10090	Fam118b	family with sequence similarity 118, member B		Tdark									S	4	4	6	A	2	2	2									0.884579	0.861964	0.988752	1.1101	0.854756						79607
109232	10090	Sccpdh	saccharopine dehydrogenase (putative)		Tbio	NUCLEUS				nonsurface				S	7	7	11	S	8	8	11					A	1	1	1	2.11898	2.16805	2.00924	1.53993	1.89489						51097
109246	10090	Tspan9	tetraspanin 9		Tbio					surface				S	1	1	2	S	4	4	9									0.261773	0.247506	0.254738	0.241001	0.262649						10867
109264	10090	Me3	malic enzyme 3, NADP(+)-dependent, mitochondrial		Tbio			Matrix	Metabolism > Carbohydrate metabolism > TCA-associated					S	20	19	37	S	16	15	33									9.75094	8.53993	6.82164	3.27237	6.4203						10873
109270	10090	Prr5	proline rich 5 (renal)		Tbio																	S	4	4	4										1.19901	1.28086	1.24496	1.3684	1.22135	55615
109275	10090	Actr5	ARP5 actin-related protein 5	TC	Tbio	BOTH								S	4	4	4	S	2	2	2									0.158833	0.162126	0.160646	0.168133	0.175609						79913
109284	10090	R3hdm4	R3H domain containing 4		Tdark	NUCLEUS								S	2	2	2	S	1	1	1									2.32746	2.35573	2.33719	2.74453	2.37134						91300
109305	10090	Orai1	ORAI calcium release-activated calcium modulator 1	PM	Tchem						Cell Membrane			S	2	2	3													0.262459	0.340596	0.29264	0.307304	0.2942						84876
109331	10090	Rnf20	ring finger protein 20	UBI-E3	Tbio	NUCLEUS								S	20	18	24	S	14	12	17	S	1	1	3	S	2	2	4	2.17904	2.24398	2.15625	2.35286	2.08372	0.539884	0.49574	0.582886	0.477344	0.546124	56254
109332	10090	Cdcp1	CUB domain containing protein 1	PM	Tbio					surface	Cell Membrane		SECRETED	S	5	5	9	S	5	5	5	S	2	2	4	S	1	1	2	0.147398	0.148668	0.151108	0.205457	0.157826	0.147496	0.14165	0.153252	0.153498	0.168413	64866
109333	10090	Pkn2	protein kinase N2	KI-P-AGC-PKN	Tchem	BOTH					Cell Membrane			S	25	24	48	S	23	21	42	S	8	8	27	S	3	3	8	1.82121	1.91839	1.92121	1.6837	1.82493	3.96909	3.82746	3.9865	3.28442	4.05247	5586
109346	10090	Ankrd39	ankyrin repeat domain 39		Tdark													S	2	2	2																			51239
109359	10090	Fam175b	family with sequence similarity 175, member B		Tbio	CYTOPLASM								S	12	12	25	S	10	10	14	A	1	1	1					3.46357	3.53271	3.39579	3.48717	3.38141	0	0	0	0	0	23172
109552	10090	Sri	sorcin	PM	Tbio	CYTOPLASM								S	13	13	112	S	13	13	107									157.242	164.2	142.817	147.563	158.911						6717
109620	10090	Dsp	desmoplakin	PM	Tbio	BOTH								S	153	153	506	S	157	157	507	S	10	10	62	S	11	11	48	29.8677	33.8941	26.4745	28.6484	28.8132	12.1964	12.4758	10.4419	10.6544	10.8134	1832
109624	10090	Cald1	caldesmon 1	PM										S	47	46	398	S	46	46	433	S	13	13	38	S	10	10	23	249.194	309.746	353.812	279.447	331.462	13.0863	14.409	18.2696	12.9599	14.5544
109648	10090	Npy	neuropeptide Y		Tbio		GOLGI						SECRETED	S	3	3	10	S	3	3	8	S	3	3	8	S	2	2	6	10.7019	12.1203	11.8325	10.2239	10.4721	27.2918	28.7726	23.6024	21.1816	23.8277	4852
109652	10090	Acy1	aminoacylase 1		Tbio									S	21	21	58	S	19	19	35									15.0437	15.3219	14.4173	12.5231	13.8249						95
109658	10090	Txlna	taxilin alpha		Tbio	CYTOPLASM								S	15	15	25	S	19	19	26	S	1	1	2	S	1	1	2	1.85912	1.85296	1.96503	2.54875	1.9239	0.274386	0.292461	0.367579	0.465635	0.306301	200081
109660	10090	Ctrl	chymotrypsin-like		Tchem									S	5	5	14	S	3	3	4									3.51879	3.30538	3.3195	33.825	5.44188						1506
109672	10090	Cyb5a	cytochrome b5 type A (microsomal)		Tbio					nonsurface				S	6	2	44	S	6	2	50	S	1	1	1					307.219	304.86	269.718	266.627	263.992	0.521401	0.537501	0.549293	0.449905	0.517067	1528
109674	10090	Ampd2	adenosine monophosphate deaminase 2		Tchem									S	13	12	18	S	16	15	22	S	3	3	3	S	3	3	3	0.994028	1.18233	1.08871	1.28128	1.09313	0.316535	0.367078	0.299427	0.491346	0.410356	271
109676	10090	Ank2	ankyrin 2, brain	PM										S	73	64	100	S	72	63	106	S	28	28	74	S	28	28	52	0.700942	0.746013	0.796712	0.70172	0.758809	6.62957	7.09224	7.43571	6.08468	7.10987
109689	10090	Arrb1	arrestin, beta 1	PM	Tbio	BOTH					Cell Membrane			S	16	15	47	S	17	16	64	S	1	1	14	S	1	1	13	10.7695	10.401	9.72917	8.36901	9.21496	34.8904	36.4746	25.3028	20.4019	27.1899	408
109697	10090	Cpa1	carboxypeptidase A1, pancreatic		Tchem								SECRETED	S	11	11	21													1.86239	1.813	1.87578	34.9118	3.53149						1357
109700	10090	Itga1	integrin alpha 1	PM	Tbio					surface				S	32	32	123	S	35	35	137									22.3889	23.0573	26.6102	23.3461	25.079						3672
109711	10090	Actn1	actinin, alpha 1		Tbio	CYTOPLASM					Cell Membrane			S	57	32	711	S	58	32	653	R	4	2	10	A	3	1	5	218.685	252.761	270.75	238.281	249.438	0.298651	0.360359	0.532014	0.382145	0.38334	87
109731	10090	Maob	monoamine oxidase B		Tclin			MOM	Metabolism > Amino acid metabolism > Catechol metabolism | Metabolism > Detoxification > Xenobiotic metabolism	nonsurface				S	18	18	73	S	18	18	65									24.229	22.0224	22.19	16.7728	20.4962						4129
109754	10090	Cyb5r3	cytochrome b5 reductase 3											S	17	17	115	S	17	17	93									171.721	166.693	159.853	153.774	161.982
109778	10090	Blvra	biliverdin reductase A		Tbio									S	14	14	43	S	14	14	39	A	1	1	1	S	2	2	3	23.5307	22.2728	21.6166	21.4971	20.983	2.20286	2.15134	1.72732	2.42375	1.7856	644
109785	10090	Pgm3	phosphoglucomutase 3		Tbio									S	19	19	47	S	21	21	47	S	1	1	21	S	1	1	16	11.0499	10.8104	10.1375	9.17082	10.5951	37.2505	32.1732	32.5939	35.0951	33.8979	5238
109791	10090	Clps	colipase, pancreatic		Tbio								SECRETED	S	8	8	377	S	9	9	362	S	3	3	8	A	1	1	1	5223.15	9001.92	6810.44	1192.41	4735.57	16.4866	23.3137	18.1785	8.86704	16.1549	1208
109801	10090	Glo1	glyoxalase 1		Tchem	BOTH								S	10	10	68	S	9	9	71	S	2	2	6					142.847	140.493	124.189	106.133	122.285	6.6899	7.15031	6.71794	6.45072	5.50538	2739
109815	10090	Vimp	VCP-interacting membrane protein		Tbio		ENDORETICULUM			nonsurface				S	5	5	6	S	3	3	5									2.12896	2.19049	1.96305	1.96949	1.85012						55829
109820	10090	Pgc	progastricsin (pepsinogen C)		Tchem								SECRETED	S	5	5	600	S	4	4	389	A	1	1	4	A	1	1	3	3584.36	6460.43	4931.53	1607.79	3816.3	9.45901	9.52067	17.9954	8.33904	11.2969	5225
109828	10090	C7	complement component 7		Tbio								SECRETED	S	10	10	12	S	9	9	11									0.362831	0.107869	0.111948	0.297963	0.205874						730
109857	10090	Cbr3	carbonyl reductase 3		Tbio			Matrix	Metabolism > Detoxification > Xenobiotic metabolism					S	17	16	180	S	15	14	158	S	1	1	5	S	1	1	2	350.717	303.679	316.017	359.498	300.501	15.8587	10.3752	8.91607	9.19643	9.54103	874
109880	10090	Braf	Braf transforming gene	KI-P-TKL-RAF-RAF, PM	Tclin	NUCLEUS					Cell Membrane			S	11	6	18	S	10	5	18	S	5	5	17	S	6	6	13	0.407808	0.391145	0.410825	0.367882	0.381674	10.2567	10.3163	9.71139	9.22119	9.48387	673
109900	10090	Asl	argininosuccinate lyase		Tbio	CYTOPLASM								S	18	18	53	S	16	16	50									14.7295	14.9536	13.1337	11.7117	13.4978						435
109901	10090	Cela1	chymotrypsin-like elastase family, member 1		Tchem							ASSOCIATED	SECRETED	S	10	9	26	S	6	5	11									5.70077	5.11673	6.77358	104.672	9.14655						1990
109905	10090	Rap1a	RAS-related protein-1a	PM	Tchem	CYTOPLASM					Cell Membrane			S	9	3	57	S	10	3	65									61.3815	60.7758	59.5625	47.8361	59.2768						5906
109910	10090	Zfp91	zinc finger protein 91	DBTF ZNF-C2H2	Tbio	NUCLEUS						ASSOCIATED		S	4	4	4	R	2	2	2	S	1	1	3	S	1	1	4	0.242498	0.226621	0.247866	0.246382	0.244782	1.29713	1.38899	1.14941	1.40015	1.38449	80829
109934	10090	Abr	active BCR-related gene	PM	Tbio									S	22	20	36	S	18	16	31	S	1	1	4	S	1	1	1	2.80246	2.80487	3.03251	3.00836	2.93338	0.350433	0.389728	0.373914	0.402053	0.396869	29
109959	10090	Amy2a5	amylase 2a5		Tbio								SECRETED	S	26	0	190	S	21	0	55									13.1544	12.0222	13.153	176.598	20.9732						280
109979	10090	Art3	ADP-ribosyltransferase 3	PM	Tbio					surface	Cell Membrane			S	10	10	18	S	10	10	19									2.49734	2.80656	3.13885	2.62425	2.86892						419
110006	10090	Gusb	glucuronidase, beta		Tchem									S	7	7	9	S	13	13	21					R	1	1	1	0.978855	0.817784	0.854195	0.848357	1.12078						2990
110052	10090	Dek	DEK oncogene (DNA binding)		Tbio	NUCLEUS								S	15	15	62	S	14	14	55	R	2	2	12	S	2	2	8	16.2524	17.5243	17.8124	20.5073	15.8763	19.635	19.1675	18.4838	33.342	18.1236	7913
110058	10090	Syt17	synaptotagmin XVII		Tbio																	A	1	1	2	S	1	1	1						0.695559	0.63668	0.520981	0.528508	0.51599	51760
110074	10090	Dut	deoxyuridine triphosphatase		Tchem	NUCLEUS		Matrix	Metabolism > Nucleotide metabolism > Nucleotide synthesis and processing					S	9	9	18	S	5	5	10									8.18595	8.36157	8.12818	6.93368	9.10553						1854
110078	10090	Pygb	brain glycogen phosphorylase		Tbio	CYTOPLASM								S	45	35	236	S	44	33	238									63.0013	63.0436	64.8633	66.2922	60.7937						5834
110083	10090	Dnah12	dynein, axonemal, heavy chain 12		Tbio	CYTOPLASM								S	1	1	3	A	1	1	1					R	1	1	1	0.145242	0.179431	0.19429	0.14756	0.142168						201625
110094	10090	Phka2	phosphorylase kinase alpha 2	KI-M, PM	Tbio						Cell Membrane			S	8	8	10	S	6	6	8	S	1	1	2	S	1	1	1	3.22914	3.18431	2.52563	1.27412	2.5129	0.66314	0.796224	0.761402	0.658366	0.666803	5256
110095	10090	Pygl	liver glycogen phosphorylase		Tchem	CYTOPLASM								S	36	29	93	S	34	27	91									4.89442	6.5209	5.1626	5.21712	5.90626						5836
110109	10090	Nop2	NOP2 nucleolar protein		Tbio									S	10	10	14	S	11	11	19									0.723932	0.727046	0.812053	1.16867	0.796024						4839
110119	10090	Mpi	mannose phosphate isomerase		Tchem									S	14	14	47	S	10	10	31									9.92767	9.19004	7.83326	6.70337	7.91962						4351
110135	10090	Fgb	fibrinogen beta chain	PM	Tbio		ENDORETICULUM					CORE	SECRETED	S	22	22	103	S	20	20	105									25.536	36.3772	44.8544	37.0591	37.6804						2244
110147	10090	Ehmt2	euchromatic histone lysine N-methyltransferase 2	TC	Tchem	NUCLEUS								S	10	9	11	S	6	6	7	S	5	5	8	S	1	1	1	0.156541	0.161797	0.149752	0.198629	0.152696	0.580884	0.591737	0.648386	0.760904	0.58322	10919
110157	10090	Raf1	v-raf-leukemia viral oncogene 1	KI-P-TKL-RAF-RAF, PM	Tclin	CYTOPLASM	GOLGI				Cell Membrane			S	22	16	43	S	21	15	40	S	7	6	38	S	7	6	31	2.6086	2.4198	2.08897	1.90883	2.2242	25.6058	22.6086	19.0654	17.3409	18.7696	5894
110172	10090	Slc35b1	solute carrier family 35, member B1		Tdark									S	1	1	1													0.474661	0.455661	0.417957	0.912563	0.444198						10237
110173	10090	Manba	mannosidase, beta A, lysosomal		Tchem									S	19	19	37	S	14	14	29									4.27691	4.48446	4.50757	3.9197	4.15817						4126
110175	10090	Ggct	gamma-glutamyl cyclotransferase		Tchem									S	7	7	16	S	7	7	14									10.635	9.80701	8.87266	6.49561	9.70408						79017
110196	10090	Fdps	farnesyl diphosphate synthetase		Tclin	CYTOPLASM		MIM	Metabolism > Lipid metabolism > Cholesterol-associated	nonsurface				S	15	15	62	S	13	13	58									30.0281	27.6265	28.9684	35.4148	29.0577						2224
110198	10090	Akr7a5	aldo-keto reductase family 7, member A5 (aflatoxin aldehyde reductase)		Tbio		GOLGI	Matrix	Metabolism > Amino acid metabolism > GABA metabolism | Metabolism > Detoxification > Xenobiotic metabolism					S	15	15	67	S	14	14	51	S	1	1	1	S	1	1	1	48.8487	47.1959	41.3991	28.0647	38.6435	1.21294	1.82346	1.49414	0.992089	1.37405	8574
110208	10090	Pgd	phosphogluconate dehydrogenase		Tchem	NUCLEUS								S	25	25	186	S	23	23	172	S	1	1	1	A	1	1	1	271.236	256.624	257.444	328.053	251.806	0.197947	0.151462	0.199458	0.15223	0.18871	5226
110213	10090	Tmbim6	transmembrane BAX inhibitor motif containing 6		Tbio	BOTH	ENDORETICULUM			nonsurface				S	1	1	3	S	1	1	3									3.85992	4.12071	3.49609	4.10958	3.77339						7009
110253	10090	Triobp	TRIO and F-actin binding protein		Tbio	BOTH								S	25	24	35	S	26	26	45	S	5	5	11	S	4	4	7	1.24564	1.4028	1.42434	1.41411	1.34633	3.68597	3.73778	3.11727	3.77211	3.9044	11078
110257	10090	Hba-a2	hemoglobin alpha, adult chain 2		Tbio									S	12	0	385	S	11	0	377	S	2	0	11	S	1	0	3	3350.35	2860.05	2819.91	3325.19	2811.87	14.168	12.4667	12.384	9.01269	12.1648	3039
110265	10090	Msra	methionine sulfoxide reductase A		Tbio	CYTOPLASM		Matrix	Metabolism > Detoxification > ROS and glutathione metabolism | Metabolism > Sulfur metabolism					S	12	12	50	S	12	12	42									76.3038	73.6836	61.2568	39.76	57.166						4482
110279	10090	Bcr	breakpoint cluster region	KI, PM	Tclin					nonsurface	Cell Membrane			S	14	12	20	S	18	16	22	S	2	2	4	S	2	2	3	0.566161	0.534386	0.547864	0.475853	0.567369	0.366142	0.365605	0.36608	0.316239	0.37806	613
110308	10090	Krt5	keratin 5		Tbio	BOTH								S	34	21	288	S	36	22	371	S	6	5	29	S	7	5	56	278.367	349.006	222.75	202.329	277.09	29.2766	57.1128	13.1082	5.54375	34.1576	3852
110310	10090	Krt7	keratin 7		Tbio	BOTH								S	25	20	230	S	30	22	235	S	4	4	4	S	1	1	4	205.236	210.005	196.529	231.539	213.546	4.83957	4.71442	4.45056	8.79038	5.63155	3855
110323	10090	Cox6b1	cytochrome c oxidase, subunit VIb polypeptide 1		Tbio			MIM	OXPHOS > Complex IV > CIV subunits | OXPHOS > OXPHOS subunits					S	9	9	172	S	8	8	109					A	1	1	1	2670.29	2292.47	1993.4	954.673	1852.69						1340
110350	10090	Dync2h1	dynein cytoplasmic 2 heavy chain 1	PM	Tbio		GOLGI				Cell Membrane			S	9	9	9	S	4	4	4									0.0239317	0.0248883	0.0221486	0.0225176	0.0213932						79659
110351	10090	Rap1gap	Rap1 GTPase-activating protein		Tbio									S	15	13	23	S	15	13	22	S	7	7	20	S	6	6	17	2.26616	2.04295	2.09193	2.52069	2.1229	8.65744	9.43997	9.11954	10.1599	9.24783	5909
110355	10090	Adrbk1	adrenergic receptor kinase, beta 1	KI-P-AGC-GRK-BARK, PM	Tchem	CYTOPLASM								S	16	12	24	S	13	8	20	A	2	2	5	A	1	1	2	1.54696	1.58013	1.65294	1.89121	1.63792	1.35854	1.68429	2.13659	1.3216	1.42993	156
110379	10090	Sec13	SEC13 homolog, nuclear pore and COPII coat complex component		Tbio									S	15	15	88	S	15	15	72									46.204	45.8706	44.1858	40.5082	47.5456						6396
110380	10090	Shroom2	shroom family member 2	PM	Tbio						Cell Membrane			S	35	35	46	S	23	21	28	S	12	11	27	S	9	9	26	1.86724	1.75809	1.69817	1.45065	1.58927	8.33028	7.46143	6.74297	5.42191	6.51828	357
110382	10090	C8b	complement component 8, beta polypeptide		Tbio								SECRETED	S	6	6	7	S	7	7	9									0.174485	0.144458	0.164139	0.160723	0.160933						732
110391	10090	Qdpr	quinoid dihydropteridine reductase		Tchem	CYTOPLASM		Matrix	Metabolism > Metals and cofactors > Tetrahydobiopterin synthesis | Metabolism > Vitamin metabolism > Folate and 1-C metabolism					S	11	11	87	S	11	11	81									62.7259	59.7533	54.622	50.0527	53.9955						5860
110446	10090	Acat1	acetyl-Coenzyme A acetyltransferase 1		Tchem			Matrix	Metabolism > Carbohydrate metabolism > Ketone metabolism | Metabolism > Lipid metabolism > Fatty acid oxidation | Metabolism > Amino acid metabolism > Branched-chain amino acid metabolism | Metabolism > Amino acid metabolism > Lysine metabolism					S	22	22	409	S	21	21	381	S	1	1	1					821.328	788.061	611.738	241.97	571.091	0.156237	0.120261	0.133614	0.0702296	0.123295	38
110454	10090	Ly6a	lymphocyte antigen 6 complex, locus A	PM										S	1	1	2	S	1	1	1									0.212647	0.210036	0.25	0.203257	0.232067
110460	10090	Acat2	acetyl-Coenzyme A acetyltransferase 2		Tchem	BOTH								S	10	2	29	S	12	2	31									10.4256	10.5133	9.70784	11.2104	9.08001						39
110524	10090	Dgkq	diacylglycerol kinase, theta	KI-L, PM	Tbio	BOTH					Cell Membrane			S	1	1	1	S	2	2	2	S	1	1	3	A	2	2	2	0.0244942	0.0250706	0.0289358	0.0313621	0.0267726	0.125585	0.0984311	0.102955	0.109056	0.120397	1609
110532	10090	Adarb1	adenosine deaminase, RNA-specific, B1	RNA editing	Tbio	BOTH												S	1	1	1																			104
110593	10090	Prdm2	PR domain containing 2, with ZNF domain	DBTF? ZNF-C2H2	Tbio	NUCLEUS	GOLGI							A	3	3	4	S	4	4	4	S	4	4	11	S	2	2	5	0.221873	0.24295	0.198926	0.278186	0.22929	1.03171	1.00094	0.912679	0.877358	0.910131	7799
110596	10090	Arhgef28	Rho guanine nucleotide exchange factor (GEF) 28	PM	Tbio						Cell Membrane			S	14	14	16	S	11	11	11	S	6	6	11	S	2	2	3	0.205376	0.209236	0.21697	0.179433	0.181873	0.997582	0.918327	0.999678	0.982634	0.932658	64283
110606	10090	Fntb	farnesyltransferase, CAAX box, beta											S	4	4	6	S	6	6	8	A	1	1	1					1.07083	1.07882	1.04239	0.984092	1.06728	0.373992	0.382029	0.417939	0.389985	0.393118	2342
110611	10090	Hdlbp	high density lipoprotein (HDL) binding protein	RNA?	Tbio	NUCLEUS								S	69	69	371	S	64	64	328	S	4	4	27	S	4	4	21	101.484	93.089	83.5624	74.5928	83.8943	11.3969	10.5162	12.2897	10.3593	11.1372	3069
110616	10090	Atxn3	ataxin 3	UPS?, UBI-UBD	Tbio	BOTH				nonsurface				S	6	6	6	S	8	8	11	R	1	1	1	R	1	1	1	0.690819	0.587174	0.628678	0.673581	0.681509	0.198833	0.213827	0.203318	0.212772	0.213648	4287
110639	10090	Prps2	phosphoribosyl pyrophosphate synthetase 2		Tbio	CYTOPLASM								S	16	7	55	S	16	8	59									69.3792	62.1256	49.1334	37.8868	46.2379						5634
110651	10090	Rps6ka3	ribosomal protein S6 kinase polypeptide 3	KI-P-AGC-RSK-RSKp90	Tchem									S	38	25	108	S	33	19	86	S	6	4	101	S	7	4	52	10.6799	10.895	11.2758	11.71	10.4988	63.5519	61.2856	62.1933	65.4966	60.2541	6197
110695	10090	Aldh7a1	aldehyde dehydrogenase family 7, member A1		Tbio	NUCLEUS		Matrix	Metabolism > Amino acid metabolism > Lysine metabolism | Metabolism > Amino acid metabolism > Glycine metabolism | Metabolism > Vitamin metabolism > Choline and betaine metabolism | Metabolism > Vitamin metabolism > Folate and 1-C metabolism | Metabolism > Detoxification > ROS and glutathione metabolism					S	19	19	110	S	19	19	108									69.7386	60.7403	49.757	47.3769	55.7334						501
110749	10090	Chaf1b	chromatin assembly factor 1, subunit B (p60)	TC?	Tbio	BOTH								R	2	2	2	S	1	1	1	S	2	2	2	R	1	1	1	0.0135866	0.0138316	0.0140029	0.0207646	0.0180135	0.10008	0.0951773	0.0929801	0.180093	0.101428	8208
110750	10090	Cse1l	chromosome segregation 1-like (S. cerevisiae)		Tbio	BOTH								S	33	33	106	S	31	31	80									11.3772	12.2497	12.3566	14.8102	11.7198						1434
110784	10090	Nr3c2	nuclear receptor subfamily 3, group C, member 2	DBTF NHR	Tclin									A	2	0	2	A	2	1	2	S	3	3	5	S	1	1	1	0	0	0	0	0	0.207754	0.191386	0.194815	0.206042	0.199207	4306
110794	10090	Cebpe	CCAAT/enhancer binding protein (C/EBP), epsilon	DBTF bZIP-CCAAT	Tbio	NUCLEUS																				S	1	1	1											1053
110796	10090	Tshz1	teashirt zinc finger family member 1	DBTF HOMEO	Tbio	NUCLEUS								S	1	1	1	S	1	1	2	S	1	1	2	R	1	1	1	0.778207	0.739407	0.781275	0.819224	0.719078	0.15428	0.171895	0.133875	0.139436	0.161767	10194
110809	10090	Srsf1	serine/arginine-rich splicing factor 1	TC RNA	Tbio	BOTH								S	16	16	109	S	14	14	95	S	1	1	13	S	1	1	10	76.3938	77.6718	75.6892	77.6356	69.9846	42.8172	41.71	44.2949	47.7867	46.1896	6426
110816	10090	Pwp2	PWP2 periodic tryptophan protein homolog (yeast)	TC										S	10	10	11	S	11	11	13									0.404874	0.436467	0.442683	0.61727	0.434329
110821	10090	Pcca	propionyl-Coenzyme A carboxylase, alpha polypeptide		Tbio			Matrix	Metabolism > Carbohydrate metabolism > Propanoate metabolism | Metabolism > Lipid metabolism > Fatty acid oxidation | Metabolism > Vitamin metabolism > Biotin utilizing proteins					S	36	36	290	S	36	36	249									201.828	168.327	136.348	65.8914	141.355						5095
110826	10090	Etfb	electron transferring flavoprotein, beta polypeptide		Tbio			Matrix	Metabolism > Lipid metabolism > Fatty acid oxidation | Metabolism > Amino acid metabolism > Branched-chain amino acid metabolism | Metabolism > Amino acid metabolism > Lysine metabolism | Metabolism > Amino acid metabolism > Glycine metabolism | Metabolism > Vitamin metabolism > Choline and betaine metabolism | Metabolism > Electron carriers > Q-linked reactions, other					S	13	13	171	S	12	12	165	S	2	2	21	S	1	1	21	764.839	674.463	568.02	323.373	587.84	50.0828	40.9372	36.2279	16.5331	31.922	2109
110829	10090	Lims1	LIM and senescent cell antigen-like domains 1	PM	Tbio						Cell Membrane			S	19	14	64	S	18	13	66									36.0533	39.3425	39.5061	36.2192	35.5505						3987
110842	10090	Etfa	electron transferring flavoprotein, alpha polypeptide		Tbio			Matrix	Metabolism > Lipid metabolism > Fatty acid oxidation | Metabolism > Amino acid metabolism > Branched-chain amino acid metabolism | Metabolism > Amino acid metabolism > Lysine metabolism | Metabolism > Amino acid metabolism > Glycine metabolism | Metabolism > Vitamin metabolism > Choline and betaine metabolism | Metabolism > Electron carriers > Q-linked reactions, other					S	17	17	345	S	17	17	305	S	2	2	3	R	1	1	1	801.321	681.618	566.813	294.015	535.207	0.864069	1.07726	0.984068	0.578479	0.903609	2108
110854	10090	Ppp2r4	protein phosphatase 2A activator, regulatory subunit B		Tchem	BOTH								S	12	11	31	S	11	10	36									30.2687	29.5096	27.8348	25.472	27.91						5524
110891	10090	Slc8a2	solute carrier family 8 (sodium/calcium exchanger), member 2	PM	Tbio					surface				S	4	4	5	S	1	1	1	R	2	2	4	A	1	1	2	0.0880819	0.100054	0.105287	0.0900874	0.099306	0.978643	1.08768	1.15741	0.994215	1.11479	6543
110895	10090	Slc9a4	solute carrier family 9 (sodium/hydrogen exchanger), member 4	PM	Tdark						Cell Membrane			S	8	7	17	S	6	6	8	S	4	3	12	S	3	3	9	2.75396	2.60291	2.70162	2.83056	2.41406	7.47484	5.17653	5.59068	5.37342	5.00636	389015
110911	10090	Cds2	CDP-diacylglycerol synthase (phosphatidate cytidylyltransferase) 2		Tbio					nonsurface				S	5	4	16	S	4	4	17	S	3	3	29	S	3	3	13	3.37818	3.28083	3.56597	3.37547	3.13457	49.093	49.4447	46.5043	42.0567	44.026	8760
110920	10090	Hspa13	heat shock protein 70 family, member 13		Tbio	BOTH								S	9	9	14	S	10	10	17									3.42902	3.58665	3.24545	3.09337	2.96201						6782
110948	10090	Hlcs	holocarboxylase synthetase (biotin- [propriony-Coenzyme A-carboxylase (ATP-hydrolysing)] ligase)		Tchem									S	8	8	8	S	3	3	4	S	2	2	3					0.223577	0.209092	0.205005	0.230839	0.21564	0.28238	0.287092	0.334807	0.388225	0.34753	3141
110954	10090	Rpl10	ribosomal protein L10		Tbio	NUCLEUS	ENDORETICULUM							S	11	1	95	S	11	1	73									216.605	202.297	191.668	177.201	181.098						6134
110956	10090	D17H6S56E-5	DNA segment, Chr 17, human D6S56E 5											S	9	9	14	S	7	7	10									0.787475	0.983791	2.24699	1.54238	1.48594
110959	10090	Nudt19	nudix (nucleoside diphosphate linked moiety X)-type motif 19		Tdark			Matrix	Metabolism > Metals and cofactors > Coenzyme A metabolism					S	10	10	21	S	7	7	12									6.08668	5.64244	5.55126	5.2612	5.41149						390916
110960	10090	Tars	threonyl-tRNA synthetase		Tchem	CYTOPLASM								S	36	35	139	S	36	35	128					S	1	1	1	39.5037	36.9705	36.4391	37.7816	35.5994						6897
111173	10090	Erc1	ELKS/RAB6-interacting/CAST family member 1		Tbio	CYTOPLASM								S	24	19	36	S	21	14	29	S	5	4	14	S	5	4	19	1.21234	1.23547	1.25146	1.16391	1.22359	3.39814	3.16738	3.34173	3.82403	3.18187	23085
111175	10090	Pecr	peroxisomal trans-2-enoyl-CoA reductase		Tbio									S	7	7	16	S	6	6	13									5.65603	5.92897	4.83812	4.76621	5.03992						55825
111241	10090	Hmga1-rs1	high mobility group AT-hook I, related sequence 1		Tbio	NUCLEUS								S	8	0	24	S	9	0	20	S	3	0	6	S	3	0	7	22.6006	19.1191	21.3725	29.282	22.3899	4.49359	4.6216	4.90868	17.5538	7.1877	3159
112403	10090	Dxo	decapping exoribonuclease		Tbio	NUCLEUS								S	4	4	7	S	2	2	2									0.470778	0.473028	0.49923	0.455673	0.449042						1797
112405	10090	Egln1	egl-9 family hypoxia-inducible factor 1		Tchem	BOTH						ASSOCIATED		S	6	6	7	S	5	5	5									0.339762	0.354146	0.382427	0.351652	0.328612						54583
113868	10090	Acaa1a	acetyl-Coenzyme A acyltransferase 1A		Tbio			unknown	Metabolism > Lipid metabolism	nonsurface				S	16	7	147	S	14	5	109									106.105	93.5775	98.4853	111.555	94.8322						30
114142	10090	Foxp2	forkhead box P2	DBTF FOX										A	2	1	2	S	4	3	4	A	1	1	1					0.0930539	0.0916948	0.0811479	0.0580919	0.0791736	0.114998	0.144526	0.146594	0.222535	0.099037
114228	10090	Prss1	protease, serine 1 (trypsin 1)											S	3	0	16	A	2	0	5									3.2802	3.39284	3.09568	33.2596	4.31488
114249	10090	Npnt	nephronectin		Tbio							CORE	SECRETED	S	6	6	7	S	9	9	12									0.297629	0.333357	0.308999	0.286662	0.293164						255743
114301	10090	Palmd	palmdelphin		Tbio	CYTOPLASM								S	10	10	13	S	10	10	12	S	4	4	12	S	5	5	10	1.13996	1.19304	1.13561	1.63649	1.07724	3.20934	3.44007	3.30602	2.82044	3.38305	54873
114332	10090	Lyve1	lymphatic vessel endothelial hyaluronan receptor 1	PM	Tbio					surface				S	4	4	4	S	4	4	5									2.14916	2.48135	3.03033	3.23005	3.00607						10894
114479	10090	Slc5a5	solute carrier family 5 (sodium iodide symporter), member 5	PM	Tbio	NUCLEUS				surface				S	6	6	11	S	4	4	7	S	2	2	7	S	2	2	7	2.87079	1.68804	1.81326	1.05595	1.52567	8.8779	5.25625	5.59899	4.39654	5.15594	6528
114565	10090	Zbtb21	zinc finger and BTB domain containing 21	nonDNA-BTB ZNF-C2H2	Tbio	NUCLEUS								S	3	3	4	R	1	1	1	S	3	3	7	S	3	3	3	0.113423	0.102232	0.119395	0.116365	0.120604	1.28536	1.21349	1.30864	1.29849	1.28764	49854
114584	10090	Clic1	chloride intracellular channel 1	PM	Tbio	BOTH					Cell Membrane			S	15	15	99	S	15	15	108					S	1	1	1	136.319	132.408	142.791	163.514	127.984						1192
114585	10090	D17H6S53E	DNA segment, Chr 17, human D6S53E		Tdark					nonsurface				S	6	6	10	S	8	8	18									2.56023	2.23282	2.28889	2.67306	2.30614						57827
114601	10090	Ehbp1l1	EH domain binding protein 1-like 1											S	29	28	38	S	26	25	30	S	5	5	20	S	6	6	24	1.11594	1.0268	1.10037	1.25036	1.14414	7.39391	7.26147	8.19037	8.78271	8.10811
114641	10090	Rpl31	ribosomal protein L31		Tbio									S	9	1	52	S	8	1	49									262.281	234.878	215.904	240.796	214.372						6160
114663	10090	Impa2	inositol (myo)-1(or 4)-monophosphatase 2		Tbio	CYTOPLASM								S	10	9	18	S	8	7	18									5.79358	5.70514	5.73801	5.34858	7.13793						3613
114664	10090	Hsd17b11	hydroxysteroid (17-beta) dehydrogenase 11		Tbio	CYTOPLASM							SECRETED	S	15	12	93	S	14	11	62									84.7983	62.6374	75.832	134.502	76.7968						51170
114679	10090	Selm	selenoprotein M		Tdark		BOTH							S	3	3	12	S	3	3	10									4.03765	4.40859	4.1217	3.9668	4.17162						140606
114713	10090	Rasa2	RAS p21 protein activator 2	PM	Tdark									S	7	6	9	S	4	4	6									0.274057	0.250735	0.277984	0.303374	0.285281						5922
114715	10090	Spred1	sprouty protein with EVH-1 domain 1, related sequence	PM	Tbio	NUCLEUS				nonsurface	Cell Membrane											S	1	1	2	R	1	1	1						0.396031	0.321698	0.405025	0.452595	0.402802	161742
114741	10090	Supt16	suppressor of Ty 16	TC	Tbio	NUCLEUS								S	36	36	76	S	27	27	60	R	2	2	3	A	1	1	2	7.05424	7.14863	7.50637	9.78538	7.63002	0.314042	0.264572	0.33195	0.323924	0.256145	11198
114774	10090	Pawr	PRKC, apoptosis, WT1, regulator	PM	Tbio	BOTH								S	13	13	37	S	17	17	44	S	1	1	1					10.7154	10.967	10.7153	9.88771	10.6017	0.379447	0.408665	0.367726	0.398452	0.343705	5074
114863	10090	Prosc	proline synthetase co-transcribed		Tbio	CYTOPLASM		Matrix	Metabolism > Vitamin metabolism > Vitamin B6 metabolism					S	13	13	33	S	15	15	48					A	1	1	1	37.0827	35.7845	32.2298	26.5864	32.8256						11212
114874	10090	Ddhd1	DDHD domain containing 1		Tbio									S	1	1	1	S	2	2	2	S	2	2	3	S	3	3	3	0.023694	0.0260374	0.0252842	0.0297845	0.0270244	0.123125	0.113908	0.103003	0.119994	0.109236	80821
114886	10090	Cygb	cytoglobin		Tbio									S	10	10	22	S	9	9	34	S	1	1	3	S	1	1	3	9.15705	9.4706	9.64951	12.3547	9.96144	0.625795	0.839454	0.809685	0.684933	0.896713	114757
114893	10090	Dcun1d1	DCN1, defective in cullin neddylation 1, domain containing 1 (S. cerevisiae)		Tbio	NUCLEUS								S	5	4	12	S	8	6	15									6.63526	6.69426	6.67029	5.89642	5.65144						54165
114896	10090	Afg3l1	AFG3-like AAA ATPase 1											S	18	15	24	S	14	11	21					R	1	1	1	1.00557	0.906559	0.818734	0.661722	0.770576
116733	10090	Vps4a	vacuolar protein sorting 4a (yeast)		Tbio	BOTH								S	12	7	28	S	13	8	28	A	1	1	1					2.81099	2.68986	2.5834	2.43486	2.58684	0.129986	0.11039	0.0989299	0.123954	0.107295	27183
116837	10090	Rims1	regulating synaptic membrane exocytosis 1	PM	Tbio						Cell Membrane			S	4	4	6	S	3	3	5	S	2	2	10	S	2	2	7	0.166848	0.19428	0.224399	0.202893	0.181614	1.04645	1.00004	0.912515	0.911397	0.988254	22999
116838	10090	Rims2	regulating synaptic membrane exocytosis 2		Tbio						Cell Membrane											S	2	2	2	S	1	1	1						0.329297	0.274743	0.284328	0.351234	0.192236	9699
116847	10090	Prelp	proline arginine-rich end leucine-rich repeat		Tbio							CORE	SECRETED	S	18	17	121	S	17	17	142									92.1095	99.2765	102.433	93.6627	105.755						5549
116848	10090	Baz2a	bromodomain adjacent to zinc finger domain, 2A	CBTC ATH	Tchem									S	3	3	3	S	5	5	5	S	2	2	5	S	2	2	3	0.0295192	0.030843	0.032639	0.0351696	0.0315674	0.330519	0.359509	0.362487	0.443361	0.352762	11176
116870	10090	Mta1	metastasis associated 1	DBTF HOMEO	Tbio	BOTH								S	19	14	27	S	18	14	28	S	3	3	7	S	4	4	10	0.83862	0.853327	0.936486	1.01536	0.872075	0.93325	0.954667	0.900771	1.47273	1.03238	9112
116871	10090	Mta3	metastasis associated 3	DBTF HOMEO	Tbio	BOTH								S	16	9	30	S	15	9	22	S	2	2	2					1.74561	1.74317	1.74316	2.07086	1.84651	0.806002	0.757947	0.777409	0.923414	0.80264	57504
116873	10090	Stim2	stromal interaction molecule 2	PM	Tbio		ENDORETICULUM							S	9	9	12	S	11	11	14	S	8	8	30	S	9	9	28	0.383565	0.406237	0.40574	0.493082	0.400578	10.9005	9.34208	10.0539	12.2226	10.1853	57620
116891	10090	Derl2	Der1-like domain family, member 2		Tbio		ENDORETICULUM			nonsurface				S	3	3	5	S	2	2	7									1.54943	1.5474	1.60181	2.16385	1.55904						51009
116905	10090	Dph1	DPH1 homolog (S. cerevisiae)		Tbio									S	4	4	6	S	2	2	3									0.294913	0.297986	0.285333	0.344374	0.268152						1801
116940	10090	Tgs1	trimethylguanosine synthase homolog (S. cerevisiae)		Tbio	BOTH								R	3	3	3	S	2	2	3									0.0371198	0.0355025	0.0381951	0.0301517	0.0334641						96764
117109	10090	Pop5	processing of precursor 5, ribonuclease P/MRP family (S. cerevisiae)		Tbio									S	1	1	2													0.163639	0.148012	0.15658	0.173721	0.169126						51367
117146	10090	Ube3b	ubiquitin protein ligase E3B	UBI-E3	Tbio									S	4	4	5	S	7	7	8	S	1	1	2	S	1	1	3	0.195465	0.18368	0.168073	0.140774	0.174217	0.551439	0.731792	0.729676	0.36172	0.566295	89910
117150	10090	Pip4k2c	phosphatidylinositol-5-phosphate 4-kinase, type II, gamma	KI-L	Tchem									S	15	15	28	S	12	12	30									8.75924	7.84409	7.30396	7.02602	7.09086						79837
117160	10090	Ttyh2	tweety homolog 2 (Drosophila)	PM	Tdark					surface	Cell Membrane			S	2	2	2	S	1	1	1	S	1	1	1					0.10864	0.0890612	0.10314	0.111755	0.0935401	0.13217	0.106374	0.126101	0.132796	0.132968	94015
117167	10090	Steap4	STEAP family member 4	PM	Tbio		GOLGI			surface	Cell Membrane			S	4	4	5	S	4	4	4									0.133858	0.156857	0.163665	0.156847	0.170796						79689
117171	10090	1110038F14Rik	RIKEN cDNA 1110038F14 gene		Tdark									S	3	3	3													0.262882	0.300834	0.283169	0.306812	0.31871						65265
117197	10090	Bloc1s4	biogenesis of lysosomal organelles complex-1, subunit 4, cappuccino		Tdark	CYTOPLASM								S	3	3	5	S	3	3	3									1.08634	1.0265	1.00487	0.840486	1.34661						55330
117198	10090	Ivns1abp	influenza virus NS1A binding protein	nonDNA-BTB	Tbio									S	18	18	33	S	17	17	29	S	2	2	9	S	2	2	7	3.915	3.91159	4.13279	4.006	3.7744	9.75617	9.56716	9.38926	10.0254	8.38498	10625
117586	10090	A1bg	alpha-1-B glycoprotein		Tbio								SECRETED	S	15	15	23	S	15	15	27									1.51296	3.08641	5.14845	1.41719	3.83495						1
117592	10090	B3galt6	UDP-Gal:betaGal beta 1,3-galactosyltransferase, polypeptide 6		Tbio		BOTH			nonsurface				S	1	1	2	A	1	1	1									0.153443	0.135634	0.16209	0.137327	0.156131						126792
117599	10090	Helb	helicase (DNA) B		Tbio	BOTH								R	3	3	3	S	5	5	5	S	1	1	1	S	1	1	1	0.0200536	0.0199747	0.0200089	0.0230915	0.0269277	0.212386	0.178909	0.217695	0.181111	0.216428	92797
117600	10090	Srgap1	SLIT-ROBO Rho GTPase activating protein 1		Tbio	CYTOPLASM								S	7	5	7	A	2	1	2	S	4	4	7	S	3	3	4	0.0481317	0.0457433	0.0556073	0.0569135	0.0566408	0.946052	1.03721	1.13739	1.09753	1.02327	57522
118445	10090	Klf16	Kruppel-like factor 16	DBTF ZNF-C2H2																		S	2	2	8	S	2	2	3						3.26833	2.97225	3.13048	3.03836	3.52
118449	10090	Synpo2	synaptopodin 2		Tbio	NUCLEUS								S	57	56	243	S	60	58	248	S	28	28	215	S	22	22	186	26.7891	30.7051	33.2476	28.9908	30.5164	156.589	178.683	192.033	163.802	171.842	171024
118451	10090	Mrps2	mitochondrial ribosomal protein S2		Tbio			Matrix	Mitochondrial central dogma > Translation > Mitochondrial ribosome					S	6	6	13	S	5	5	11									2.67137	2.44438	2.56864	1.99673	2.45257						51116
118453	10090	Mmp28	matrix metallopeptidase 28 (epilysin)		Tbio	CYTOPLASM						ASSOCIATED	SECRETED	S	1	1	1													0.0341304	0.0279388	0.0268832	0.0386903	0.0269286						79148
121021	10090	Cspg4	chondroitin sulfate proteoglycan 4	collagen, PM	Tbio					surface	Cell Membrane	ASSOCIATED		S	47	47	71	S	37	37	56					R	1	1	1	2.05538	2.26233	2.44431	2.28996	2.22398						1464
121022	10090	Mrps6	mitochondrial ribosomal protein S6		Tdark			Matrix	Mitochondrial central dogma > Translation > Mitochondrial ribosome					S	5	5	9	S	6	6	8									4.10614	3.2087	3.31706	2.78333	3.26541						64968
140481	10090	Man2a2	mannosidase 2, alpha 2		Tbio					nonsurface				S	5	3	7	A	2	0	4									0.0347616	0.0321672	0.0331628	0.0315351	0.0340814						4122
140482	10090	Zfp358	zinc finger protein 358	DBTF ZNF-C2H2	Tdark	NUCLEUS				nonsurface				S	2	2	2													0.0264241	0.0334734	0.0396544	0.0317959	0.0334499						140467
140483	10090	Hnmt	histamine N-methyltransferase		Tchem	CYTOPLASM								S	6	6	13	S	6	6	7									1.98051	1.93326	1.71695	1.74119	1.75458						3176
140484	10090	Pofut1	protein O-fucosyltransferase 1		Tbio		ENDORETICULUM							S	10	10	18	S	7	7	10									2.01227	2.06885	2.02934	2.07426	1.84034						23509
140488	10090	Igf2bp3	insulin-like growth factor 2 mRNA binding protein 3	RNA	Tbio	BOTH								S	3	2	3	S	2	1	3									0.235228	0.213391	0.255122	0.206418	0.201898						10643
140491	10090	Ppp1r3a	protein phosphatase 1, regulatory (inhibitor) subunit 3A		Tbio					nonsurface				S	2	2	2	A	2	2	2									0.0155291	0.0122716	0.0145731	0.0148865	0.0119283						5506
140493	10090	Kcnn3	potassium intermediate/small conductance calcium-activated channel, subfamily N, member 3	PM	Tchem									A	4	1	4	A	5	2	5	A	1	1	1	S	2	2	2	0.240445	0.194557	0.226265	0.162863	0.220936	0.238035	0.18206	0.188258	0.194579	0.239452	3782
140494	10090	Atp6v0a4	ATPase, H+ transporting, lysosomal V0 subunit A4	PM	Tbio						Cell Membrane							S	2	2	2	A	1	1	1										0	0	0	0	0	50617
140499	10090	Ube2j2	ubiquitin-conjugating enzyme E2J 2	UBI-E2	Tbio		ENDORETICULUM			nonsurface				S	4	4	5	S	1	1	1									0.418707	0.394506	0.442818	0.455631	0.394052						118424
140546	10090	Eri3	exoribonuclease 3	PM	Tbio									S	7	7	16	S	6	6	11									1.78927	1.82951	1.77265	1.49728	1.64001						79033
140559	10090	Igsf8	immunoglobulin superfamily, member 8		Tbio					surface	Cell Membrane			S	3	3	4	S	2	2	4									0.0609116	0.0562743	0.070895	0.0671206	0.0670287						93185
140570	10090	Plxnb2	plexin B2		Tbio					surface	Cell Membrane	ASSOCIATED		S	43	43	88	S	41	41	73	S	1	1	1	S	1	1	1	3.47478	3.46347	3.71093	4.182	3.62125	0.0579674	0.0578905	0.0618467	0.0712802	0.0708746	23654
140577	10090	Ankrd6	ankyrin repeat domain 6		Tbio	BOTH																S	1	1	1										0.169357	0.172338	0.143082	0.162935	0.140567	22881
140579	10090	Elmo2	engulfment and cell motility 2		Tbio									S	11	8	15	S	9	6	11									0.576774	0.580889	0.651736	0.678777	0.60013						63916
140580	10090	Elmo1	engulfment and cell motility 1	PM	Tbio	CYTOPLASM					Cell Membrane			S	19	16	28	S	21	18	29					S	1	1	1	2.23456	2.30833	2.44139	2.54579	2.26836						9844
140630	10090	Ube4a	ubiquitination factor E4A	UBI-E3	Tbio	BOTH								S	22	22	28	S	18	18	28									1.29608	1.22894	1.1718	1.32447	1.20983						9354
140703	10090	Emid1	EMI domain containing 1		Tdark		BOTH					CORE	SECRETED	S	2	2	3	S	2	2	2									0.355516	0.364958	0.294667	0.318348	0.312935						129080
140721	10090	Caskin2	CASK-interacting protein 2		Tdark	CYTOPLASM								S	21	19	33	S	12	10	16	S	12	12	26	S	9	9	21	1.56274	1.53866	1.6064	1.4769	1.64572	4.1433	3.81115	3.8877	3.68624	3.99805	57513
140740	10090	Sec63	SEC63-like (S. cerevisiae)		Tbio		ENDORETICULUM			nonsurface				S	25	25	63	S	22	22	45									10.2863	9.81386	9.351	8.81223	9.10919						11231
140742	10090	Sesn1	sestrin 1		Tbio	BOTH												S	2	2	2																			27244
140780	10090	Bmp2k	BMP2 inducible kinase	KI-P-Other-NAK-BIKE	Tchem	NUCLEUS								S	5	4	6	S	7	6	7	S	5	5	8	R	2	2	2	0.0673387	0.0708781	0.072895	0.0626435	0.071192	1.1066	1.08935	1.14466	1.13629	1.17613	55589
140781	10090	Myh7	myosin, heavy polypeptide 7, cardiac muscle, beta		Tbio									S	10	0	39	A	2	0	22	A	2	0	3	R	1	0	1	27.8854	30.2953	35.7412	25.399	31.34	0.117741	0.104217	0.101338	0.0804899	0.125047	4625
140792	10090	Colec12	collectin sub-family member 12		Tbio							ASSOCIATED		S	5	5	6	S	7	7	8									0.362932	0.380808	0.343506	0.366634	0.341702						81035
140795	10090	P2ry14	purinergic receptor P2Y, G-protein coupled, 14	PM	Tchem					surface	Cell Membrane							S	1	1	2	R	1	1	2	R	1	1	4						0.942138	1.42624	1.53231	1.00647	1.26725	9934
140858	10090	Wdr5	WD repeat domain 5		Tchem	NUCLEUS								S	11	11	28	S	12	12	22									8.98123	9.62515	9.66687	10.0523	9.18031						11091
140887	10090	Lnx2	ligand of numb-protein X 2	UBI-E3	Tbio									S	4	4	5	S	2	2	2	A	1	1	1					0.202621	0.213723	0.229563	0.204083	0.236326	0	0	0	0	0	222484
142688	10090	Asb13	ankyrin repeat and SOCS box-containing 13		Tdark									S	3	3	3	R	2	2	2									0.360938	0.327325	0.303933	0.359995	0.313269						79754
142980	10090	Tlr3	toll-like receptor 3		Tbio	CYTOPLASM				surface				S	3	3	3	R	1	1	1									0.0908157	0.0908523	0.0957412	0.0824939	0.0838198						7098
170441	10090	Slc2a10	solute carrier family 2 (facilitated glucose transporter), member 10		Tbio					surface				S	1	1	1	S	1	1	1									0.116639	0.0979427	0.12672	0.0916889	0.110034						81031
170459	10090	Stard4	StAR-related lipid transfer (START) domain containing 4		Tbio									S	3	3	3	S	2	2	3									0.431841	0.4429	0.45311	0.513938	0.416606						134429
170460	10090	Stard5	StAR-related lipid transfer (START) domain containing 5		Tbio									S	4	4	9	S	5	5	9									2.0779	1.95582	1.9796	2.02709	1.8494						80765
170472	10090	Recql5	RecQ protein-like 5	RNA	Tbio	BOTH								A	1	1	2	A	1	1	3	R	1	1	1	S	2	2	3	7.94251	6.49044	5.94161	4.26063	5.44504	0.0858873	0.0935346	0.0982144	0.0913747	0.102684	9400
170625	10090	Snx18	sorting nexin 18		Tbio						Cell Membrane			S	15	15	28	S	13	13	25	R	1	1	1					10.1173	9.65412	9.36384	7.77841	8.81376	0.271097	0.388082	0.248127	0.264075	0.276523	112574
170643	10090	Kirrel	kin of IRRE like (Drosophila)	PM	Tbio					surface	Cell Membrane			S	3	3	4	S	3	3	3					S	1	1	1	0.0346119	0.0360224	0.0426373	0.0418275	0.038913						55243
170644	10090	Ubn1	ubinuclein 1		Tbio	NUCLEUS								S	5	5	6	S	4	4	4					R	1	1	1	0.0379721	0.0395316	0.0393924	0.039449	0.0422836						29855
170677	10090	Cdhr1	cadherin-related family member 1	PM	Tbio					surface	Cell Membrane			A	1	1	1	S	1	1	1									0.0497334	0.0595301	0.0547403	0.0420911	0.049528						92211
170707	10090	Usp48	ubiquitin specific peptidase 48	UBI-DUB	Tbio									S	8	8	8	S	4	4	4									0.180687	0.194398	0.193022	0.237279	0.183992						84196
170716	10090	Cyp4f13	cytochrome P450, family 4, subfamily f, polypeptide 13		Tbio									S	3	1	3	S	2	1	2									0.193004	0.188898	0.166188	0.174254	0.198694						4051
170718	10090	Idh3b	isocitrate dehydrogenase 3 (NAD+) beta		Tbio	NUCLEUS		Matrix	Metabolism > Carbohydrate metabolism > TCA cycle					S	19	19	253	S	18	18	238									200.691	185.175	158.996	93.4356	143.172						3420
170719	10090	Oxr1	oxidation resistance 1		Tbio			MOM	Metabolism > Detoxification > ROS and glutathione metabolism					S	26	26	54	S	27	27	49	S	7	7	19	S	6	6	12	3.065	2.95684	2.90627	2.86358	3.05415	5.78823	6.80168	6.83639	5.54815	5.57393	55074
170721	10090	Papln	papilin, proteoglycan-like sulfated glycoprotein		Tbio							CORE	SECRETED	S	13	13	15	S	10	10	13									0.202652	0.204795	0.21128	0.204763	0.217376						89932
170725	10090	Capn8	calpain 8		Tbio	CYTOPLASM	GOLGI							S	19	19	39	S	18	18	39									5.02539	3.88914	4.81119	5.89495	4.82025						388743
170728	10090	Rtn4ip1	reticulon 4 interacting protein 1		Tbio			Matrix	0					S	13	13	27	S	8	8	18									8.63781	8.01865	6.60017	4.31034	6.29974						84816
170731	10090	Mfn2	mitofusin 2		Tbio			MOM	Mitochondrial dynamics and surveillance > Fusion | Mitochondrial dynamics and surveillance > Organelle contact sites	nonsurface				S	18	17	32	S	19	18	29									2.87047	2.78087	2.62743	2.06279	2.49487						9927
170735	10090	Arr3	arrestin 3, retinal		Tbio	CYTOPLASM								S	2	2	3	S	1	1	3									1.33593	1.2771	1.1733	1.13271	0.99644						407
170736	10090	Parvb	parvin, beta	PM	Tbio	CYTOPLASM					Cell Membrane			S	4	3	16	S	6	4	15									0.403358	0.402983	0.429664	0.426431	0.434646						29780
170737	10090	Znrf1	zinc and ring finger 1	UBI-E3	Tbio									A	1	0	1	S	2	1	2	S	1	1	3					0	0	0	0	0	0.436065	0.761801	0.620313	0.391877	0.553215	84937
170743	10090	Tlr7	toll-like receptor 7	PM	Tclin	CYTOPLASM	ENDORETICULUM			surface				S	1	1	1													0.00901559	0.0099384	0.0116361	0.0119065	0.00951988						51284
170748	10090	Smco4	single-pass membrane protein with coiled-coil domains 4											S	1	1	2	S	1	1	2									0.567931	0.578411	0.558337	0.396558	0.48359
170750	10090	Xpnpep1	X-prolyl aminopeptidase (aminopeptidase P) 1, soluble		Tchem	CYTOPLASM								S	31	30	88	S	28	27	76									21.2577	20.3472	19.8021	21.729	19.6577						7511
170752	10090	Bco2	beta-carotene oxygenase 2		Tbio			MIM	Metabolism > Vitamin metabolism > Vitamin A metabolism					S	7	7	10	S	6	6	7									2.25841	2.04496	1.72299	0.903224	1.58326						83875
170753	10090	Zfp704	zinc finger protein 704	DBTF	Tdark	NUCLEUS																A	1	1	1	S	1	1	1						0.0529394	0.0455779	0.0659228	0.0651454	0.0541931	619279
170757	10090	Adgrl4	adhesion G protein-coupled receptor L4	PM	Tbio					surface	Cell Membrane			S	1	1	1	S	1	1	1									0.026739	0.0290384	0.0291675	0.025032	0.0224234						64123
170759	10090	Atp13a1	ATPase type 13A1		Tdark					surface				S	44	44	97	S	37	37	80	S	4	4	4	S	3	3	6	15.433	15.8697	13.7777	14.1614	16.17	1.70551	1.28123	1.55362	1.56009	1.18471	57130
170760	10090	Acbd3	acyl-Coenzyme A binding domain containing 3		Tbio		GOLGI							S	18	18	76	S	16	16	58	S	2	2	4					14.6191	14.0042	14.4886	14.5529	13.9264	0.541981	0.461863	0.377533	0.401827	0.47118	64746
170762	10090	Nup155	nucleoporin 155		Tbio									S	30	30	44	S	26	26	39	R	1	1	8	R	1	1	3	2.35714	2.47871	2.5631	2.79923	2.38033	1.2435	1.46567	1.52721	1.55378	1.52347	9631
170767	10090	Rfxap	regulatory factor X-associated protein	TC	Tbio	NUCLEUS								S	2	2	2	R	1	1	1									0.118846	0.122716	0.118509	0.126006	0.134439						5994
170768	10090	Pfkfb3	6-phosphofructo-2-kinase/fructose-2,6-biphosphatase 3	KI-M	Tchem									R	7	3	11	S	5	2	10	S	1	1	2	S	1	1	3	0.0576558	0.0555631	0.0741604	0.0434566	0.0626762	0.825595	0.906548	1.01634	0.4383	0.764925	5209
170770	10090	Bbc3	BCL2 binding component 3		Tbio			MOM	Mitochondrial dynamics and surveillance > Apoptosis					S	2	2	2	R	1	1	1									5.57427	5.1376	5.54489	5.03939	5.67457						27113
170772	10090	Glcci1	glucocorticoid induced transcript 1		Tbio	CYTOPLASM								S	2	2	2	S	3	3	3	S	9	9	18	S	5	5	8	0.053936	0.0571452	0.0539902	0.0705155	0.0709214	5.86287	5.52305	5.23808	6.03425	5.85408	113263
170779	10090	Cd209d	CD209d antigen											R	1	1	1	S	1	1	1									0.0730527	0.0559451	0.0685429	0.0722392	0.0638655
170787	10090	Hdac10	histone deacetylase 10	TC?	Tclin	BOTH								S	6	6	7	S	6	6	7									0.377013	0.356258	0.375559	0.322881	0.332925						83933
170789	10090	Acot8	acyl-CoA thioesterase 8		Tbio									S	10	10	15	S	11	11	17									18.7845	16.4428	20.0894	14.214	16.648						10005
170791	10090	Rbm39	RNA binding motif protein 39	SPL	Tbio									S	17	17	49	S	16	16	43	S	3	3	37	S	2	2	21	12.3266	13.0605	13.1792	14.6302	12.0894	146.967	147.252	145.464	168.746	145.635	9584
170822	10090	Usp33	ubiquitin specific peptidase 33	UBI-DUB	Tbio	CYTOPLASM	GOLGI							S	9	9	10	S	7	7	9	A	1	1	1	A	2	2	3	0.3161	0.289099	0.324532	0.281292	0.329944	0.0344618	0.0442868	0.0335981	0.0325065	0.0292078	23032
170823	10090	Glmn	glomulin, FKBP associated protein		Tbio	CYTOPLASM								S	6	6	6	S	5	5	6									0.141122	0.136774	0.14597	0.132925	0.13538						11146
170833	10090	Hook2	hook homolog 2 (Drosophila)		Tbio	CYTOPLASM								S	19	18	36	S	15	14	25	S	1	1	1					1.29789	1.26085	1.18104	1.24835	1.22658	0.124268	0.120257	0.14725	0.150634	0.145685	29911
170835	10090	Inpp5j	inositol polyphosphate 5-phosphatase J	PM	Tbio	CYTOPLASM								S	11	11	15	S	9	9	14	S	7	7	10	S	6	6	11	0.254281	0.247308	0.252691	0.226116	0.25389	1.78475	1.75741	1.65233	1.55124	1.65246	27124
170930	10090	Sumo2	small ubiquitin-like modifier 2	UBI-UBL	Tbio	NUCLEUS								S	2	1	12	S	2	1	9	A	1	0	1					74.5876	79.4177	76.3674	81.6933	71.0645	0.634108	0.582672	0.535579	0.569451	0.567455	6613
171166	10090	Mcoln3	mucolipin 3	PM	Tchem									S	1	1	2	S	1	1	2									0.150713	0.1563	0.145758	0.151853	0.113851						55283
171170	10090	Mbnl3	muscleblind-like 3 (Drosophila)	RNA?	Tbio	BOTH								S	8	4	16	S	7	4	17									12.0189	13.7229	13.3908	14.76	13.8106						55796
171207	10090	Arhgap4	Rho GTPase activating protein 4		Tbio	CYTOPLASM	GOLGI							S	2	2	2	R	4	4	4	A	1	1	1					0.007721	0.00734671	0.00774125	0.00778558	0.00858571	0.011473	0.0135751	0.0129214	0.012569	0.0112031	393
171210	10090	Acot2	acyl-CoA thioesterase 2		Tbio			Matrix	Metabolism > Lipid metabolism					S	15	6	40	S	15	6	33	A	1	1	1					16.438	17.5957	16.18	13.7703	15.2328	0	0	0	0	0	10965
171388	10090	Bnipl	BCL2/adenovirus E1B 19kD interacting protein like		Tbio	BOTH				nonsurface												S	1	1	1										0.205319	0.165206	0.237575	0.197147	0.212272	149428
171429	10090	Slc26a6	solute carrier family 26, member 6		Tbio		ENDORETICULUM			surface	Cell Membrane			S	5	5	8	S	2	2	3	S	1	1	1					0.674145	0.691392	0.503031	0.398968	0.482715	0.594557	0.472318	0.390539	0.40661	0.376284	65010
171469	10090	Gpr37l1	G protein-coupled receptor 37-like 1	PM	Tbio					surface	Cell Membrane											R	1	1	3	S	1	1	1						0.839411	0.627774	0.605482	0.626558	0.708185	9283
171486	10090	Cd99l2	CD99 antigen-like 2	PM	Tbio						Cell Membrane			S	3	3	4	S	3	3	5									0.949357	1.02857	1.02636	0.939331	1.02344						83692
171504	10090	Apobr	apolipoprotein B receptor	PM	Tbio						Cell Membrane			S	1	1	1	S	8	8	8	S	2	2	3	S	2	2	2	0.00765707	0.0181839	0.0119706	0.0136118	0.0170166	0.570997	0.984789	0.982784	1.23944	1.04036	55911
171508	10090	Creld1	cysteine-rich with EGF-like domains 1		Tbio							CORE		S	6	6	8	S	8	8	9									0.507173	0.557768	0.605955	0.507799	0.494022						78987
171531	10090	Mlph	melanophilin		Tbio									S	14	14	34	S	15	15	32	S	7	7	21	S	9	9	25	4.65096	3.98448	5.56423	6.29031	5.33136	24.0622	18.7021	25.3723	38.622	27.5576	79083
171567	10090	Nme7	NME/NM23 family member 7	KI-M-NDK-NDK	Tbio									S	2	2	2	S	3	3	3	A	1	1	1					0.0369208	0.0391716	0.0360976	0.0459994	0.0360874	0.189692	0.237566	0.172108	0.188805	0.125765	29922
171580	10090	Mical1	microtubule associated monooxygenase, calponin and LIM domain containing 1		Tbio	CYTOPLASM								S	25	25	33	S	23	23	35	S	3	3	8	S	2	2	5	1.47801	1.59127	1.62919	1.52863	1.58987	0.674918	0.756467	0.65258	0.658833	0.725348	64780
192113	10090	Atp12a	ATPase, H+/K+ transporting, nongastric, alpha polypeptide		Tchem									S	7	3	151	S	11	5	160					S	1	1	2	3.98603	3.86796	3.82979	2.80173	3.7642						479
192119	10090	Dicer1	dicer 1, ribonuclease type III	RNA	Tbio	BOTH								S	13	13	15	S	8	8	8					S	1	1	1	0.215327	0.218519	0.216003	0.246927	0.223069						23405
192120	10090	Bspry	B-box and SPRY domain containing		Tdark									S	2	2	2	S	3	3	4	S	1	1	2	S	1	1	3	0.0840257	0.0777682	0.0783713	0.0592915	0.0732609	0.261391	0.23976	0.226569	0.235256	0.211369	54836
192156	10090	Mvd	mevalonate (diphospho) decarboxylase		Tchem									S	10	10	18	S	8	8	12									2.39924	2.40531	2.48283	2.50491	2.39087						4597
192159	10090	Prpf8	pre-mRNA processing factor 8	TC RNA	Tbio	NUCLEUS								S	79	79	163	S	73	73	152									6.16853	6.55969	6.59119	7.16432	6.29766						10594
192160	10090	Casc3	cancer susceptibility candidate 3		Tbio	NUCLEUS								S	5	5	7	S	4	4	7	S	5	5	14	S	6	6	13	0.219641	0.205574	0.235833	0.23119	0.226024	5.61109	5.39073	5.39585	6.63749	5.85608	22794
192166	10090	Sardh	sarcosine dehydrogenase		Tbio	CYTOPLASM		Matrix	Metabolism > Amino acid metabolism > Glycine metabolism | Metabolism > Vitamin metabolism > Choline and betaine metabolism | Metabolism > Vitamin metabolism > Folate and 1-C metabolism					S	24	24	35	S	19	19	28									3.01342	2.99182	2.60314	2.7192	2.73117						1757
192169	10090	Ufsp2	UFM1-specific peptidase 2	UBI-DUB	Tbio	BOTH	ENDORETICULUM							S	17	17	44	S	18	18	38									11.6852	11.0643	10.1309	9.22083	10.4656						55325
192170	10090	Eif4a3	eukaryotic translation initiation factor 4A3	RIBO	Tbio	BOTH								S	18	4	80	S	19	5	54									14.3427	15.0471	15.0761	16.4404	14.3464						9775
192173	10090	Fam195b	family with sequence similarity 195, member B		Tdark	BOTH								S	6	6	13	S	6	6	12	S	1	1	3	S	1	1	2	4.80848	4.98945	4.97236	4.29375	4.94512	0	0	0	0	0	348262
192174	10090	Rwdd4a	RWD domain containing 4A	UBI-E2	Tdark									S	6	6	11	S	3	3	4									3.64166	3.69905	3.52688	3.6747	3.50107						201965
192176	10090	Flna	filamin, alpha	PM	Tbio	BOTH								S	163	146	2268	S	165	149	2436	S	41	39	390	S	35	33	284	658.3	767.044	836.679	679.206	733.301	344.531	406.891	512.122	337.677	381.816	2316
192185	10090	Nadk	NAD kinase	KI-M	Tbio									S	6	6	8	S	5	5	8	S	2	2	3	S	2	2	6	1.2977	1.21979	1.3464	1.30735	1.36839	1.90569	2.03387	2.19368	2.64428	1.96999	65220
192187	10090	Stab1	stabilin 1		Tbio					surface				S	11	11	12	S	8	8	8									0.149974	0.181381	0.165112	0.158935	0.160655						23166
192191	10090	Med9	mediator complex subunit 9	TC	Tdark									S	2	2	2	S	1	1	1	A	1	1	1					0.780572	0.761883	0.784152	0.866671	0.697958	1.00599	0.881411	0.842341	1.1639	0.638519	55090
192192	10090	Shkbp1	Sh3kbp1 binding protein 1	nonDNA-BTB	Tbio									S	4	4	4	S	3	3	3	S	3	3	4	S	3	3	4	0.321552	0.299517	0.316889	0.352355	0.302861	0.764691	0.712842	0.684344	0.643034	0.735116	92799
192195	10090	Ash1l	ash1 (absent, small, or homeotic)-like (Drosophila)	DBTC ATH	Tbio	NUCLEUS	GOLGI							R	1	1	1	R	2	2	2	R	2	2	2	S	1	1	1	0.00711851	0.00424292	0.00375065	0.00459435	0.0058929	0.0794604	0.0839346	0.0838607	0.0943779	0.0837129	55870
192196	10090	Luc7l2	LUC7-like 2 (S. cerevisiae)		Tdark									S	15	9	49	S	12	7	41	A	2	2	2					24.9793	24.4579	26.3191	27.5162	24.3503	4.42154	4.19046	4.10812	4.32692	5.56114	51631
192197	10090	Bcas3	breast carcinoma amplified sequence 3	TC	Tbio	BOTH								S	16	16	23	S	14	14	22	S	9	9	17	S	5	5	13	2.65301	2.32208	2.65226	2.11028	2.34521	1.93579	1.78537	1.78333	1.80324	1.70282	54828
192212	10090	Prom2	prominin 2	PM	Tbio					surface	Cell Membrane			S	4	4	4	S	7	7	7	S	1	1	2	S	1	1	1	0.162468	0.16541	0.138295	0.125987	0.146563	0.0359138	0.0291126	0.0314015	0.0259746	0.0331944	150696
192231	10090	Hexim1	hexamethylene bis-acetamide inducible 1	TC	Tbio	BOTH								S	9	9	17	S	7	7	13	S	1	1	13	S	1	1	7	5.08879	4.87428	4.90543	5.46358	4.749	6.42999	6.30483	5.80863	7.69071	6.03953	10614
192232	10090	Hps4	Hermansky-Pudlak syndrome 4 homolog (human)		Tbio	CYTOPLASM								S	4	4	5					R	1	1	3					0.0823938	0.0828719	0.0804404	0.0733791	0.0801795	0.241904	0.262121	0.234699	0.246329	0.229428	89781
192236	10090	Hps1	Hermansky-Pudlak syndrome 1 homolog (human)		Tbio	CYTOPLASM								S	1	1	1	S	1	1	1									0.105083	0.0577192	0.0556089	0.025831	0.019158						3257
192285	10090	Phf21a	PHD finger protein 21A	DBTC ATH, UBI-E3	Tbio									R	1	1	1	S	1	1	1	A	1	1	2	A	1	1	2	0.0212502	0.0236144	0.0235408	0.0282752	0.030515	0.290377	0.182902	0.16869	0.233776	0.29546	51317
192287	10090	Slc25a36	solute carrier family 25, member 36		Tbio			MIM	Metabolism > Nucleotide metabolism > Nucleotide import | Small molecule transport > SLC25A family					S	2	2	2	S	1	1	1									0.301161	0.319848	0.303238	0.267071	0.249769						55186
192289	10090	Tmlhe	trimethyllysine hydroxylase, epsilon		Tbio			Matrix	Metabolism > Metals and cofactors > Carnitine synthesis and transport					S	12	12	21	S	12	12	23									10.4556	8.89156	7.54312	4.46681	6.88229						55217
192292	10090	Nrbp1	nuclear receptor binding protein 1	KI-P-Other-NRBP	Tbio	CYTOPLASM								S	8	8	13	S	6	6	9	S	2	2	5	S	1	1	1	0.737548	0.771578	0.843321	0.924173	0.763016	0.922778	1.20417	1.16408	1.09838	1.39424	29959
192652	10090	Wdr81	WD repeat domain 81		Tbio		GOLGI							S	8	8	9	S	6	6	7	S	1	1	4	S	1	1	2	0.15314	0.147771	0.135584	0.133753	0.135211	0.127556	0.133726	0.135138	0.151169	0.149815	124997
192654	10090	Pla2g15	phospholipase A2, group XV		Tbio								SECRETED	S	3	3	5	S	3	3	5									0.780433	0.801636	0.82703	0.99091	0.878761						23659
192656	10090	Ripk2	receptor (TNFRSF)-interacting serine-threonine kinase 2	KI-P-TKL-RIPK	Tchem	CYTOPLASM								R	1	1	1	S	3	3	3	S	2	2	4	S	3	3	5	0.011998	0.0238584	0.0173311	0.0186751	0.0166619	1.26878	1.41785	1.5543	1.40101	1.44443	8767
192657	10090	Ell2	elongation factor RNA polymerase II 2	TC	Tbio									A	1	1	1	R	2	2	2	S	2	2	9	S	2	2	6	0.0292183	0.0222298	0.0184465	0.01795	0.0138847	2.11155	1.88513	1.31693	1.65565	1.60362	22936
192662	10090	Arhgdia	Rho GDP dissociation inhibitor (GDI) alpha		Tchem									S	12	12	150	S	11	11	187	S	3	3	8	S	2	2	3	416.23	417.269	424.932	458.692	406.004	10.3399	10.1676	9.71923	11.6041	9.79146	396
192678	10090	Rassf3	Ras association (RalGDS/AF-6) domain family member 3		Tbio									S	1	1	1													0.0561534	0.0535342	0.05259	0.051569	0.0550858						283349
192786	10090	Rapgef6	Rap guanine nucleotide exchange factor (GEF) 6	PM	Tbio						Cell Membrane			S	6	5	8	S	8	8	9	S	1	1	1	A	1	1	1	0.194878	0.16511	0.180099	0.165412	0.173326	0.0928096	0.0638005	0.0648382	0.074036	0.0829919	51735
192897	10090	Itgb4	integrin beta 4	PM	Tbio					surface	Cell Membrane			S	59	59	138	S	56	56	131	S	8	8	29	S	10	10	28	5.45812	6.04693	6.42695	7.02782	5.90848	1.96757	2.25772	2.31797	2.35786	2.19348	3691
192950	10090	Nacad	NAC alpha domain containing											S	8	8	9	S	6	6	6	R	2	2	2					0.403907	0.420635	0.397542	0.39928	0.389557	0.139092	0.19233	0.166987	0.130776	0.116451
192970	10090	Dhrs11	dehydrogenase/reductase (SDR family) member 11		Tbio								SECRETED	S	12	12	23	S	9	9	22									12.426	10.8817	8.76086	5.27114	8.82917						79154
192976	10090	Lrrc75a	leucine rich repeat containing 75A		Tdark	CYTOPLASM								S	2	2	3	S	2	2	2									0.102748	0.104585	0.101748	0.114817	0.112674						388341
193003	10090	Pirt	phosphoinositide-interacting regulator of transient receptor potential channels		Tdark					nonsurface				S	2	2	2	A	1	1	1	R	1	1	2					0.290185	0.373851	0.318898	0.351404	0.292155	0.837651	0.859343	0.921778	0.865595	1.00583	644139
193116	10090	Slu7	SLU7 splicing factor homolog (S. cerevisiae)	SPL	Tbio	BOTH								S	7	7	7	S	4	4	4	S	2	2	18	S	2	2	9	0.189766	0.196405	0.199131	0.196511	0.187492	9.53575	8.90222	9.227	12.288	9.11313	10569
193385	10090	Fam65b	family with sequence similarity 65, member B		Tbio	CYTOPLASM					Cell Membrane			A	1	0	2					S	3	3	3	R	1	1	1	0	0	0	0	0	0.24613	0.285867	0.269923	0.242859	0.270308	9750
193670	10090	Rnf185	ring finger protein 185	UBI-E3	Tbio		ENDORETICULUM			nonsurface				S	3	2	3	S	3	3	3									0.701927	0.685315	0.662666	0.582337	0.657277						91445
193740	10090	Hspa1a	heat shock protein 1A		Tbio	BOTH	ENDORETICULUM							S	32	1	288	S	34	1	277	S	1	1	2	S	1	1	1	50.2802	56.0798	43.2206	30.4308	37.6829	0.323776	0.330049	0.335054	0.268893	0.324111	3304
193742	10090	Abhd16a	abhydrolase domain containing 16A		Tchem					nonsurface				S	15	15	23	S	15	14	29	S	1	1	3	S	1	1	1	3.26534	3.24245	3.2606	2.75034	3.26015	0.527301	0.521326	0.556096	0.485657	0.621472	7920
193813	10090	Mcfd2	multiple coagulation factor deficiency 2		Tbio									S	2	2	8	S	1	1	5									29.8413	28.8301	24.5837	23.9551	24.3517						90411
194231	10090	Cnksr1	connector enhancer of kinase suppressor of Ras 1	KI	Tbio									S	8	8	9	S	1	1	1	S	4	4	15	S	4	4	9	0.378568	0.390129	0.388338	0.422875	0.384101	6.40458	6.01416	6.38665	7.52698	5.95914	10256
194388	10090	Tet3	tet methylcytosine dioxygenase 3	CBTC	Tbio	BOTH								A	1	1	1	A	1	1	1	S	1	1	3					0.104551	0.0973831	0.104902	0.125826	0.129359	0.949027	1.01086	0.984056	0.920247	0.833103	200424
194401	10090	Mical3	microtubule associated monooxygenase, calponin and LIM domain containing 3		Tbio	NUCLEUS								S	10	8	14	S	12	11	13	S	1	1	3	S	2	2	3	0.24228	0.253266	0.268234	0.248427	0.234635	0.287876	0.302871	0.264275	0.342768	0.292405	57553
194590	10090	Reps2	RALBP1 associated Eps domain containing protein 2		Tbio									S	12	11	17	S	7	7	8	S	2	2	12	S	3	3	11	0.940312	0.90775	0.927151	0.788287	0.842979	4.63027	4.7858	4.58684	4.0045	4.47744	9185
195018	10090	Zzef1	zinc finger, ZZ-type with EF hand domain 1		Tdark									S	41	41	64	S	34	34	43	S	7	7	22	S	4	4	11	0.99084	0.963782	0.994412	0.984618	0.989463	2.59984	2.43877	2.5285	2.54941	2.59727	23140
195040	10090	Tmem199	transmembrane protein 199		Tbio		ENDORETICULUM			nonsurface								S	1	1	1																			147007
195727	10090	Nhs	Nance-Horan syndrome (human)		Tbio		GOLGI				Cell Membrane							A	1	1	1	S	1	1	1	A	1	1	1						0.0591657	0.0577008	0.0527832	0.0523519	0.0549716	4810
195733	10090	Grhl1	grainyhead-like 1 (Drosophila)	DBTF CP2	Tbio	NUCLEUS	GOLGI							S	5	5	5	S	4	4	5	S	2	2	4	S	2	2	5	0.231274	0.254755	0.223414	0.222541	0.22953	1.37147	1.41905	1.40134	1.57926	1.47244	29841
207165	10090	Bptf	bromodomain PHD finger transcription factor	TC?	Tchem	BOTH								S	13	13	14	S	16	16	18	S	5	5	10	S	2	2	3	0.0789002	0.0793178	0.0829188	0.0820204	0.0832975	0.931277	0.927526	0.929153	0.962511	0.926063	2186
207181	10090	Rbms3	RNA binding motif, single stranded interacting protein	RNA	Tbio	BOTH								S	8	4	17	S	5	2	13	S	1	1	3	S	1	1	6	0.592702	0.626186	0.656805	0.612677	0.670674	0.74114	0.885838	0.79304	0.90764	0.837276	27303
207212	10090	Arhgef17	Rho guanine nucleotide exchange factor (GEF) 17		Tbio									S	9	9	13	S	6	6	6	S	14	14	28	S	9	9	18	0.221026	0.225207	0.217149	0.170401	0.209179	5.13403	5.36377	5.0586	5.52046	5.03989	9828
207214	10090	Larp4	La ribonucleoprotein domain family, member 4	RNA HTH-W	Tbio									S	18	18	35	S	18	18	38	S	8	8	60	S	8	8	53	4.15168	4.01027	4.02083	4.55303	4.02101	85.254	85.8608	86.7029	96.4995	82.6362	113251
207278	10090	Fchsd2	FCH and double SH3 domains 2		Tbio									S	13	13	17	S	9	9	9	R	1	1	4	R	1	1	3	0.906887	0.896235	0.844622	0.775867	0.843144	0.959968	1.62723	1.38401	0.570888	1.16504	9873
207304	10090	Hectd1	HECT domain containing 1		Tbio									S	49	49	71	S	45	45	57	S	10	10	18	S	9	9	19	0.940803	0.972549	0.993137	1.06901	0.989788	1.18194	1.08128	1.15583	1.25876	1.22704	25831
207352	10090	Sec23ip	Sec23 interacting protein		Tbio	CYTOPLASM	BOTH							S	31	31	71	S	29	29	72	S	3	3	28	S	2	2	11	8.92804	8.46402	8.52629	8.84615	8.70235	37.815	34.3549	31.8815	29.1259	29.8162	11196
207375	10090	Fam120c	family with sequence similarity 120, member C		Tbio	NUCLEUS								S	17	15	33	S	14	12	21	R	1	1	2					1.03449	1.11182	1.02006	0.923397	1.0842	0.41308	0.445136	0.557092	0.393483	0.47267	54954
207425	10090	Wdr11	WD repeat domain 11		Tbio	BOTH				nonsurface				S	30	30	59	S	28	28	47	S	2	2	2					2.6246	2.53927	2.4842	2.48806	2.44766	0.0779666	0.0859077	0.123963	0.100597	0.0960422	55717
207474	10090	Kctd12b	potassium channel tetramerisation domain containing 12b											S	8	6	13	S	4	3	7									2.82556	2.89645	3.03331	3.13921	3.46009
207565	10090	Camkk2	calcium/calmodulin-dependent protein kinase kinase 2, beta	KI-P-Other-CAMKK-CAMKK-Meta	Tchem									S	5	5	5	S	7	7	10	S	4	4	7	S	4	4	4	0.138878	0.139388	0.16251	0.167104	0.145919	0.69636	0.649559	0.639517	0.727659	0.734741	10645
207592	10090	Tbc1d16	TBC1 domain family, member 16		Tbio																	R	1	1	2	S	2	2	4						0.484766	0.472788	0.475617	0.500636	0.525083	125058
207596	10090	Thsd4	thrombospondin, type I, domain containing 4		Tbio							CORE	SECRETED	S	6	6	10	S	6	6	9									0.18493	0.211591	0.21258	0.208482	0.190974						79875
207615	10090	Wdr37	WD repeat domain 37	TC?	Tdark									S	13	13	16	S	6	6	6									2.43069	2.36021	2.03756	1.66919	2.13963						22884
207704	10090	Gtpbp10	GTP-binding protein 10 (putative)		Tdark			Matrix	Mitochondrial central dogma > Translation > Mitochondrial ribosome assembly					S	3	3	3	S	3	3	3									0.152118	0.147166	0.129445	0.149039	0.141049						85865
207728	10090	Pde2a	phosphodiesterase 2A, cGMP-stimulated		Tclin	BOTH	BOTH	MIM	Signaling > cAMP-PKA signaling		Cell Membrane			S	10	10	15	S	12	12	15									0.291855	0.304618	0.302188	0.293966	0.300872						5138
207781	10090	C2cd2	C2 calcium-dependent domain containing 2		Tdark	NUCLEUS							SECRETED	S	6	6	6	S	10	10	10	S	4	4	8	S	2	2	4	0.501828	0.528662	0.494883	0.432227	0.477307	3.33811	3.18652	2.77815	3.15727	3.09372	25966
207839	10090	Galnt6	UDP-N-acetyl-alpha-D-galactosamine:polypeptide N-acetylgalactosaminyltransferase 6		Tbio		GOLGI			nonsurface				S	6	5	6	S	11	8	17									0.152317	0.16052	0.172251	0.124404	0.177267						11226
207920	10090	Esrp1	epithelial splicing regulatory protein 1	PM	Tbio	NUCLEUS								S	16	15	35	S	14	13	27	R	1	1	10	S	3	3	6	4.41442	4.53689	4.85784	4.87681	4.99539	2.13	1.97528	1.79875	2.15294	1.98831	54845
207932	10090	Urb1	URB1 ribosome biogenesis 1 homolog (S. cerevisiae)		Tbio									S	10	10	11	S	7	7	8									0.13966	0.140055	0.138703	0.154169	0.141504						9875
207952	10090	Klhl25	kelch-like 25	nonDNA-BTB	Tdark	CYTOPLASM								S	3	3	3	R	3	3	3									0.0610486	0.0577582	0.066859	0.0735192	0.0620372						64410
207958	10090	Alg11	asparagine-linked glycosylation 11 (alpha-1,2-mannosyltransferase)		Tbio					nonsurface				S	7	7	8	S	5	5	7									0.937703	0.921002	0.910336	0.971343	0.891511						440138
207965	10090	Vcpkmt	valosin containing protein lysine (K) methyltransferase		Tbio	CYTOPLASM								S	1	1	1					S	1	1	1					0.0891156	0.0936369	0.105932	0.120488	0.109564	51.3286	50.3537	45.5461	39.239	44.673	79609
208043	10090	Setd1b	SET domain containing 1B															S	2	2	2	S	1	1	2	S	2	2	3						0.0790132	0.0731706	0.0764538	0.0869032	0.081249
208092	10090	Chmp6	charged multivesicular body protein 6		Tbio									S	3	3	12	S	2	2	7									4.19891	3.93153	3.85505	3.94532	4.10952						79643
208104	10090	Mlxip	MLX interacting protein	DBTF HLH	Tbio	NUCLEUS								A	1	1	1	S	1	1	1									0	0	0	0	0						22877
208144	10090	Dhx37	DEAH (Asp-Glu-Ala-His) box polypeptide 37	RNA	Tdark	NUCLEUS								S	4	4	4	S	3	3	3									0.104828	0.108819	0.107983	0.138539	0.12388						57647
208146	10090	Yeats2	YEATS domain containing 2	TC	Tbio									R	2	2	2					S	3	3	4	S	4	4	5	0.00997117	0.00998489	0.0095695	0.0171212	0.0101571	0.198836	0.198943	0.194043	0.236422	0.189209	55689
208158	10090	Map6d1	MAP6 domain containing 1		Tdark									S	1	1	2													0.0566486	0.0594497	0.0572273	0.0434326	0.0554453						79929
208177	10090	Phldb2	pleckstrin homology-like domain, family B, member 2	PM	Tbio									S	21	21	27	S	15	15	21	S	13	13	32	S	10	10	37	0.577914	0.621914	0.655146	0.570929	0.700262	6.35183	6.62166	7.10899	5.96819	6.36686	90102
208194	10090	Exog	endo/exonuclease (5'-3'), endonuclease G-like		Tbio			MIM	Mitochondrial central dogma > mtDNA maintenance > mtDNA replication | Mitochondrial central dogma > mtDNA maintenance > mtDNA repair | Mitochondrial central dogma > mtDNA maintenance > mtDNA stability and decay					S	10	10	15	S	9	9	18									2.41146	2.29649	2.27793	2.14401	2.38589						9941
208198	10090	Btbd2	BTB (POZ) domain containing 2		Tbio									S	3	1	3					R	1	1	1					0.0078468	0.00719292	0.00776912	0.00710684	0.00767559	0.189244	0.153449	0.176268	0.153671	0.183229	55643
208211	10090	Alg1	asparagine-linked glycosylation 1 (beta-1,4-mannosyltransferase)		Tbio		ENDORETICULUM			nonsurface				S	7	7	8	S	4	4	4									0.519466	0.560518	0.547005	0.553176	0.528312						56052
208228	10090	Mob3a	MOB kinase activator 3A		Tdark									S	1	1	2													0.0202839	0.0208328	0.0245768	0.0203157	0.019385						126308
208263	10090	Tor1aip1	torsin A interacting protein 1		Tbio	NUCLEUS				nonsurface				S	24	23	57	S	18	17	51	S	4	4	5	S	2	2	4	7.66483	7.63736	7.88543	7.19721	7.33685	1.87093	2.07802	1.86564	1.86907	1.99056	26092
208266	10090	Dot1l	DOT1-like, histone H3 methyltransferase (S. cerevisiae)	DBTC ATH	Tchem	NUCLEUS								R	3	3	4	R	3	3	3	S	8	8	11					0.227655	0.215571	0.255535	0.249661	0.238434	0.511168	0.50414	0.525013	0.659219	0.52722	84444
208292	10090	Zfp871	zinc finger protein 871											S	3	3	3	S	2	2	2									0.0844026	0.0874213	0.0887277	0.0806542	0.0795019
208366	10090	Rpp40	ribonuclease P 40 subunit		Tdark	NUCLEUS								S	3	3	4	S	3	3	3									0.26596	0.287198	0.316619	0.367239	0.275137						10799
208440	10090	Dip2c	DIP2 disco-interacting protein 2 homolog C (Drosophila)		Tdark					nonsurface				S	20	15	28	S	18	15	23	S	2	2	3	S	2	2	4	0.544752	0.547543	0.547942	0.448034	0.507801	0.442441	0.417925	0.414547	0.380196	0.392013	22982
208501	10090	1810043H04Rik	RIKEN cDNA 1810043H04 gene		Tbio			IMS	OXPHOS > Complex I > CI assembly factors | OXPHOS > OXPHOS assembly factors					S	3	3	6	S	2	2	4									5.1676	4.61001	3.82956	2.4706	4.09174						284184
208606	10090	Rsrc2	arginine/serine-rich coiled-coil 2											S	3	3	5	S	3	3	6	S	2	2	4	S	2	2	6	0.302032	0.330181	0.333684	0.348521	0.300794	12.6293	13.357	12.6863	13.9602	12.2848
208618	10090	Etl4	enhancer trap locus 4		Tbio	CYTOPLASM								S	55	55	79	S	40	40	58	S	10	10	22	S	9	9	19	1.85503	1.90299	1.87772	1.86794	1.84423	2.06325	1.89494	1.98205	2.03935	2.01574	56243
208624	10090	Alg3	asparagine-linked glycosylation 3 (alpha-1,3-mannosyltransferase)		Tbio					nonsurface				S	2	2	3	S	2	2	2									0.217653	0.192789	0.187562	0.192365	0.206911						10195
208628	10090	Kntc1	kinetochore associated 1		Tbio	NUCLEUS								S	4	4	4	S	2	2	3									0.243655	0.160148	0.160313	0.0656616	0.150343						9735
208643	10090	Eif4g1	eukaryotic translation initiation factor 4, gamma 1		Tbio	BOTH								S	66	59	233	S	63	57	209	S	9	9	60	S	8	8	45	25.4555	24.5828	23.2343	28.8959	25.0345	25.6727	29.2178	27.9793	32.6796	27.5055	1981
208647	10090	Creb3l2	cAMP responsive element binding protein 3-like 2	DBTF bZIP	Tbio	NUCLEUS	ENDORETICULUM			nonsurface				S	1	0	1													0.0145839	0.0163503	0.0135658	0.0170366	0.0161402						64764
208650	10090	Cblb	Casitas B-lineage lymphoma b	UBI-E3	Tbio									S	6	5	8	R	4	3	4	A	1	1	1	S	2	2	2	0.188253	0.197666	0.221235	0.170633	0.189214	0.0223209	0.0249417	0.0199056	0.0115162	0.0179189	868
208715	10090	Hmgcs1	3-hydroxy-3-methylglutaryl-Coenzyme A synthase 1		Tchem	CYTOPLASM								S	17	16	43	S	15	14	42	S	1	1	3	A	1	1	2	11.9564	12.2322	11.142	16.0226	13.0005	1.43146	1.43372	1.38827	2.28764	1.49842	3157
208718	10090	Dis3l2	DIS3 mitotic control homolog (S. cerevisiae)-like 2		Tbio	CYTOPLASM								S	22	22	29	S	18	18	24	R	1	1	1					2.21602	2.1751	2.16307	2.16053	2.12838	0.379152	0.235669	0.269897	0.304535	0.54017	129563
208727	10090	Hdac4	histone deacetylase 4	TC?	Tclin	BOTH								S	9	9	10	S	6	5	6	S	5	4	18	S	5	4	11	0.134091	0.140021	0.133134	0.138872	0.133705	5.55307	5.43945	5.29383	5.127	5.36642	9759
208768	10090	Sde2	SDE2 telomere maintenance homolog (S. pombe)		Tbio	NUCLEUS								S	7	7	9	S	10	10	12	S	2	2	7	S	2	2	4	0.359421	0.350354	0.368258	0.441824	0.35648	5.40168	4.8169	6.25693	7.30757	4.56541	163859
208795	10090	Tmem63a	transmembrane protein 63a		Tdark					surface				S	12	12	33	S	13	13	27	S	1	1	2	S	1	1	2	4.83277	4.81271	4.41203	4.1172	4.35594	2.45892	3.05861	2.46558	2.29447	2.61208	9725
208846	10090	Daam1	dishevelled associated activator of morphogenesis 1	PM	Tbio									S	14	11	16	S	11	9	15									0.4103	0.424322	0.446501	0.42149	0.420819						23002
208922	10090	Cpeb3	cytoplasmic polyadenylation element binding protein 3	SPL	Tbio	BOTH								S	6	2	10	A	4	0	5					S	1	1	1	0.30175	0.288612	0.229726	0.271019	0.260063						22849
208943	10090	Myo5c	myosin VC		Tbio					nonsurface				S	55	51	102	S	49	43	89	A	2	1	4	A	1	1	4	5.15865	4.66501	4.64676	4.95689	4.54921	0.115913	0.137871	0.165997	0.131583	0.175281	55930
208967	10090	Thnsl1	threonine synthase-like 1 (bacterial)		Tdark			Matrix	0					S	10	10	12	S	11	11	12									1.02423	1.00189	0.864259	0.624481	0.882508						79896
208968	10090	Zfp280c	zinc finger protein 280C	DBTF	Tdark	NUCLEUS								S	5	4	9	S	3	2	6	S	2	2	5	S	1	1	2	0.108899	0.114758	0.123385	0.123127	0.119582	1.33255	1.40857	1.31348	2.03316	1.33746	55609
208994	10090	Fam83b	family with sequence similarity 83, member B		Tbio	CYTOPLASM								S	9	9	12	S	14	14	16	S	5	5	9	S	6	6	10	0.262806	0.260673	0.277273	0.33312	0.269769	3.74844	3.20047	3.22094	4.58933	3.36684	222584
209003	10090	Rbmx2	RNA binding motif protein, X-linked 2	RNA	Tbio	NUCLEUS								S	1	1	1													0.0410405	0.0466809	0.038325	0.0387982	0.0350068						51634
209011	10090	Sirt7	sirtuin 7	TC	Tbio	CYTOPLASM								A	1	1	1	S	1	1	1									0.0119702	0.0127503	0.0130893	0.00894188	0.0104915						51547
209018	10090	Vps8	vacuolar protein sorting 8 homolog (S. cerevisiae)	RING	Tbio									S	14	14	17	S	11	11	14									0.209593	0.201242	0.195483	0.176774	0.195722						23355
209027	10090	Pycr1	pyrroline-5-carboxylate reductase 1		Tbio			Matrix	Metabolism > Amino acid metabolism > Proline metabolism					S	15	11	45	S	12	8	34									14.7002	13.5182	11.532	8.96246	11.4387						5831
209039	10090	Tns2	tensin 2	PM	Tbio						Cell Membrane			S	39	36	73	S	36	33	67	S	19	19	79	S	13	13	60	1.93814	1.91541	1.92218	1.83148	1.91928	22.9203	22.9446	23.0044	19.7438	19.9896	23371
209047	10090	Gipc3	GIPC PDZ domain containing family, member 3		Tbio									S	5	5	5	S	3	3	4									0.0695393	0.0685366	0.0762941	0.0715593	0.0693653						126326
209086	10090	Samd9l	sterile alpha motif domain containing 9-like		Tbio	CYTOPLASM								S	45	45	77	S	41	41	73									11.2751	12.4181	11.9932	9.08679	8.63351						219285
209131	10090	Snx30	sorting nexin family member 30		Tdark									S	3	3	3	S	2	2	2									0.111682	0.103905	0.101022	0.0960674	0.0965399						401548
209195	10090	Clic6	chloride intracellular channel 6	PM	Tbio	CYTOPLASM					Cell Membrane			S	37	35	581	S	37	36	462	S	7	7	41	S	4	4	12	788.933	678.786	490.988	165.357	481.992	18.2747	19.4259	18.9138	15.3014	17.092	54102
209200	10090	Dtx3l	deltex 3-like (Drosophila)	UBI-E3	Tbio	BOTH								S	17	17	22	S	18	18	33					A	1	1	1	1.13799	1.16547	1.18777	1.58861	1.33294						151636
209239	10090	Gan	giant axonal neuropathy	nonDNA-BTB	Tbio	CYTOPLASM								S	5	5	6	S	3	3	3									0.126932	0.135486	0.12613	0.139054	0.156835						8139
209294	10090	Csta1	cystatin A1		Tbio	BOTH						ASSOCIATED		S	4	4	10	S	6	6	15									5.94551	9.1517	3.7956	2.16477	5.46322						1475
209318	10090	Gps1	G protein pathway suppressor 1		Tbio									S	16	16	42	S	13	13	40	S	3	3	5	S	2	2	6	6.75747	6.99696	6.78886	6.97657	6.70886	1.16368	1.31289	1.48241	1.35055	1.5982	2873
209354	10090	Eif2b1	eukaryotic translation initiation factor 2B, subunit 1 (alpha)	PM	Tbio	CYTOPLASM								S	9	9	17	S	9	9	16									4.18141	4.06427	3.92893	4.61756	4.33212						1967
209357	10090	Gtf2h3	general transcription factor IIH, polypeptide 3	TC	Tbio	NUCLEUS								S	2	2	3	R	2	2	3									0.30206	0.32562	0.301308	0.280061	0.277417						2967
209361	10090	Taf3	TAF3 RNA polymerase II, TATA box binding protein (TBP)-associated factor	TC	Tbio	NUCLEUS								A	1	1	1	A	1	1	1	S	3	3	5	S	3	3	4	0.00922566	0.00814192	0.00859878	0.00775617	0.00848667	0.555723	0.621376	0.749345	0.585001	0.507428	83860
209378	10090	Itih5	inter-alpha (globulin) inhibitor H5		Tbio							ASSOCIATED	SECRETED	S	27	27	52	S	26	26	54									4.00563	3.97012	4.05503	3.62406	3.84046						80760
209416	10090	Gpkow	G patch domain and KOW motifs		Tbio	NUCLEUS								S	10	10	11	S	9	9	12	S	3	3	5	S	2	2	3	1.17922	1.18428	1.21145	1.26439	1.27899	4.28652	4.24365	4.28019	4.61351	3.91102	27238
209446	10090	Tfe3	transcription factor E3	DBTF HLH	Tbio	NUCLEUS								S	4	2	5	S	4	1	5					S	1	1	2	0.216136	0.191541	0.234343	0.250013	0.223156						7030
209456	10090	Trp53bp2	transformation related protein 53 binding protein 2		Tbio	BOTH								S	8	8	10	S	6	5	7	S	4	4	6	S	2	2	5	0.329139	0.315338	0.310014	0.333611	0.309108	0.968722	1.00672	0.947931	1.07147	1.0191	7159
209462	10090	Hace1	HECT domain and ankyrin repeat containing, E3 ubiquitin protein ligase 1	UBI-E3	Tbio	BOTH	ENDORETICULUM							S	5	5	6	S	1	1	1									0.108476	0.114291	0.105414	0.0991831	0.107384						57531
209478	10090	Tbc1d12	TBC1D12: TBC1 domain family, member 12		Tdark																	S	1	1	1	S	1	1	1						0.320212	0.265159	0.339254	0.26698	0.253228	23232
209497	10090	Tmem164	transmembrane protein 164		Tdark					nonsurface				S	2	2	2	S	2	2	3									1.16783	0.931869	1.12929	1.3062	0.907224						84187
209558	10090	Enpp3	ectonucleotide pyrophosphatase/phosphodiesterase 3		Tbio								SECRETED	S	4	4	4	S	9	9	10									0.095355	0.101616	0.107123	0.0874558	0.106846						5169
209584	10090	Tyw3	tRNA-yW synthesizing protein 3 homolog (S. cerevisiae)		Tdark	CYTOPLASM								S	2	2	2	S	4	4	4									0.18397	0.177779	0.194355	0.216203	0.200954						127253
209586	10090	Nudcd3	NudC domain containing 3		Tbio	CYTOPLASM								S	11	11	18	S	8	8	12									2.95743	3.32405	3.14167	3.86825	3.25865						23386
209630	10090	Frmd4a	FERM domain containing 4A		Tbio	CYTOPLASM								A	2	2	3	A	1	0	1	S	3	3	3	S	2	2	3	0.0592227	0.0768167	0.0619787	0.0492702	0.0487847	0.282682	0.25115	0.284694	0.304341	0.300745	55691
209683	10090	Ttc28	tetratricopeptide repeat domain 28		Tdark	CYTOPLASM								A	2	2	2	S	4	4	4	S	3	3	4	S	2	2	2	0.00984763	0.0094296	0.00954371	0.00796088	0.0114473	0.131038	0.142395	0.156605	0.134168	0.140952	23331
209707	10090	Lcorl	ligand dependent nuclear receptor corepressor-like		Tbio	NUCLEUS												S	2	2	2					S	2	2	3											254251
209760	10090	Tmc7	transmembrane channel-like gene family 7		Tdark					surface												S	1	1	1	S	1	1	2						0.291098	0.233542	0.266232	0.283051	0.24283	79905
209773	10090	Dennd2a	DENN/MADD domain containing 2A		Tbio									S	4	2	7	S	3	2	5	S	2	2	3	A	1	1	1	0.0411302	0.0385903	0.0405404	0.0370332	0.0418692	0.197996	0.242821	0.279559	0.163932	0.209174	27147
209815	10090	Tbc1d25	TBC1 domain family, member 25		Tbio													R	1	1	1	S	2	2	4	S	2	2	5						1.89237	2.0688	1.93128	2.27615	2.03268	4943
210009	10090	Mtrr	5-methyltetrahydrofolate-homocysteine methyltransferase reductase		Tbio																	S	1	1	1										0.0782357	0.0577057	0.0530124	0.122451	0.0757751	4552
210035	10090	Tmem194	transmembrane protein 194		Tdark					surface				S	3	3	4	S	2	2	2									0.677423	0.72158	0.716283	0.536728	0.643792						23306
210094	10090	Iglon5	IgLON family member 5		Tdark								SECRETED	S	2	2	2	S	2	2	2									0.112946	0.123759	0.120784	0.106015	0.106929						402665
210106	10090	Papd7	PAP associated domain containing 7		Tbio	NUCLEUS	GOLGI			nonsurface				A	1	0	1	A	1	0	1	S	1	1	1	S	1	1	2	0	0	0	0	0	0.0481031	0.0613809	0.0613568	0.0600437	0.0549442	11044
210126	10090	Lpp	LIM domain containing preferred translocation partner in lipoma		Tbio	NUCLEUS					Cell Membrane			S	31	31	413	S	32	32	437	S	6	6	8	S	5	5	8	135.467	155.222	160.732	138.197	147.976	0.979335	1.14792	1.28865	1.02983	0.985072	4026
210135	10090	Zfp180	zinc finger protein 180	DBTF ZNF-C2H2	Tdark	NUCLEUS								S	2	1	2	A	1	0	1									0.0245493	0.0285	0.0176224	0.0202019	0.036921						7733
210146	10090	Irgq	immunity-related GTPase family, Q		Tdark									S	11	11	17	S	11	11	18									1.87744	1.93387	1.9973	1.82346	2.02187						126298
210148	10090	Slc30a6	solute carrier family 30 (zinc transporter), member 6		Tbio		GOLGI			nonsurface				S	1	1	2	S	2	2	2									0.361571	0.371917	0.337257	0.312371	0.294829						55676
210274	10090	Shank2	SH3/ankyrin domain gene 2	PM	Tbio						Cell Membrane			A	1	0	2	A	4	1	4	S	3	3	4	A	1	1	1	0	0	0	0	0	0.142522	0.147314	0.142985	0.134545	0.144625	22941
210293	10090	Dock10	dedicator of cytokinesis 10		Tbio	BOTH								S	4	4	5	S	4	4	4	S	2	2	3	S	3	3	4	0.0120228	0.0123842	0.012715	0.0166062	0.0130957	0.151849	0.141989	0.135042	0.152366	0.153998	55619
210297	10090	Lrch2	leucine-rich repeats and calponin homology (CH) domain containing 2		Tdark									S	3	3	3	S	4	4	4					A	1	1	1	0.0288621	0.0300596	0.0348066	0.0316854	0.0294859						57631
210376	10090	Mtmr9	myotubularin related protein 9		Tbio	CYTOPLASM								S	10	10	18	S	6	6	10									2.22222	2.11941	2.12964	2.01068	1.97446						66036
210529	10090	Mettl14	methyltransferase like 14		Tbio	NUCLEUS								S	4	4	4	A	2	2	2									0.348274	0.345942	0.378512	0.414207	0.389421						57721
210582	10090	Coq10a	coenzyme Q10 homolog A (yeast)		Tbio			MIM	Metabolism > Metals and cofactors > Coenzyme Q metabolism					S	7	6	8	S	5	4	6									2.31926	1.96932	1.74347	1.10039	1.92316						93058
210622	10090	Pamr1	peptidase domain containing associated with muscle regeneration 1		Tdark							ASSOCIATED	SECRETED	A	1	1	1	S	1	1	1									0.126087	0.109233	0.110181	0.154153	0.0860501						25891
210711	10090	Mcmbp	MCM (minichromosome maintenance deficient) binding protein		Tbio	NUCLEUS								S	15	15	31	S	13	13	23	S	2	2	6	S	2	2	2	1.68167	1.69051	1.89869	2.37101	1.84839	1.22409	1.3869	1.41438	1.5987	1.37389	79892
210766	10090	Brcc3	BRCA1/BRCA2-containing complex, subunit 3		Tbio	BOTH								S	12	10	22	S	12	11	18									3.2985	3.34778	3.34957	3.16363	3.09395						79184
210789	10090	Tbc1d4	TBC1 domain family, member 4		Tbio									S	20	19	25	S	17	16	23	S	7	7	12	S	7	7	11	0.870714	0.830953	0.795763	0.687273	0.802862	2.22065	1.90008	1.45512	1.3381	1.63631	9882
210853	10090	Zfp947	zinc finger protein 947											R	1	1	1	S	1	1	1									0.0414654	0.0475495	0.0463437	0.0378954	0.045763
210925	10090	Ints9	integrator complex subunit 9	TC?	Tbio	NUCLEUS								S	10	10	11	S	7	7	11									0.665156	0.681776	0.697793	0.727885	0.649051						55756
210973	10090	Kbtbd2	kelch repeat and BTB (POZ) domain containing 2	nonDNA-BTB	Tdark													S	2	2	2																			25948
210992	10090	Lpcat1	lysophosphatidylcholine acyltransferase 1		Tbio		BOTH			nonsurface				S	2	2	3	S	1	1	1									0.282118	0.24969	0.277998	0.298373	0.243032						79888
210998	10090	D15Ertd621e	DNA segment, Chr 15, ERATO Doi 621, expressed		Tbio									S	22	22	37	S	18	18	30	S	2	2	6	A	1	1	1	2.95173	2.81603	2.62475	2.53076	2.6651	2.27111	2.32148	2.18512	1.79529	1.56285	157769
211006	10090	Sepsecs	Sep (O-phosphoserine) tRNA:Sec (selenocysteine) tRNA synthase		Tbio	BOTH								S	14	14	26	S	11	11	18	A	1	1	1	A	1	1	1	15.7039	14.3779	12.1257	7.20627	10.9273	0.185861	0.149494	0.13635	0.15895	0.157868	51091
211151	10090	Churc1	churchill domain containing 1		Tbio									S	3	3	4	S	2	2	4									1.89193	2.09119	1.97104	2.078	1.9477						91612
211228	10090	Lrrc25	leucine rich repeat containing 25		Tbio	CYTOPLASM				surface				S	2	2	3	S	2	2	3									0.17605	0.178197	0.172132	0.193493	0.171013						126364
211253	10090	Mtrf1	mitochondrial translational release factor 1		Tbio			Matrix	Mitochondrial central dogma > Translation > Translation factors					S	1	1	1	S	1	1	1									0.0868093	0.0863077	0.0910917	0.0866182	0.0761902						9617
211286	10090	Cln5	ceroid-lipofuscinosis, neuronal 5		Tbio		BOTH							S	5	5	6	S	4	4	5									0.490799	0.512952	0.498854	0.489228	0.523754						1203
211329	10090	Ncoa7	nuclear receptor coactivator 7	TC	Tbio	NUCLEUS								S	9	9	9	S	7	7	8	S	4	4	7	S	2	2	3	0.412288	0.389682	0.379127	0.335292	0.346828	0.909603	0.922688	0.961965	0.867103	0.845413	135112
211347	10090	Pank3	pantothenate kinase 3	KI-M	Tchem									S	4	2	5	S	1	1	2									0.329539	0.341488	0.357408	0.35449	0.27163						79646
211389	10090	Suox	sulfite oxidase		Tbio			IMS	Metabolism > Metals and cofactors > Molybdenum cofactor synthesis and proteins | Metabolism > Sulfur metabolism					S	20	20	59	S	19	19	44	A	1	1	1					28.368	25.042	26.7235	24.8544	24.3082	0.039154	0.0324456	0.0316402	0.0265052	0.0373381	6821
211401	10090	Mtss1	metastasis suppressor 1		Tbio	CYTOPLASM								S	6	6	6	S	4	4	4	S	2	2	2	S	1	1	1	0.107245	0.11323	0.0987905	0.101894	0.108358	0.352887	0.349235	0.342807	0.334757	0.398452	9788
211429	10090	Pla2g4b	phospholipase A2, group IVB (cytosolic)		Tchem	CYTOPLASM								A	1	1	1	S	3	3	3									0.00647035	0.00847916	0.00593383	0.00455639	0.00650238						100137049
211446	10090	Exoc3	exocyst complex component 3		Tbio		GOLGI							S	14	14	24	S	15	15	25									2.68783	2.80533	2.60499	2.30749	2.57995						11336
211488	10090	Ado	2-aminoethanethiol (cysteamine) dioxygenase		Tbio									S	12	12	19	S	8	8	20									6.63849	7.16739	7.35592	6.91419	6.91717						84890
211499	10090	Tmem87a	transmembrane protein 87A		Tdark					surface				S	10	9	20	S	10	9	14	S	3	3	5	S	1	1	1	2.40877	1.9795	2.26936	2.45792	2.14297	0.881286	1.12672	0.988739	1.33142	1.12306	25963
211548	10090	Nomo1	nodal modulator 1		Tdark					nonsurface				S	35	35	103	S	35	35	77					S	1	1	1	7.24239	7.62631	7.16118	6.52842	6.8465						408050
211556	10090	Ap1ar	adaptor-related protein complex 1 associated regulatory protein		Tbio		GOLGI							S	3	3	5	S	1	1	1	A	1	1	2	S	1	1	2	0.271147	0.290578	0.271503	0.251043	0.267485	1.05339	1.1022	0.944252	1.01759	1.02812	55435
211577	10090	Mrgprf	MAS-related GPR, member F	PM	Tbio					surface	Cell Membrane			S	3	3	5	S	2	2	4									0.826169	1.04092	1.056	0.947857	1.11558						116535
211586	10090	Tfdp2	transcription factor Dp 2	DBTF TDP	Tbio	NUCLEUS								S	1	1	1					S	1	1	2	S	1	1	1	0.0273086	0.029835	0.0249856	0.029628	0.033542	0.733195	0.737539	0.662484	1.08014	0.724526	7029
211652	10090	Wwc1	WW, C2 and coiled-coil domain containing 1	PM	Tbio	BOTH					Cell Membrane			S	5	5	5	R	3	3	3	S	2	2	3	A	1	1	1	0.0950167	0.0877322	0.0814652	0.0636882	0.0844044	0.243711	0.189526	0.182583	0.196983	0.186748	23286
211660	10090	Cspp1	centrosome and spindle pole associated protein 1		Tbio	CYTOPLASM												S	2	2	2	A	1	1	1	S	1	1	1						0.0250063	0.0297162	0.0344238	0.0370904	0.040549	79848
211666	10090	Mgst2	microsomal glutathione S-transferase 2	PM	Tbio		ENDORETICULUM			nonsurface				S	2	2	5	S	1	1	6									6.2653	5.03848	5.70037	6.64064	8.35497						4258
211673	10090	Arfgef1	ADP-ribosylation factor guanine nucleotide-exchange factor 1(brefeldin A-inhibited)		Tbio		GOLGI							S	59	39	128	S	51	35	101	S	9	9	37	S	7	7	20	6.36234	5.92629	5.72776	4.98159	5.66563	6.04498	7.4763	6.97401	4.83226	5.97936	10565
211914	10090	Asap2	ArfGAP with SH3 domain, ankyrin repeat and PH domain 2		Tbio						Cell Membrane			S	28	26	42	S	27	25	40	S	5	5	27	S	4	4	15	2.03652	2.043	2.13838	2.20724	2.01426	6.67761	6.69524	6.74945	7.83753	6.43027	8853
211922	10090	Dennd6a	DENN/MADD domain containing 6A		Tbio	CYTOPLASM								S	6	6	7	S	7	7	7	S	1	1	5	S	1	1	1	0.423729	0.404361	0.455782	0.384707	0.415236	4.23151	3.32891	3.46915	3.09131	3.52964	201627
211948	10090	Pde12	phosphodiesterase 12		Tbio			Matrix	Mitochondrial central dogma > mtRNA metabolism > mt-mRNA modifications | Mitochondrial central dogma > mtRNA metabolism > mtRNA stability and decay					S	17	17	27	S	15	15	27									3.25564	3.00431	3.16163	2.93363	3.06861						201626
211961	10090	Asxl3	additional sex combs like 3 (Drosophila)		Tbio	NUCLEUS																S	1	1	8										2.63698	2.20583	3.04164	2.11006	1.3658	80816
211978	10090	Zfyve26	zinc finger, FYVE domain containing 26		Tbio									A	1	1	1	S	3	3	3					R	2	2	2	0.00228799	0.00274292	0.00227055	0.00216528	0.00206596						23503
212032	10090	Hk3	hexokinase 3	KI-M	Tbio									S	4	2	13	S	5	3	9									0.0259651	0.0329318	0.0287417	0.0527425	0.0363228						3101
212073	10090	Syne3	spectrin repeat containing, nuclear envelope family member 3		Tbio	CYTOPLASM				nonsurface				S	5	5	7	S	9	9	9									0.0850264	0.0851304	0.0930898	0.0743493	0.0910253						161176
212111	10090	Inpp5a	inositol polyphosphate-5-phosphatase A		Tchem									S	15	15	31	S	16	16	31									5.47934	5.52296	5.82205	5.38997	5.40496						3632
212114	10090	Nhlrc3	NHL repeat containing 3		Tdark								SECRETED	S	3	3	3	S	6	6	6									0.429346	0.375413	0.407629	0.433788	0.403001						387921
212127	10090	Proser1	proline and serine rich 1		Tdark													A	1	1	1	S	2	2	5	S	1	1	4						1.443	1.29797	1.48262	1.69594	1.69823	80209
212139	10090	Cc2d1a	coiled-coil and C2 domain containing 1A	PM	Tbio	NUCLEUS								S	22	22	30	S	19	19	22	S	3	3	10	S	2	2	4	1.27598	1.27023	1.27927	1.33238	1.28949	2.26467	2.33323	2.25698	2.5041	2.24764	54862
212163	10090	8030462N17Rik	RIKEN cDNA 8030462N17 gene		Tdark									S	5	5	6	S	3	3	3	S	2	2	5	S	2	2	2	0.750656	0.743812	0.710116	0.730614	0.71462	2.88603	3.15699	3.33738	2.94787	2.70328	147339
212285	10090	Arap2	ArfGAP with RhoGAP domain, ankyrin repeat and PH domain 2		Tbio									S	11	11	11	S	7	7	7									0.145226	0.145271	0.156159	0.15408	0.141873						116984
212307	10090	Mapre2	microtubule-associated protein, RP/EB family, member 2											S	15	14	52	S	14	13	47	S	1	1	6	S	2	2	6	23.6882	23.7283	23.4458	21.2249	22.9935	1.35875	1.66154	1.63365	1.43159	1.6282
212391	10090	Lcor	ligand dependent nuclear receptor corepressor	DBTF HOMEO	Tbio													S	4	4	4	A	1	1	1	S	2	2	2						0.227752	0.208821	0.198903	0.141122	0.189101	84458
212439	10090	AA986860	expressed sequence AA986860		Tbio	CYTOPLASM								S	30	29	66	S	28	28	63	S	18	18	54	S	17	17	42	10.6934	10.5329	9.71665	7.48024	9.17279	64.2729	56.6408	51.9921	51.2675	56.3424	79098
212442	10090	Lactb2	lactamase, beta 2		Tbio			Matrix	Mitochondrial central dogma > mtRNA metabolism > mtRNA stability and decay					S	16	16	35	S	12	12	35	R	1	1	1					26.1417	22.4508	20.0302	15.1692	20.5756	0.425486	0.478397	0.447025	1.13742	0.486121	51110
212448	10090	9330159F19Rik	RIKEN cDNA 9330159F19 gene		Tdark									R	2	2	2	S	2	2	2	S	2	2	3					0.094371	0.0997375	0.0881389	0.098733	0.10379	0.384744	0.323014	0.339056	0.3697	0.412573	9729
212503	10090	Paox	polyamine oxidase (exo-N4-amino)		Tchem					nonsurface				S	10	10	19	S	10	10	16									4.3619	4.29701	3.99184	4.36718	4.01438						196743
212508	10090	Mtg1	mitochondrial GTPase 1 homolog (S. cerevisiae)		Tbio			Matrix	Mitochondrial central dogma > Translation > Mitochondrial ribosome assembly					S	6	6	6	S	2	2	3									0.70173	0.654134	0.629295	0.602246	0.685694						92170
212514	10090	Spice1	spindle and centriole associated protein 1		Tbio									S	4	4	6	S	2	2	3					S	2	2	2	0.745826	0.781018	0.748362	0.762706	0.780339						152185
212528	10090	Trmt1	tRNA methyltransferase 1	RNA?	Tbio	NUCLEUS		Matrix	Mitochondrial central dogma > mtRNA metabolism > mt-tRNA modifications					S	10	10	10	S	5	5	6	S	2	2	9					0.658641	0.681466	0.699311	0.678013	0.695077	1.61507	1.70186	1.51302	1.98538	1.71044	55621
212531	10090	Sh3bgrl2	SH3 domain binding glutamic acid-rich protein like 2		Tdark									S	6	6	25	S	6	6	17	A	1	1	1					27.7221	26.6112	24.7873	28.0456	23.4467	9.86289	12.7698	7.81917	10.0173	20.3533	83699
212627	10090	Prpsap2	phosphoribosyl pyrophosphate synthetase-associated protein 2		Tbio	CYTOPLASM								S	13	11	32	S	7	6	17	S	1	1	14	S	1	1	9	7.51087	8.16389	6.76544	7.08402	6.77661	32.0141	31.8004	26.761	29.7659	28.4627	5636
212647	10090	Aldh4a1	aldehyde dehydrogenase 4 family, member A1		Tbio			Matrix	Metabolism > Amino acid metabolism > Proline metabolism | Metabolism > Amino acid metabolism > Glyoxylate metabolism					S	22	22	111	S	20	20	82									63.3597	53.651	42.4147	21.7546	47.8076						8659
212679	10090	Mars2	methionine-tRNA synthetase 2 (mitochondrial)		Tbio			Matrix	Mitochondrial central dogma > Translation > mt-tRNA synthetases					S	10	10	13	S	8	8	8									2.21336	1.99095	2.13705	1.71269	1.90307						92935
212728	10090	Gm17296	predicted gene, 17296		Tbio	NUCLEUS								S	3	3	3	S	2	2	2									0.00937438	0.00917646	0.0107795	0.0131017	0.0104675						6894
212733	10090	Ccdc64b	coiled-coil domain containing 64B		Tdark	CYTOPLASM								S	5	5	7	S	7	7	7	S	2	2	5	S	2	2	4	0.340738	0.352113	0.343401	0.42141	0.381694	3.09521	3.60228	2.98886	5.16878	3.89566	146439
212772	10090	Arl14ep	ADP-ribosylation factor-like 14 effector protein	TC	Tdark	NUCLEUS								S	3	3	3	S	1	1	1	S	1	1	1	S	1	1	2	0.175763	0.190628	0.186878	0.214079	0.189041	0.512383	0.481793	0.557301	0.676675	0.491156	120534
212862	10090	Chpt1	choline phosphotransferase 1		Tbio		GOLGI	MIM	Metabolism > Lipid metabolism > Phospholipid metabolism	surface				S	5	5	6	S	3	3	4									0.55274	0.698159	0.600995	0.425198	0.438293						56994
212880	10090	Ddx46	DEAD (Asp-Glu-Ala-Asp) box polypeptide 46	RNA	Tbio	NUCLEUS								S	31	31	64	S	40	40	83									6.34291	6.4021	6.80653	7.11581	6.57616						9879
212933	10090	Pm20d1	peptidase M20 domain containing 1		Tdark								SECRETED	A	1	1	1	S	1	1	1									0.0190149	0.0215842	0.0202626	0.0176888	0.0183509						148811
212943	10090	Fam46a	family with sequence similarity 46, member A		Tbio									S	3	3	5	S	2	2	3					S	1	1	1	0.32144	0.387248	0.337166	0.335595	0.311044						55603
212974	10090	Athl1	ATH1, acid trehalase-like 1 (yeast)		Tbio									S	10	10	13	S	7	7	9									0.671647	0.667747	0.725883	0.595113	0.724924						80162
212986	10090	Scfd2	Sec1 family domain containing 2		Tdark									S	13	13	24	S	14	14	28									3.64457	3.57486	3.55244	3.55959	3.28043						152579
212998	10090	BC016579	cDNA sequence, BC016579		Tdark					nonsurface								S	3	3	3	S	1	1	1										0.232246	0.21105	0.272792	0.214489	0.197031	79669
212999	10090	Tnpo2	transportin 2 (importin 3, karyopherin beta 2b)		Tbio	BOTH								S	17	12	35	S	16	10	30									1.12335	1.19282	1.22902	1.32742	1.18612						30000
213006	10090	Mfsd4	major facilitator superfamily domain containing 4		Tdark					surface				S	3	3	7	S	3	3	5									1.13739	1.11343	0.840537	0.58336	0.907648						148808
213012	10090	Abhd10	abhydrolase domain containing 10		Tbio			Matrix	Metabolism > Detoxification > Xenobiotic metabolism					S	11	11	19	S	10	10	15									4.18052	3.63638	3.84999	2.70771	3.78988						55347
213019	10090	Pdlim2	PDZ and LIM domain 2		Tbio	BOTH								S	3	3	4	S	3	3	3	R	1	1	1	R	1	1	2	0.46982	0.534357	0.469313	0.481584	0.543158	3.30209	3.30206	2.27445	2.28463	2.91536	64236
213027	10090	Evi5l	ecotropic viral integration site 5 like											S	2	2	2	S	1	1	1	A	2	2	2					0.0388468	0.0430525	0.0389079	0.0455027	0.0469275	0.0852511	0.0918004	0.102172	0.109894	0.0921092
213053	10090	Slc39a14	solute carrier family 39 (zinc transporter), member 14	PM	Tbio	CYTOPLASM				surface	Cell Membrane			S	2	2	3	S	3	3	3									0.147215	0.163702	0.150201	0.185545	0.163164						23516
213054	10090	Gabpb2	GA repeat binding protein, beta 2		Tbio	NUCLEUS								S	2	2	2	S	2	2	2									0.0871154	0.0854178	0.0795406	0.0897667	0.0849992						126626
213056	10090	Fam126b	family with sequence similarity 126, member B		Tdark									S	3	2	3	S	2	1	2	R	2	2	3	R	2	2	3	0.211667	0.201069	0.194441	0.141231	0.185286	1.27246	1.13376	1.01319	1.03127	1.21605	285172
213081	10090	Wdr19	WD repeat domain 19		Tbio	CYTOPLASM								S	2	2	2	R	2	2	2									0.0174219	0.0187246	0.014035	0.0168063	0.0149809						57728
213109	10090	Phf3	PHD finger protein 3	CBTC?	Tbio									S	19	19	21	S	20	20	22	S	8	8	14	S	6	6	9	0.282372	0.275125	0.27813	0.264063	0.276189	0.691188	0.774685	0.728626	0.664144	0.700169	23469
213233	10090	Tapbpl	TAP binding protein-like	PM	Tbio						Cell Membrane			S	4	4	5	S	3	3	4									0.278349	0.270172	0.3211	0.296989	0.278814						55080
213326	10090	Scyl2	SCY1-like 2 (S. cerevisiae)	KI-P-Other-SCY1	Tbio		GOLGI							S	23	23	38	S	18	18	21	A	1	1	1	A	1	1	2	2.55822	2.49794	2.41218	2.42885	2.44469	0.434801	0.364526	0.771755	0.415345	0.605019	55681
213350	10090	Pddc1	Parkinson disease 7 domain containing 1		Tdark								SECRETED	S	5	5	9	S	5	5	7									10.8785	9.61979	11.7095	9.72962	7.04104						347862
213402	10090	Armc2	armadillo repeat containing 2		Tdark									S	1	1	1	S	1	1	1									0.0641235	0.0581192	0.0702653	0.0635702	0.0698737						84071
213435	10090	Mylk3	myosin light chain kinase 3	KI-P-CAMK-MLCK	Tchem	CYTOPLASM								S	1	0	1	A	1	0	9									2.1807	2.66855	3.0184	2.2806	2.47741						91807
213452	10090	Dstyk	dual serine/threonine and tyrosine protein kinase	KI-P-Other-Dusty	Tchem	CYTOPLASM					Cell Membrane			S	1	1	1	S	2	2	2									0.0268373	0.0247221	0.0283165	0.0311863	0.0292618						25778
213464	10090	Rbbp5	retinoblastoma binding protein 5	TC	Tbio	NUCLEUS								S	11	11	14	S	8	8	8	S	1	1	2					0.926039	0.963519	0.979119	1.00623	0.946149	0.324453	0.356963	0.495404	0.40095	0.363251	5929
213484	10090	Nudt18	nudix (nucleoside diphosphate linked moiety X)-type motif 18		Tbio									A	1	1	1	S	4	4	4									0.100387	0.114271	0.0984286	0.0732455	0.083001						79873
213491	10090	Szrd1	SUZ RNA binding domain containing 1		Tdark									S	8	8	15	S	5	5	7	S	4	4	10	S	4	4	7	4.84094	4.60563	4.99828	5.56467	4.86809	17.1448	19.2176	22.2926	17.8056	20.0118	26099
213498	10090	Arhgef11	Rho guanine nucleotide exchange factor (GEF) 11	PM	Tbio	CYTOPLASM								S	17	17	17	S	13	13	16	S	11	11	25	S	7	7	16	0.266749	0.300479	0.301586	0.287293	0.288503	2.26235	2.34964	2.24435	2.04	2.07123	9826
213499	10090	Fbxo42	F-box protein 42	UBI-FBX	Tbio									S	5	5	7	S	1	1	1	S	3	3	8	S	3	3	4	0.163605	0.146418	0.177279	0.172854	0.159164	0.853822	0.965475	0.941392	1.00064	0.977128	54455
213539	10090	Bag2	BCL2-associated athanogene 2		Tbio									S	12	12	31	S	12	12	30	A	1	1	1	S	1	1	1	18.567	21.8547	26.6539	23.7751	22.4845	0.368167	0.370898	0.396417	0.354002	0.42581	9532
213541	10090	Ythdf2	YTH domain family 2		Tbio	NUCLEUS								S	16	11	31	S	11	8	23									2.6793	2.62161	2.79735	3.29275	2.57455						51441
213550	10090	Dis3l	DIS3 mitotic control homolog (S. cerevisiae)-like		Tdark									S	4	4	4	S	2	2	2	A	1	1	1					0.058508	0.0533992	0.0530405	0.0597608	0.0651423	0.033262	0.028198	0.0323316	0.0303264	0.0300134	115752
213573	10090	Cracr2b	calcium release activated channel regulator 2B		Tbio	CYTOPLASM								S	3	3	3	S	3	3	4	S	3	3	6	S	3	3	6	0.146938	0.118458	0.127995	0.149516	0.14169	2.08159	1.75	1.80787	1.89356	1.92175	283229
213603	10090	Slc44a3	solute carrier family 44, member 3		Tbio					surface				S	5	5	6	S	5	5	7									0.360587	0.347933	0.303411	0.262385	0.34045						126969
213649	10090	Arhgef19	Rho guanine nucleotide exchange factor (GEF) 19		Tdark													S	1	1	1	S	1	1	1	A	1	1	1						0.430962	0.347368	0.201064	0.245279	0.296019	128272
213753	10090	Zfp598	zinc finger protein 598	RING, UBI-E3	Tbio									S	17	17	21	S	14	14	18									1.59653	1.57063	1.63462	1.82264	1.64774						90850
213760	10090	Prepl	prolyl endopeptidase-like		Tchem		GOLGI	Matrix	0					S	8	8	10	S	8	8	9									0.660936	0.593658	0.609343	0.571444	0.584558						9581
213773	10090	Tbl3	transducin (beta)-like 3	TC	Tdark	NUCLEUS								S	12	12	16	S	14	14	18									0.48048	0.466114	0.487315	0.594063	0.474833						10607
213827	10090	Arcn1	archain 1		Tbio									S	30	30	137	S	29	29	121					A	1	1	1	55.023	53.1603	50.7732	49.2836	50.7273						372
213895	10090	Bms1	BMS1 homolog, ribosome assembly protein (yeast)		Tbio	NUCLEUS								S	8	8	9	S	4	4	4									0.324638	0.318134	0.320901	0.361386	0.332714						9790
213945	10090	Col28a1	collagen, type XXVIII, alpha 1		Tdark							CORE	SECRETED	R	3	3	3	S	6	6	7									0.11108	0.10444	0.122957	0.119384	0.104478						340267
213956	10090	Fam83f	family with sequence similarity 83, member F		Tbio									S	4	4	6	S	6	6	6	S	1	1	2					0.161501	0.151923	0.176095	0.192176	0.194297	0.291871	0.206742	0.24137	0.351156	0.312881	113828
213988	10090	Tnrc6b	trinucleotide repeat containing 6b	TC?	Tbio									S	30	30	38	S	26	26	36	S	8	8	16	S	6	6	8	0.475005	0.449115	0.455252	0.473553	0.461056	0.764612	0.717981	0.773975	0.820444	0.683508	23112
213990	10090	Agap3	ArfGAP with GTPase domain, ankyrin repeat and PH domain 3		Tdark	BOTH								S	9	8	13	S	9	7	10	S	4	4	6	A	2	2	3	0.372777	0.369346	0.40927	0.373054	0.381439	0.680612	0.63282	0.626842	0.692148	0.667068	116988
213993	10090	Ccdc186	coiled-coil domain containing 186		Tdark									S	9	9	10	S	7	7	8									0.294424	0.291027	0.303002	0.294715	0.335592						55088
214048	10090	Larp1b	La ribonucleoprotein domain family, member 1B											S	10	10	17	S	10	10	13	S	1	1	7	S	1	1	2	13.0316	10.0291	7.68402	3.63963	8.12746	3.38571	2.98604	2.95264	3.02687	3.26544
214063	10090	Dnajc16	DnaJ (Hsp40) homolog, subfamily C, member 16		Tdark									S	9	9	12	S	7	7	7									0.557006	0.466207	0.503278	0.481147	0.506697						23341
214084	10090	Slc18a2	solute carrier family 18 (vesicular monoamine), member 2		Tclin					surface				S	2	2	2	S	2	2	2									0.135224	0.128258	0.111945	0.101544	0.108544						6571
214137	10090	Arhgap29	Rho GTPase activating protein 29		Tbio	CYTOPLASM								S	8	8	8	S	8	8	9	S	3	3	3	S	3	3	4	0.0747774	0.0805156	0.0717786	0.075756	0.0724384	0.257619	0.265998	0.266304	0.248435	0.253204	9411
214150	10090	Ago3	argonaute RISC catalytic subunit 3	RIBO	Tbio	CYTOPLASM								S	15	6	23	S	12	4	18									0.243895	0.274044	0.256254	0.214014	0.285326						192669
214162	10090	Kmt2a	lysine (K)-specific methyltransferase 2A	DBTC ATH	Tchem	NUCLEUS								A	2	2	2	A	2	2	2	S	2	2	3	S	2	2	2	0.0133166	0.0102595	0.0123304	0.0115517	0.00927312	0.0473723	0.0515285	0.0578065	0.0733347	0.0526288	4297
214189	10090	Scgn	secretagogin, EF-hand calcium binding protein		Tbio	BOTH							SECRETED	S	7	7	11	S	5	5	6									2.39683	2.31822	2.4073	2.16354	2.27962						10590
214230	10090	Pak6	p21 protein (Cdc42/Rac)-activated kinase 6	KI-P-STE-STE20-PAKB		BOTH																S	3	2	4										0.24653	0.26251	0.244568	0.23646	0.250534	56924
214239	10090	A430105I19Rik	RIKEN cDNA A430105I19 gene		Tdark									S	8	8	8	S	3	3	3	S	3	3	6	S	5	5	8	0.245739	0.247008	0.265715	0.262611	0.251933	1.34246	1.31879	1.30818	1.42162	1.43144	388115
214290	10090	Zcchc6	zinc finger, CCHC domain containing 6		Tbio	CYTOPLASM								S	25	23	29	S	20	19	24	S	4	4	6	S	1	1	1	0.698057	0.698557	0.646	0.725323	0.671844	0.774842	0.891656	0.672394	0.757648	0.903109	79670
214305	10090	Hhipl1	hedgehog interacting protein-like 1		Tdark								SECRETED	S	1	1	1					A	1	1	1					0.0102953	0.00589595	0.010782	0.0115282	0.00959535	0	0	0	0	0	84439
214345	10090	Lrrc1	leucine rich repeat containing 1		Tbio									S	16	14	26	S	16	15	25					R	1	1	1	2.33123	2.24042	2.23625	2.29765	2.17562						55227
214359	10090	Tmem51	transmembrane protein 51		Tdark					nonsurface				S	8	8	13	S	8	8	16	S	5	5	35	S	5	5	35	5.64253	5.33625	4.91138	5.1232	4.80663	127.42	114.958	110.273	108.302	108.583	55092
214384	10090	Myocd	myocardin		Tbio	NUCLEUS								R	2	1	3	R	1	1	4	S	2	2	3					8.89514	9.45833	8.98034	3.80801	4.40401	0.176496	0.169479	0.169546	0.185285	0.171771	93649
214403	10090	Gm4788	predicted gene 4788											S	8	6	11	S	4	1	11	S	1	1	1	S	1	1	1	0.156033	0.145535	0.15196	0.165361	0.139851	0.0877307	0.0834011	0.0921532	0.0912943	0.0873235
214444	10090	Cdk5rap2	CDK5 regulatory subunit associated protein 2		Tbio	CYTOPLASM	GOLGI							S	3	3	3	S	4	4	4	S	2	2	3	S	1	1	2	0.0147762	0.0154948	0.0158955	0.0207961	0.0156492	0.234523	0.240707	0.249267	0.384099	0.26789	55755
214459	10090	Fnbp1l	formin binding protein 1-like	PM										S	18	18	26	S	17	17	30	S	4	4	14	S	3	3	13	2.08417	1.9296	2.07209	2.00863	2.00573	39.405	33.3872	33.7229	35.1528	33.2231
214469	10090	Fam168b	family with sequence similarity 168, member B		Tdark					nonsurface	Cell Membrane			S	1	1	2	S	1	1	2	S	2	2	3	S	1	1	1	0.19217	0.192505	0.240994	0.330547	0.174022	1.15804	1.19681	1.27237	1.34801	1.19399	130074
214489	10090	BC003965	cDNA sequence BC003965		Tdark			IMS	0	nonsurface				S	3	3	7	S	3	3	6									1.39347	1.40493	1.43493	1.29765	1.45781						283951
214498	10090	Cdc73	cell division cycle 73, Paf1/RNA polymerase II complex component	TC	Tbio	NUCLEUS								S	13	13	19	S	17	17	25									1.27349	1.28111	1.23663	1.47121	1.31714						79577
214505	10090	Gnptg	N-acetylglucosamine-1-phosphotransferase, gamma subunit		Tbio		GOLGI						SECRETED	S	5	5	7	S	3	3	6									1.07514	1.03711	1.09998	1.07715	1.13648						84572
214523	10090	Tmprss4	transmembrane protease, serine 4		Tbio					nonsurface				S	1	1	1													0.0529275	0.0541414	0.0467418	0.0790522	0.0597189						56649
214547	10090	She	src homology 2 domain-containing transforming protein E		Tdark									S	3	2	5	S	4	3	5	R	2	2	2	S	1	1	4	0.0408376	0.0394868	0.038544	0.0382518	0.0321576	0.580109	0.530048	0.563745	0.681205	0.5669	126669
214552	10090	Cep164	centrosomal protein 164		Tbio	CYTOPLASM																S	1	1	1	S	1	1	1						0.00791306	0.00967405	0.00948549	0.0100941	0.0128545	22897
214572	10090	Prmt7	protein arginine N-methyltransferase 7		Tchem	NUCLEUS								S	5	5	6	S	6	6	6									0.294781	0.316694	0.302827	0.306773	0.319218						54496
214579	10090	Aldh5a1	aldhehyde dehydrogenase family 5, subfamily A1		Tclin			Matrix	Metabolism > Amino acid metabolism > GABA metabolism					S	20	20	54	S	19	19	57									18.3913	15.9601	13.4336	8.11564	14.4839						7915
214580	10090	Pstk	phosphoseryl-tRNA kinase	KI-M	Tbio									S	2	2	2	S	4	4	4									0.120454	0.118354	0.102383	0.106085	0.116166						118672
214585	10090	Spg11	spastic paraplegia 11		Tbio	CYTOPLASM				nonsurface				S	7	6	7	S	6	6	6	S	2	2	2	S	1	1	1	0.0603467	0.0639702	0.0583276	0.0520087	0.0579344	0.135697	0.136582	0.134759	0.150112	0.14523	80208
214593	10090	Duox2	dual oxidase 2		Tchem		ENDORETICULUM			surface	Cell Membrane			S	32	23	56	S	27	16	50					S	1	1	1	1.96243	1.49507	1.91468	3.04782	2.06235						50506
214597	10090	Sidt2	SID1 transmembrane family, member 2		Tbio					surface				S	3	3	3	S	2	2	2	R	1	1	1					0.158624	0.159965	0.158031	0.159706	0.151905	0.0541157	0.0468222	0.0541468	0.0429492	0.066122	51092
214627	10090	Papd5	PAP associated domain containing 5		Tbio	CYTOPLASM								S	7	6	7	S	5	4	6	S	3	3	5	S	1	1	5	0.252044	0.255314	0.265694	0.296942	0.281936	1.02488	0.939199	0.999306	0.9414	0.944409	64282
214669	10090	L3mbtl2	l(3)mbt-like 2 (Drosophila)	CBTC?	Tbio	NUCLEUS								A	1	1	1					S	2	2	3	S	1	1	2	0.00440891	0.0045902	0.00512619	0.00646987	0.00466912	0.361524	0.318571	0.329147	0.508223	0.346371	83746
214742	10090	Rcor3	REST corepressor 3	DBTF HOMEO										S	6	3	7	R	4	2	6									0.0550082	0.0494293	0.0530181	0.049224	0.0506474
214812	10090	Zfp609	zinc finger protein 609	DBTF	Tdark	NUCLEUS								S	5	5	6	R	3	3	3	S	6	6	10	S	3	3	4	0.15679	0.108991	0.129156	0.0693511	0.126616	1.26303	1.25135	1.22594	1.33429	1.14183	23060
214855	10090	Arid5a	AT rich interactive domain 5A (MRF1-like)	DBTF ARID	Tbio	NUCLEUS																S	1	1	1										0.0660072	0.0759362	0.0809246	0.0728309	0.0780826	10865
214895	10090	Lman2l	lectin, mannose-binding 2-like		Tbio		GOLGI			surface				S	4	4	5	S	3	3	4									0.626372	0.632389	0.585873	0.512473	0.500072						81562
214897	10090	Csnk1g1	casein kinase 1, gamma 1	KI-P-CK1-CK1-CK1-G	Tchem	BOTH								S	5	2	5	S	4	2	5									0.316675	0.327674	0.328461	0.310543	0.300114						53944
214899	10090	Kdm5a	lysine (K)-specific demethylase 5A	DBTC ARID	Tchem	NUCLEUS								A	2	2	2	S	4	4	4	S	1	1	3	S	1	1	1	0.0335493	0.027461	0.031654	0.0295142	0.0288952	0.152783	0.165804	0.181281	0.191604	0.179459	5927
214917	10090	Fam173a	family with sequence similarity 173, member A		Tdark			MIM	Metabolism > Nucleotide metabolism	nonsurface				S	3	3	3													0.423982	0.416664	0.442359	0.360069	0.359749						65990
214932	10090	Cecr5	cat eye syndrome chromosome region, candidate 5		Tdark			Matrix	0					S	10	10	16	S	10	10	19									3.55079	3.48218	2.80318	1.86541	2.81554						27440
214944	10090	Mob3b	MOB kinase activator 3B		Tbio													S	2	2	2																			79817
214952	10090	Rhot2	ras homolog gene family, member T2		Tbio			MOM	Signaling > Calcium homeostasis > EF hand proteins | Mitochondrial dynamics and surveillance > Trafficking	nonsurface				S	16	15	40	S	15	14	25									8.7215	8.29597	7.26758	5.80085	6.99338						89941
215008	10090	Vezt	vezatin, adherens junctions transmembrane protein	PM	Tbio					nonsurface	Cell Membrane			S	2	2	2	A	1	1	1	A	2	2	2					0.39769	0.338511	0.393043	0.421945	0.437271	0.148151	0.151762	0.154638	0.148197	0.154545	55591
215015	10090	Fam20b	family with sequence similarity 20, member B		Tdark		GOLGI			nonsurface				S	10	10	21	S	11	11	23									2.97866	3.14981	2.83471	2.86152	2.69597						9917
215051	10090	Bud13	BUD13 homolog (yeast)		Tbio	NUCLEUS								S	4	3	6	S	3	2	3	S	10	10	17	S	5	5	7	0.171024	0.190826	0.180351	0.203983	0.176842	7.78511	6.96796	7.01665	8.16	8.17188	84811
215061	10090	Trim50	tripartite motif-containing 50	UBI-E3	Tbio									S	16	16	22	S	13	13	19	S	1	1	3	S	1	1	5	2.61317	2.28571	1.79557	1.29361	1.8811	0.806647	0.897349	0.812897	0.724462	0.881919	135892
215113	10090	Slc43a2	solute carrier family 43, member 2	PM	Tbio					surface				S	3	3	6	S	2	2	3	S	1	1	3	S	1	1	6	0.551935	0.498668	0.619175	0.573301	0.501419	9.92909	9.06971	9.17473	9.48246	9.00131	124935
215114	10090	Hip1	huntingtin interacting protein 1	UBI-UBD	Tbio	BOTH	GOLGI							S	23	20	39	S	18	15	28									0.902408	0.940696	1.01431	1.04631	0.988359						3092
215160	10090	Rhbdd2	rhomboid domain containing 2		Tbio	NUCLEUS	GOLGI			nonsurface				A	1	1	1	S	1	1	1									0.0517197	0.0591024	0.0634919	0.0612933	0.0598032						57414
215193	10090	Diexf	digestive organ expansion factor homolog (zebrafish)		Tbio									S	4	4	4	S	4	4	4									0.0761484	0.0795315	0.0888849	0.104809	0.0775651						27042
215194	10090	Kri1	KRI1 homolog (S. cerevisiae)		Tbio									S	5	5	6	S	5	5	6	S	1	1	4	S	2	2	7	0.152172	0.141005	0.150779	0.189217	0.158108	2.6313	2.24552	2.46327	3.92219	2.53026	65095
215210	10090	Tmem120a	transmembrane protein 120A		Tdark					nonsurface				S	3	3	5	S	4	4	6									0.587832	0.600233	0.59721	0.605799	0.581657						83862
215257	10090	Il1f9	interleukin 1 family, member 9		Tbio							ASSOCIATED	SECRETED	S	1	1	1	A	1	1	1									0.0297576	0.0384339	0.0250855	0.0182609	0.0295765						56300
215280	10090	Wipf1	WAS/WASL interacting protein family, member 1		Tbio									S	5	5	11	S	8	8	12	S	1	1	4	S	1	1	7	0.388207	0.432671	0.413929	0.426226	0.479879	1.30103	1.06316	1.35087	1.31261	1.36019	7456
215351	10090	Senp6	SUMO/sentrin specific peptidase 6		Tbio	BOTH								S	6	6	7	S	10	10	12					R	2	2	2	0.0796907	0.0762104	0.0804233	0.0940836	0.0803974						26054
215384	10090	Fcgbp	Fc fragment of IgG binding protein		Tbio								SECRETED	S	5	4	5	S	5	3	5									0.0319777	0.0242561	0.0684033	0.0354649	0.0434134						8857
215387	10090	Ncaph	non-SMC condensin I complex, subunit H	TC?	Tbio	NUCLEUS								S	8	8	14	S	6	6	12									1.32162	1.69856	1.59518	1.86675	1.3328						23397
215449	10090	Rap1b	RAS related protein 1b	PM	Tbio						Cell Membrane			S	8	2	54	S	9	2	65									68.1775	66.0671	62.6245	63.8829	68.8524						5908
215494	10090	Pomgnt2	protein O-linked mannose beta 1,4-N-acetylglucosaminyltransferase 2		Tbio		ENDORETICULUM			nonsurface				S	4	4	4	S	4	4	4									0.0477011	0.0507286	0.0458646	0.0501017	0.0423687						84892
215615	10090	Rnpep	arginyl aminopeptidase (aminopeptidase B)	PM	Tchem								SECRETED	S	31	31	153	S	29	29	122					S	1	1	1	89.7777	92.8239	88.4971	71.6919	74.2024						6051
215632	10090	Psd4	pleckstrin and Sec7 domain containing 4	PM	Tbio						Cell Membrane			S	2	2	2	S	2	2	2	S	2	2	4	S	3	3	3	0.0190887	0.0178645	0.0203539	0.0256911	0.0241696	0.259365	0.283726	0.291792	0.342006	0.301988	23550
215653	10090	Rassf2	Ras association (RalGDS/AF-6) domain family member 2		Tbio	BOTH	GOLGI							A	4	2	4	S	7	4	9									0.251449	0.275977	0.286332	0.292708	0.247307						9770
215690	10090	Nav1	neuron navigator 1		Tbio	CYTOPLASM								S	6	6	8	S	6	6	8	S	8	8	17	S	7	7	11	0.0869526	0.0868913	0.0773536	0.0660014	0.0743785	1.27858	1.31646	1.29437	1.63607	1.259	89796
215705	10090	Arrdc1	arrestin domain containing 1		Tbio									S	6	6	6	S	2	2	2	S	2	2	10	S	1	1	5	0.622687	0.624306	0.677291	0.818959	0.646027	2.58397	2.96193	3.6109	3.18437	3.2934	92714
215748	10090	Cnksr3	Cnksr family member 3		Tbio	CYTOPLASM								S	2	2	3					S	2	2	4	S	1	1	1	0.0566892	0.0501667	0.0529943	0.0598717	0.0519649	1.00975	0.894706	1.00047	1.03462	0.978311	154043
215751	10090	Ginm1	glycoprotein integral membrane 1		Tdark					surface				S	1	1	1													0.0262832	0.0256334	0.024542	0.0289674	0.0244897						116254
215789	10090	Phactr2	phosphatase and actin regulator 2		Tbio									R	2	2	2	S	2	2	3	S	6	6	13	S	3	3	12	0.440972	0.518413	0.442156	0.651365	0.527032	8.6593	8.79147	8.4262	10.9766	9.46703	9749
215798	10090	Adgrg6	adhesion G protein-coupled receptor G6	PM	Tbio					surface	Cell Membrane			S	1	1	1	S	1	1	1					R	1	1	1	0.00594747	0.00514928	0.00682424	0.00700391	0.00648536						57211
215814	10090	Ccdc28a	coiled-coil domain containing 28A		Tdark									A	1	1	1	S	1	1	1									0.0319001	0.0270981	0.0333851	0.0264097	0.0298493						25901
215819	10090	Nhsl1	NHS-like 1		Tbio									S	3	3	3	S	11	11	12	S	3	3	4	S	3	3	5	0.0100713	0.0118596	0.00850905	0.0108369	0.00967794	0.30956	0.312595	0.322247	0.380221	0.39954	57224
215821	10090	Arfgef3	ARFGEF family member 3		Tdark					nonsurface				S	35	35	49	S	24	24	37	S	9	9	23	S	5	5	9	0.81316	0.77411	0.811545	0.80577	0.75786	1.79575	1.57959	1.52892	1.60012	1.39136	57221
215951	10090	Lace1	lactation elevated 1		Tbio	CYTOPLASM		MIM	Protein import, sorting and homeostasis > Protein homeostasis > Proteases					S	14	14	37	S	12	12	35									11.1088	9.85467	7.76493	4.49178	8.13683						246269
215999	10090	Mcu	mitochondrial calcium uniporter		Tbio			MIM	Signaling > Calcium homeostasis > Calcium cycle | Small molecule transport > Calcium uniporter	nonsurface				S	14	14	57	S	13	13	39									41.31	41.7497	42.9081	41.1865	36.2992						90550
216001	10090	Micu1	mitochondrial calcium uptake 1		Tbio			MIM	Signaling > Calcium homeostasis > Calcium cycle | Signaling > Calcium homeostasis > EF hand proteins | Small molecule transport > Calcium uniporter					S	15	15	34	S	14	14	38									4.37229	4.78918	4.57749	4.69981	4.39386						10367
216011	10090	Lrrc20	leucine rich repeat containing 20		Tdark									S	1	1	2	S	5	5	5									0.614892	0.785537	0.514912	0.530013	0.739802						55222
216033	10090	Ctnna3	catenin (cadherin associated protein), alpha 3		Tbio	CYTOPLASM								S	3	2	9	S	5	4	22	S	1	1	1	S	1	1	3	0.0275451	0.0286201	0.0234003	0.0194088	0.0345884	0.660611	0.643852	0.877538	0.747277	0.730736	29119
216080	10090	Ube2d1	ubiquitin-conjugating enzyme E2D 1	UBI-E2	Tbio	CYTOPLASM								S	2	1	3	S	2	1	4									0.930562	1.03031	1.05252	0.983574	0.920422						7321
216131	10090	Trappc10	trafficking protein particle complex 10		Tbio									S	21	21	25	S	12	12	17	S	2	2	4	S	2	2	5	0.646607	0.627536	0.617234	0.524933	0.617164	0.550601	0.492131	0.493394	0.48277	0.665732	7109
216134	10090	Pdxk	pyridoxal (pyridoxine, vitamin B6) kinase	KI-M	Tbio	NUCLEUS				nonsurface				S	11	11	20	S	9	9	22									9.38275	8.66593	8.49714	6.9631	8.89712						8566
216136	10090	Ilvbl	ilvB (bacterial acetolactate synthase)-like		Tbio									S	11	11	24	S	11	11	26									4.32473	4.29727	3.97549	4.01119	4.2095						10994
216150	10090	Cdc34	cell division cycle 34	UBI-E2	Tbio	NUCLEUS								S	3	2	4	S	3	2	5									0.496435	0.44316	0.516722	0.604568	0.565377						997
216151	10090	Polrmt	polymerase (RNA) mitochondrial (DNA directed)		Tbio			Matrix	Mitochondrial central dogma > mtDNA maintenance > mtDNA replication | Mitochondrial central dogma > mtDNA maintenance > mtDNA nucleoid | Mitochondrial central dogma > mtRNA metabolism > Transcription					S	8	8	8	R	1	1	1									0.116418	0.102961	0.116181	0.110303	0.107527						5442
216154	10090	Med16	mediator complex subunit 16	TC	Tbio	NUCLEUS								S	4	4	4	S	7	7	7	S	1	1	1					0.265303	0.263717	0.226375	0.195678	0.230058	0.045317	0.0457103	0.0533869	0.0426887	0.0420554	10025
216156	10090	Wdr18	WD repeat domain 18	TC	Tbio	CYTOPLASM								S	8	8	10	S	8	8	11									1.48497	1.53268	1.58986	1.77937	1.539						57418
216161	10090	Sbno2	strawberry notch homolog 2 (Drosophila)		Tbio	NUCLEUS								A	6	0	6	S	5	3	6									0	0	0	0	0						22904
216169	10090	Abhd17a	abhydrolase domain containing 17A		Tbio								SECRETED	S	6	5	7	S	4	4	4									0.610365	0.649143	0.614259	0.591764	0.62162						81926
216188	10090	Aldh1l2	aldehyde dehydrogenase 1 family, member L2		Tbio	NUCLEUS		Matrix	Metabolism > Vitamin metabolism > Folate and 1-C metabolism					S	47	41	154	S	42	36	128									20.3899	16.7247	12.4371	12.3546	15.6656						160428
216190	10090	Appl2	adaptor protein, phosphotyrosine interaction, PH domain and leucine zipper containing 2		Tbio	NUCLEUS								S	30	30	93	S	26	26	72	S	1	1	3	S	1	1	4	11.442	10.2387	10.0853	10.8982	10.317	0.725012	0.691338	0.700544	0.68865	0.740893	55198
216197	10090	Ckap4	cytoskeleton-associated protein 4		Tbio		ENDORETICULUM			nonsurface	Cell Membrane			S	35	34	142	S	35	34	115	S	1	1	1	S	3	3	3	34.3614	35.7939	37.3546	36.4931	33.9268	0.251226	0.24651	0.239099	0.198423	0.248229	10970
216198	10090	Tcp11l2	t-complex 11 (mouse) like 2		Tdark									S	3	3	3	A	2	2	2	A	1	1	1	S	2	2	2	0.0590554	0.0725775	0.067043	0.0635295	0.0632761	0.128983	0.113139	0.121259	0.118332	0.127829	255394
216238	10090	Eea1	early endosome antigen 1		Tbio	CYTOPLASM								S	65	65	129	S	62	62	121									6.22796	6.265	6.23164	6.09829	6.057						8411
216344	10090	Rab21	RAB21, member RAS oncogene family		Tbio									S	13	13	27	S	11	11	26									13.3289	13.4644	12.3796	11.5206	12.4668						23011
216345	10090	Zfc3h1	zinc finger, C3H1-type containing	RNA?	Tdark	NUCLEUS								S	5	5	6	A	1	1	1	S	2	2	3	S	2	2	5	1.98074	2.16639	2.42996	2.0782	2.11426	0.281896	0.368303	0.390982	0.355913	0.330481	196441
216350	10090	Tspan8	tetraspanin 8		Tbio					surface				S	6	6	89	S	5	5	68									156.859	162.485	172.728	174.084	164.317						7103
216363	10090	Rab3ip	RAB3A interacting protein		Tbio	NUCLEUS								S	4	4	5	S	9	9	16	S	4	4	11	S	3	3	10	0.563954	0.58694	0.443976	0.32711	0.43578	9.86592	17.3557	12.9446	6.2875	10.8354	117177
216439	10090	Agap2	ArfGAP with GTPase domain, ankyrin repeat and PH domain 2		Tbio	BOTH								R	1	1	2	S	1	1	2									0.862786	0.797421	0.957328	0.799592	0.6452						116986
216440	10090	Os9	amplified in osteosarcoma		Tbio		ENDORETICULUM							S	16	16	23	S	8	8	13									1.12493	1.04252	0.982003	1.11815	1.00755						10956
216443	10090	Mars	methionine-tRNA synthetase		Tchem	CYTOPLASM								S	35	35	97	S	36	36	100	S	1	1	3					21.1914	20.5072	20.0899	20.7401	19.9945	0.279145	0.253681	0.353303	0.50137	0.43541	4141
216459	10090	Myl6b	myosin, light polypeptide 6B		Tbio									S	3	2	65	S	3	2	45									10.8913	11.8439	13.5281	9.43027	11.9157						140465
216527	10090	Ccm2	cerebral cavernous malformation 2		Tbio	CYTOPLASM								S	6	6	6	S	2	2	2	S	4	4	10	S	3	3	8	0.502501	0.49239	0.447379	0.441993	0.41781	6.00509	5.47976	4.31404	3.66201	4.79403	83605
216543	10090	Cep68	centrosomal protein 68		Tbio	NUCLEUS								R	3	3	3									S	1	1	2	0.0197986	0.0205802	0.0205814	0.0201572	0.0182412						23177
216549	10090	Aftph	aftiphilin		Tbio	BOTH	GOLGI							S	17	17	26	S	15	15	19	S	3	3	3	A	1	1	1	1.11929	1.08836	1.02941	1.11186	1.07457	3.09876	2.73156	2.49663	2.40888	2.8635	54812
216551	10090	Lgalsl	lectin, galactoside binding-like		Tbio							ASSOCIATED		S	8	8	10	S	7	7	10	S	1	1	8	S	1	1	2	4.73046	5.02629	4.75797	5.14365	4.65916	5.99985	8.85789	9.17848	6.456	6.78897	29094
216558	10090	Ugp2	UDP-glucose pyrophosphorylase 2		Tbio	BOTH								S	25	25	162	S	26	26	112					S	1	1	2	89.6405	78.8645	86.186	142.296	87.5284						7360
216565	10090	Ehbp1	EH domain binding protein 1		Tbio									S	11	10	12	S	9	8	12					S	1	1	1	0.1222	0.121377	0.11631	0.110193	0.124543						23301
216616	10090	Efemp1	epidermal growth factor-containing fibulin-like extracellular matrix protein 1		Tbio							CORE	SECRETED	S	16	16	43	S	15	15	42									8.43705	9.46495	9.07496	7.73986	8.93936						2202
216618	10090	Cfap36	cilia and flagella associated protein 36		Tdark	BOTH								S	5	5	5	S	7	7	7	S	1	1	1					0.805708	0.849224	0.830901	0.826712	0.818952	0.143225	0.138951	0.138358	0.196745	0.171368	112942
216705	10090	Clint1	clathrin interactor 1	UBI-UBD	Tbio		GOLGI							S	20	20	78	S	23	23	74	S	5	5	34	S	3	3	20	38.8793	38.6169	36.1634	35.9658	34.5664	32.2519	36.3329	39.2971	27.1813	30.7573	9685
216724	10090	Rufy1	RUN and FYVE domain containing 1	RING	Tbio	BOTH								S	22	20	37	S	15	13	26	A	2	2	2					4.41204	4.18579	4.01692	3.88774	4.12008	0.303968	0.353028	0.346247	0.275834	0.349206	80230
216739	10090	Acsl6	acyl-CoA synthetase long-chain family member 6		Tbio			MOM	Metabolism > Lipid metabolism > Fatty acid oxidation	nonsurface				S	4	4	6	S	4	4	6									1.69971	1.73928	1.38726	0.475568	1.24233						23305
216742	10090	Fnip1	folliculin interacting protein 1		Tbio	CYTOPLASM								A	2	2	2	A	1	1	1	S	3	3	4	S	3	3	4	0.00420136	0.00489391	0.00605194	0.0047211	0.00492605	0.306216	0.272172	0.280771	0.321174	0.30661	96459
216766	10090	Gemin5	gem (nuclear organelle) associated protein 5	RNA	Tbio	CYTOPLASM								S	23	23	31	S	21	21	28	S	1	1	6	S	1	1	6	0.583722	0.576373	0.637684	0.7856	0.606822	0.320613	0.30773	0.263314	0.332402	0.347558	25929
216767	10090	Mrpl22	mitochondrial ribosomal protein L22		Tdark			Matrix	Mitochondrial central dogma > Translation > Mitochondrial ribosome					S	7	7	13	S	7	7	13									5.81527	5.09941	5.19079	4.50671	4.86201						29093
216792	10090	Iba57	IBA57, iron-sulfur cluster assembly homolog (S. cerevisiae)		Tbio			Matrix	Metabolism > Metals and cofactors > Fe-S cluster biosynthesis					S	7	7	14	S	7	7	9									141.499	115.443	122.112	109.703	104.427						200205
216810	10090	Tom1l2	target of myb1-like 2 (chicken)	UBI-UBD	Tdark									S	14	14	36	S	15	15	37	S	4	4	16	S	2	2	6	6.71948	6.51912	6.03971	5.86163	6.11194	5.57629	7.74684	6.61541	6.06641	6.59738	146691
216818	10090	Gm4802	predicted gene 4802											S	1	1	4	S	1	1	1									1.70872	1.87747	1.80345	1.89361	1.62517
216820	10090	Dhrs7b	dehydrogenase/reductase (SDR family) member 7B		Tdark			Membrane	0	nonsurface				S	11	11	13	S	8	8	12									2.35307	2.00164	2.04461	2.06014	2.18479						25979
216821	10090	Tmem11	transmembrane protein 11		Tbio			MIM	Mitochondrial dynamics and surveillance					S	7	7	16	S	7	7	16	A	1	1	1					13.3977	12.0224	10.934	8.33595	10.8552	0.652418	0.650987	0.707855	0.461673	0.527544	8834
216831	10090	Arhgap44	Rho GTPase activating protein 44		Tbio									S	1	1	1	A	1	0	2	R	1	1	1	S	2	2	2	0.0214806	0.0213012	0.021245	0.0194477	0.0209079	0.119885	0.141188	0.134787	0.120173	0.121088	9912
216835	10090	Usp43	ubiquitin specific peptidase 43	UBI-DUB	Tdark									A	1	1	1	A	1	1	1	S	1	1	1	S	1	1	1	0.0468577	0.0377473	0.0447354	0.0343247	0.0642271	0.0948613	0.0918743	0.0965346	0.0905059	0.122845	124739
216848	10090	Chd3	chromodomain helicase DNA binding protein 3	TC, UBI-E3	Tbio	BOTH								S	14	3	28	R	8	3	12	S	2	2	3	S	1	1	3	0.225759	0.251238	0.224147	0.277081	0.214207	0.0192998	0.0210796	0.0178163	0.0195235	0.0179053	1107
216853	10090	Wrap53	WD repeat containing, antisense to Trp53		Tbio									S	1	1	1	S	1	1	1									0.122208	0.109309	0.148996	0.137095	0.167096						55135
216869	10090	Arrb2	arrestin, beta 2	PM	Tbio	BOTH					Cell Membrane			S	9	8	16	S	8	7	14									0.596564	0.637473	0.632349	0.670829	0.596268						409
216873	10090	Spag7	sperm associated antigen 7		Tbio	NUCLEUS								S	3	3	5	S	7	7	9	S	1	1	1	S	1	1	2	1.74783	1.87863	1.76498	2.16958	1.88238	0.447137	0.479965	0.516231	0.572152	0.402651	9552
216877	10090	Dhx33	DEAH (Asp-Glu-Ala-His) box polypeptide 33	RNA	Tbio	BOTH								A	1	1	1					S	1	1	2	S	1	1	1	0.00569225	0.00344675	0.005355	0.00696821	0.00324121	0.166409	0.159211	0.191401	0.221002	0.182601	56919
216963	10090	Git1	G protein-coupled receptor kinase-interactor 1		Tbio									S	22	19	34	S	22	19	32	S	3	3	16	S	4	4	7	5.98046	6.34279	6.85559	6.33006	5.75472	3.69746	3.71419	3.66815	3.53219	3.4291	28964
216965	10090	Taok1	TAO kinase 1	KI-P-STE-STE20-TAO	Tchem	BOTH								S	11	7	18	S	13	8	17	R	4	4	4	S	3	3	3	0.421983	0.412869	0.445084	0.405688	0.424469	1.16716	1.01216	1.0148	1.12444	1.01461	57551
216984	10090	Evi2b	ecotropic viral integration site 2b		Tbio					surface												S	2	0	3	S	1	0	1						0.682354	0.848861	0.731256	1.0852	0.888646	2124
216987	10090	Utp6	UTP6, small subunit (SSU) processome component, homolog (yeast)	RNA	Tbio									S	5	5	5	S	4	4	4									0.22464	0.232349	0.260323	0.363936	0.254066						55813
216991	10090	Adap2	ArfGAP with dual PH domains 2	PM	Tbio	CYTOPLASM					Cell Membrane			S	2	2	2	A	2	2	2									0.0730463	0.0764009	0.0753445	0.0869116	0.0660741						55803
217011	10090	Nle1	notchless homolog 1 (Drosophila)		Tbio	NUCLEUS								S	9	9	14	S	7	7	11									0.566887	0.576473	0.587317	0.694164	0.614646						54475
217026	10090	Heatr6	HEAT repeat containing 6		Tbio									S	7	7	7	S	5	5	8	S	2	2	5	S	1	1	4	0.25219	0.254585	0.250138	0.251526	0.253657	3.76022	3.42049	3.49465	5.34786	3.78766	63897
217030	10090	Synrg	synergin, gamma		Tdark	CYTOPLASM	GOLGI							S	36	36	53	S	34	34	43	S	6	6	16	S	5	5	12	2.29411	2.14308	2.11239	1.99353	2.17882	8.72667	9.64118	8.69013	8.87683	8.2852	11276
217038	10090	Mrm1	mitochondrial rRNA methyltransferase 1 homolog (S. cerevisiae)	tRNA	Tbio			Matrix	Mitochondrial central dogma > mtRNA metabolism > mtRNA granules | Mitochondrial central dogma > mtRNA metabolism > mt-rRNA modifications					R	1	1	1	S	3	3	3									0.132983	0.1197	0.100217	0.0970247	0.086483						79922
217057	10090	Ptrh2	peptidyl-tRNA hydrolase 2		Tbio			MOM	0	nonsurface				S	9	9	35	S	9	9	18									24.0435	21.7056	19.8651	19.7855	20.602						51651
217069	10090	Trim25	tripartite motif-containing 25	UBI-E3	Tbio									S	30	30	64	S	26	26	50	S	4	4	5	S	3	3	4	9.32368	9.13664	8.90232	10.1617	8.97067	1.41925	2.49279	2.76255	1.78917	2.16741	7706
217109	10090	Utp18	UTP18, small subunit (SSU) processome component, homolog (yeast)		Tdark	NUCLEUS								S	13	13	16	S	12	12	16									0.88994	0.890794	0.988529	1.20633	1.02838						51096
217124	10090	Ppp1r9b	protein phosphatase 1, regulatory subunit 9B		Tbio	CYTOPLASM					Cell Membrane			S	14	13	20	S	16	15	24	S	3	3	9	S	2	2	4	1.33005	1.28273	1.27191	1.24334	1.26233	9.41978	11.3558	8.56202	12.4656	8.68891	84687
217127	10090	Kat7	K(lysine) acetyltransferase 7	TC	Tbio	NUCLEUS								S	6	6	6	S	4	4	5	S	2	2	7	S	2	2	7	0.332421	0.335397	0.332658	0.394262	0.373826	3.30507	2.95187	2.84285	4.75451	3.55145	11143
217138	10090	Prr15l	proline rich 15-like		Tdark									S	4	4	10	S	3	3	9									19.9777	20.5476	18.9611	13.8239	16.1252						79170
217140	10090	Scrn2	secernin 2		Tdark									S	10	10	19	S	12	12	22									2.21528	1.98044	1.89485	1.61162	1.89466						90507
217143	10090	Gpr179	G protein-coupled receptor 179		Tdark					surface	Cell Membrane			S	1	1	1	A	3	3	3	A	1	1	2	A	1	1	1	0.0507795	0.0598879	0.052236	0.0546918	0.0494093	0.600951	0.584523	0.457436	0.501991	0.558494	440435
217149	10090	Cisd3	CDGSH iron sulfur domain 3		Tbio			Matrix	Metabolism > Metals and cofactors > Fe-S cluster biosynthesis | Metabolism > Metals and cofactors > Fe-S-containing proteins					S	5	5	12	S	5	5	11									3.65668	3.60457	3.71257	3.5874	3.77686						284106
217198	10090	Plekhh3	pleckstrin homology domain containing, family H (with MyTH4 domain) member 3		Tdark									R	3	3	3	R	2	2	2	S	1	1	2	S	1	1	1	0.177891	0.174825	0.154933	0.177641	0.166165	0.323593	0.326949	0.31858	0.328244	0.336431	79990
217201	10090	Rundc1	RUN domain containing 1		Tdark									S	9	9	11	S	6	6	6	S	1	1	2					0.550304	0.52936	0.564205	0.604784	0.549543	0.359342	0.46789	0.416989	0.415731	0.464555	146923
217207	10090	Dhx8	DEAH (Asp-Glu-Ala-His) box polypeptide 8	RNA	Tbio	NUCLEUS								S	10	9	12	S	7	7	8									0.112451	0.110502	0.10881	0.128488	0.114908						1659
217212	10090	Pyy	peptide YY		Tbio								SECRETED	S	1	1	1	A	1	1	1									0.306165	0.406	0.50255	0.319016	0.553327						5697
217218	10090	Atxn7l3	ataxin 7-like 3		Tbio	NUCLEUS																S	1	1	2	S	1	1	1						0.801415	0.882809	0.972253	0.98157	0.819422	56970
217232	10090	Cdc27	cell division cycle 27		Tbio	BOTH								S	5	5	7	S	10	10	11	S	1	1	2	S	1	1	2	0.233819	0.260663	0.248695	0.281294	0.213073	0.48843	0.472961	0.466206	0.435484	0.496773	996
217258	10090	Abca8a	ATP-binding cassette, sub-family A (ABC1), member 8a	PM										S	1	1	1	A	1	0	1									0.865225	0.911553	0.868482	0.817792	0.616027
217262	10090	Abca9	ATP-binding cassette, sub-family A (ABC1), member 9		Tdark			Membrane	Small molecule transport > ABC transporters	surface				S	5	4	5	S	5	3	5									0.0865605	0.0888287	0.0943416	0.0773125	0.0882906						10350
217310	10090	Hid1	HID1 domain containing	PM	Tdark	CYTOPLASM	GOLGI			nonsurface				S	21	21	49	S	17	17	39	S	4	4	18	S	2	2	10	7.70084	6.87773	6.86316	7.88861	7.16451	15.0148	15.3279	16.1871	14.7789	15.2769	283987
217325	10090	Llgl2	lethal giant larvae homolog 2 (Drosophila)		Tbio	CYTOPLASM								S	44	44	140	S	37	37	105	S	4	4	12	R	2	2	11	21.5488	19.9746	19.1338	15.7953	18.5512	8.05772	7.14564	6.91916	6.00391	8.10439	3993
217331	10090	Unk	unkempt homolog (Drosophila)	UBI-E3	Tbio	CYTOPLASM								S	6	6	10	S	6	6	7	S	1	1	3	S	1	1	5	0.230666	0.233264	0.233427	0.206994	0.225614	0.511581	0.436438	0.502847	0.426884	0.543589	85451
217333	10090	Trim47	tripartite motif-containing 47	UBI-E3	Tbio	NUCLEUS								S	16	16	22	S	19	19	26	S	3	3	7	S	2	2	6	1.40286	1.40865	1.56464	1.5808	1.48703	1.06156	0.974389	1.21182	1.07007	1.09294	91107
217337	10090	Srp68	signal recognition particle 68		Tbio		ENDORETICULUM							S	34	34	91	S	28	28	71	R	1	1	1	S	1	1	4	16.9066	15.1936	14.5509	14.6257	15.0397	0.0501561	0.0517818	0.0602062	0.0402033	0.0570531	6730
217342	10090	Ube2o	ubiquitin-conjugating enzyme E2O	UBI-E2	Tbio	BOTH								S	24	24	36	S	22	22	32	S	3	3	10	S	2	2	5	1.74678	1.67918	1.69996	1.66423	1.6713	1.23357	1.71505	1.91033	1.38185	1.56262	63893
217344	10090	Rhbdf2	rhomboid 5 homolog 2 (Drosophila)		Tbio					surface	Cell Membrane			S	5	5	8	S	6	6	7	R	2	2	3	S	2	2	2	0.314648	0.303206	0.37116	0.35174	0.34801	1.14403	1.44776	1.911	1.18341	1.19138	79651
217351	10090	Tnrc6c	trinucleotide repeat containing 6C	TC?, UBI-UBD	Tbio									A	1	0	1	S	2	2	2	S	4	4	7	S	2	2	4	0	0	0	0	0	0.543286	0.53695	0.553842	0.519645	0.551085	57690
217353	10090	Tmc6	transmembrane channel-like gene family 6		Tbio	CYTOPLASM	BOTH			nonsurface				S	1	1	1	A	1	1	1									0.0585009	0.0541367	0.0583922	0.0600428	0.0570214						11322
217364	10090	Engase	endo-beta-N-acetylglucosaminidase		Tchem									S	26	26	64	S	20	20	47	A	2	2	7	S	2	2	7	8.31235	9.2884	8.02681	6.44159	7.4428	2.83202	2.38472	2.32599	2.03036	2.48717	64772
217365	10090	Nploc4	nuclear protein localization 4 homolog (S. cerevisiae)		Tbio	NUCLEUS	ENDORETICULUM							S	20	20	45	S	22	22	41									6.93129	6.55628	6.58045	6.962	6.8987						55666
217370	10090	BC017643	cDNA sequence BC017643		Tdark		ENDORETICULUM			nonsurface				S	5	5	8	S	4	4	7					A	1	1	1	3.36552	3.08907	3.26915	3.24825	2.9899						79415
217379	10090	Ubxn2a	UBX domain protein 2A	UBI-UBD	Tbio		ENDORETICULUM							S	4	4	4	S	2	2	3					A	1	1	2	0.161119	0.15769	0.137191	0.154915	0.1533						165324
217430	10090	Pqlc3	PQ loop repeat containing		Tdark					nonsurface				S	1	1	1													0.232536	0.237982	0.2681	0.198822	0.191981						130814
217431	10090	Nol10	nucleolar protein 10		Tdark									S	5	5	5	S	3	3	3									0.362236	0.341136	0.336019	0.394699	0.421444						79954
217449	10090	Trappc12	trafficking protein particle complex 12		Tbio	NUCLEUS								S	17	17	24	S	19	19	34	S	4	4	9	S	3	3	8	2.0429	2.08042	1.96951	1.95262	1.95068	5.24726	5.11058	5.4101	5.64071	4.92027	51112
217463	10090	Snx13	sorting nexin 13		Tbio					nonsurface				S	7	7	7	S	3	3	3	A	1	1	1					0.0906856	0.0797039	0.0962525	0.0800964	0.082699	0.710793	0.650561	0.806251	0.705365	0.741018	23161
217473	10090	Ankmy2	ankyrin repeat and MYND domain containing 2		Tdark									S	11	11	21	S	9	9	18									2.57142	2.4038	2.46858	2.60786	2.40667						57037
217517	10090	Stxbp6	syntaxin binding protein 6 (amisyn)		Tbio									S	3	3	4	S	3	3	5									0.807991	0.891816	0.962616	0.871425	0.799485						29091
217578	10090	Baz1a	bromodomain adjacent to zinc finger domain 1A	CBTC?	Tbio									S	9	9	9	S	5	5	5	S	1	1	2	S	1	1	2	0.0860621	0.0890062	0.107399	0.141019	0.0986488	0.281811	0.337212	0.360239	0.544555	0.397012	11177
217588	10090	Mbip	MAP3K12 binding inhibitory protein 1	TC	Tbio	NUCLEUS								A	1	1	1									S	1	1	1	0.00969984	0.0100219	0.00909291	0.0110008	0.0106217						51562
217593	10090	Slc25a21	solute carrier family 25 (mitochondrial oxodicarboxylate carrier), member 21		Tbio			MIM	Metabolism > Amino acid metabolism | Small molecule transport > SLC25A family					S	5	5	6	S	3	3	3									0.518652	0.467528	0.377561	0.301258	0.441553						89874
217664	10090	Mgat2	mannoside acetylglucosaminyltransferase 2		Tchem		GOLGI			nonsurface				S	9	9	18	S	8	8	14									3.26763	3.17695	2.91783	2.93408	2.82982						4247
217666	10090	L2hgdh	L-2-hydroxyglutarate dehydrogenase		Tbio			MIM	Metabolism > Carbohydrate metabolism > TCA-associated					S	17	17	46	S	17	17	43									10.9603	9.27699	7.93518	5.04295	8.14175						79944
217692	10090	Sipa1l1	signal-induced proliferation-associated 1 like 1	PM	Tdark	CYTOPLASM					Cell Membrane			S	5	4	5	S	3	2	4	S	11	11	21	S	4	4	9	0.0384858	0.0361665	0.0371621	0.0349736	0.0396017	1.52129	1.49469	1.41865	1.44514	1.42096	26037
217695	10090	Zfyve1	zinc finger, FYVE domain containing 1		Tbio		ENDORETICULUM							S	10	10	16	S	9	9	12									2.60172	2.56642	2.08652	1.02944	2.02725						53349
217707	10090	Coq6	coenzyme Q6 homolog (yeast)		Tbio		GOLGI	MIM	Metabolism > Metals and cofactors > Coenzyme Q metabolism					S	14	14	28	S	14	14	31									7.47018	6.78205	6.08951	4.20386	5.73201						51004
217708	10090	Lin52	lin-52 homolog (C. elegans)		Tbio													S	1	1	1	A	1	1	2										1.43915	1.27958	1.5997	2.27498	1.64513	91750
217715	10090	Eif2b2	eukaryotic translation initiation factor 2B, subunit 2 beta		Tbio	CYTOPLASM								S	11	11	17	S	11	11	15									3.26964	3.28423	3.32039	3.55786	3.02016						8892
217718	10090	Nek9	NIMA (never in mitosis gene a)-related expressed kinase 9	KI-P-Other-NEK-NEK9	Tchem	NUCLEUS								S	21	21	37	S	23	23	35	S	2	2	7					1.94914	1.97064	1.97041	2.03341	1.92607	0.829545	0.912319	0.881045	0.868385	0.894393	91754
217734	10090	Pomt2	protein-O-mannosyltransferase 2		Tbio									S	4	4	4	R	1	1	1									0.106663	0.104103	0.106222	0.09234	0.0975381						29954
217737	10090	Ahsa1	AHA1, activator of heat shock protein ATPase 1		Tbio		ENDORETICULUM							S	19	19	79	S	15	15	51									42.0691	46.1345	46.1681	61.0003	44.065						10598
217779	10090	Lysmd1	LysM, putative peptidoglycan-binding, domain containing 1		Tdark	NUCLEUS																S	1	1	4	S	1	1	3						2.09054	2.00636	2.29542	2.66038	2.00052	388695
217827	10090	Nrde2	nrde-2 necessary for RNA interference, domain containing		Tdark									S	3	3	4	S	2	2	2	S	2	2	3	S	1	1	3	0.0618893	0.0661039	0.0692062	0.0615518	0.0626074	0.589434	0.591778	0.581809	0.664944	0.632011	55051
217830	10090	9030617O03Rik	RIKEN cDNA 9030617O03 gene		Tdark			Matrix	Metabolism > Amino acid metabolism					S	22	22	57	S	23	23	66									11.7611	10.5902	9.63269	7.49642	9.54878						80017
217835	10090	Rin3	Ras and Rab interactor 3		Tbio													S	1	1	1																			79890
217837	10090	Itpk1	inositol 1,3,4-triphosphate 5/6 kinase	KI-M	Tbio	CYTOPLASM								S	6	6	9	S	7	7	7									0.601231	0.635463	0.688741	0.785279	0.654442						3705
217845	10090	Ifi27l2b	interferon, alpha-inducible protein 27 like 2B											S	8	8	47	S	9	9	49									43.2122	62.0592	45.6616	21.0457	34.1091
217847	10090	Serpina10	serine (or cysteine) peptidase inhibitor, clade A (alpha-1 antiproteinase, antitrypsin), member 10		Tbio							ASSOCIATED	SECRETED					S	2	2	2																			51156
217864	10090	Rcor1	REST corepressor 1	DBTF HOMEO	Tbio	NUCLEUS								S	11	8	15	S	8	6	17	S	3	3	11	R	1	1	1	0.955614	0.983637	0.943535	1.16603	0.979672	7.09497	7.31748	7.51257	8.93681	7.24357	23186
217866	10090	Cdc42bpb	CDC42 binding protein kinase beta	KI-P-AGC-DMPK-GEK	Tbio	CYTOPLASM					Cell Membrane			S	59	54	115	S	48	44	89	S	5	5	14	S	3	3	7	6.38879	6.10936	6.26274	5.47659	5.96774	1.07627	1.08914	0.975627	0.977721	1.08715	9578
217869	10090	Eif5	eukaryotic translation initiation factor 5		Tbio	BOTH								S	22	22	73	S	26	26	89	S	3	3	11	S	2	2	5	25.9712	24.6847	24.3486	28.0229	24.7038	3.02477	3.21108	3.20824	3.42418	3.09782	1983
217882	10090	Cep170b	centrosomal protein 170B		Tdark	CYTOPLASM								S	18	17	24	S	29	26	39	S	16	16	37	S	16	16	37	0.256374	0.239359	0.259241	0.251784	0.244359	6.89268	6.72377	6.84297	7.37909	6.81546	283638
217893	10090	Pacs2	phosphofurin acidic cluster sorting protein 2	TC?	Tbio		ENDORETICULUM							S	3	3	3	S	9	8	9	S	4	4	8	S	3	3	4	0.255432	0.240072	0.237527	0.255524	0.239068	1.48517	1.48865	1.54336	1.2297	1.49038	23241
217935	10090	Wdr60	WD repeat domain 60		Tbio									S	1	1	1	R	1	1	1									0.0102236	0.00971613	0.00984909	0.0105353	0.0109052						55112
217980	10090	Larp4b	La ribonucleoprotein domain family, member 4B	RNA HTH-W	Tbio									S	17	17	31	S	21	21	43	S	10	10	44	S	9	9	47	1.32869	1.2662	1.31527	1.59968	1.29268	20.4039	17.7511	19.0492	22.8172	19.577	23185
217995	10090	Heatr1	HEAT repeat containing 1		Tbio									S	30	30	34	S	23	23	25									0.381603	0.394057	0.422104	0.531834	0.408681						55127
218035	10090	Vps41	vacuolar protein sorting 41 (yeast)	UBI-E3	Tbio		GOLGI							S	14	14	15	S	7	7	8									0.504113	0.546321	0.51645	0.520936	0.477012						27072
218038	10090	Amph	amphiphysin		Tbio									R	2	1	3	S	4	3	6	S	1	1	2	S	2	2	2	0.0673714	0.0705746	0.055519	0.0647023	0.0684367	0.336392	0.367617	0.337769	0.320438	0.392679	273
218121	10090	Mboat1	membrane bound O-acyltransferase domain containing 1		Tdark					nonsurface				S	7	7	10	S	4	4	6									2.18348	2.09361	2.13697	2.0656	1.98687						154141
218138	10090	Gmds	GDP-mannose 4, 6-dehydratase		Tbio	CYTOPLASM								S	26	26	164	S	22	22	174	S	2	2	2	S	1	1	5	151.762	149.908	172.888	171.283	152.225	1.74378	1.81166	2.32093	1.60912	1.57458	2762
218210	10090	Nup153	nucleoporin 153		Tbio									S	31	31	47	S	32	32	51	S	8	8	16	S	5	5	7	1.66581	1.69054	1.74958	2.02982	1.68613	5.7598	5.86273	6.30897	5.79672	6.09952	9972
218214	10090	Kdm1b	lysine (K)-specific demethylase 1B	DBTC HOMEO										S	2	2	3	S	3	3	3	S	2	2	2	S	1	1	1	0.0361514	0.0315869	0.0348573	0.0339193	0.0300944	0.141227	0.125482	0.122119	0.168196	0.139896
218236	10090	Fam120a	family with sequence similarity 120, member A	PM	Tbio	NUCLEUS					Cell Membrane			S	50	48	177	S	47	45	134	S	7	7	22	S	5	5	12	20.3277	20.4296	20.5268	21.6293	20.2997	1.44036	1.56898	1.63428	1.81176	1.37385	23196
218271	10090	B4galt7	xylosylprotein beta1,4-galactosyltransferase, polypeptide 7 (galactosyltransferase I)		Tbio		GOLGI			nonsurface								S	1	1	1																			11285
218333	10090	Ice1	interactor of little elongation complex ELL subunit 1		Tbio									A	2	1	3	R	2	1	2	A	2	2	2	S	2	2	2	0.0429693	0.0335562	0.026452	0.0118644	0.0295819	0.0610483	0.0529991	0.0562378	0.0745717	0.0620654	23379
218335	10090	Clptm1l	CLPTM1-like		Tbio					nonsurface				S	4	4	8	S	4	4	7	A	1	1	1					1.52759	1.40876	1.38019	1.17786	1.2038	0.158091	0.147654	0.165347	0.163219	0.147881	81037
218341	10090	Rfesd	Rieske (Fe-S) domain containing		Tdark									A	1	1	1	S	2	2	2									0	0	0	0	0						317671
218343	10090	Ttc37	tetratricopeptide repeat domain 37		Tbio	BOTH				nonsurface				S	39	39	58	S	33	33	50									2.00492	2.01072	1.9048	1.87564	1.91961						9652
218397	10090	Rasa1	RAS p21 protein activator 1	PM	Tbio	CYTOPLASM								S	18	18	24	S	18	18	28									1.53669	1.51312	1.5115	1.63563	1.49822						5921
218441	10090	Zfyve16	zinc finger, FYVE domain containing 16		Tbio									S	13	13	17	S	18	18	20	S	3	3	4	S	2	2	3	0.314906	0.29471	0.270024	0.252668	0.286935	0.194159	0.291991	0.26777	0.175355	0.215544	9765
218442	10090	Serinc5	serine incorporator 5		Tbio		GOLGI			surface				S	3	3	5	S	3	3	4	R	1	1	1					0.593422	0.524989	0.537239	0.515246	0.636089	0.981542	0.77813	0.850881	0.873196	0.803129	256987
218454	10090	Lhfpl2	lipoma HMGIC fusion partner-like 2		Tdark									S	1	1	1													0.0382745	0.0386057	0.0381643	0.0353056	0.0403921						10184
218460	10090	Wdr41	WD repeat domain 41		Tbio	CYTOPLASM								S	6	6	6	S	5	5	7	S	1	1	1	S	1	1	1	0.716805	0.742572	0.670266	0.868513	0.732562	0.530226	0.629545	0.769413	0.580651	0.614658	55255
218490	10090	Btf3	basic transcription factor 3		Tbio	NUCLEUS								S	8	8	49	S	8	8	49	S	1	1	2	R	1	1	1	36.2629	39.3353	43.2618	65.8038	42.1094	1.20863	1.03627	1.10009	1.10737	0.963032	689
218503	10090	Fcho2	FCH domain only 2		Tbio	CYTOPLASM								S	17	17	33	S	22	22	42	S	8	8	51	S	8	8	49	3.29237	3.31108	3.45688	3.15311	3.17676	31.8293	30.6471	32.7262	32.0038	31.6301	115548
218506	10090	Mrps27	mitochondrial ribosomal protein S27		Tbio	CYTOPLASM		Matrix	Mitochondrial central dogma > Translation > Mitochondrial ribosome					S	14	14	27	S	12	12	30									7.63054	7.09273	6.46495	5.84376	6.41542						23107
218518	10090	Marveld2	MARVEL (membrane-associating) domain containing 2	PM	Tbio	CYTOPLASM				nonsurface	Cell Membrane			A	1	1	1					S	3	3	4	S	2	2	3	0.0039934	0.00311917	0.00361718	0.00359839	0.00539327	0.547825	0.564591	0.56816	0.52372	0.571035	153562
218543	10090	Srek1	splicing regulatory glutamine/lysine-rich protein 1	RNA	Tbio									S	6	6	14	S	5	5	9									2.20936	2.16721	2.34974	2.30449	2.15375						140890
218629	10090	Dhx29	DEAH (Asp-Glu-Ala-His) box polypeptide 29	RNA	Tbio									S	32	32	49	S	31	31	48	S	2	2	4	S	1	1	3	1.38998	1.38462	1.39682	1.59202	1.40512	0.309925	0.296544	0.249743	0.298445	0.266634	54505
218639	10090	Arl15	ADP-ribosylation factor-like 15		Tbio									S	3	3	3	S	3	3	3									0.995526	0.877024	0.956551	0.801298	0.997569						54622
218693	10090	Paip1	polyadenylate binding protein-interacting protein 1		Tbio	CYTOPLASM								S	11	11	22	S	9	9	22	S	1	1	2	S	1	1	1	2.70415	2.88487	2.87989	2.59653	2.62887	0.977391	1.13142	0.935093	0.869623	0.945101	10605
218699	10090	Pxk	PX domain containing serine/threonine kinase	KI-P-Other-Slob, PM	Tbio	CYTOPLASM					Cell Membrane			S	5	5	5	S	6	6	9	A	1	1	2	A	1	1	1	0.299647	0.310546	0.323045	0.358956	0.295398	0.0233784	0.0187946	0.021137	0.0209255	0.02134	54899
218756	10090	Slc4a7	solute carrier family 4, sodium bicarbonate cotransporter, member 7	PM	Tbio					surface	Cell Membrane			S	14	13	16	S	14	14	17	S	11	10	34	S	8	7	24	0.320652	0.31343	0.348398	0.367559	0.345034	6.54068	6.78807	7.6555	9.38112	7.26194	9497
218793	10090	Ube2e2	ubiquitin-conjugating enzyme E2E 2	UBI-E2	Tbio									S	2	0	4	A	3	0	4									0.382591	0.429153	0.426882	0.436528	0.443808						7325
218811	10090	Sec24c	Sec24 related gene family, member C (S. cerevisiae)		Tbio									S	37	37	101	S	33	33	92									13.0989	12.9441	12.0445	11.6177	12.1533						9632
218820	10090	Zfp503	zinc finger protein 503		Tbio	NUCLEUS								S	5	4	5	S	3	3	4	S	1	1	3					0.132572	0.107113	0.112567	0.130184	0.113599	0.808347	0.83741	0.862822	1.31645	0.797277	84858
218832	10090	Polr3a	polymerase (RNA) III (DNA directed) polypeptide A	POLR3	Tbio									S	9	9	9	S	5	5	5									0.0763885	0.0723537	0.0798641	0.0790267	0.0763861						11128
218850	10090	Fam208a	family with sequence similarity 208, member A		Tdark									S	10	10	10	S	6	6	6	S	4	4	8	A	1	1	1	0.0695186	0.0705074	0.0712074	0.0730344	0.0706428	1.10617	1.09754	1.07269	1.15417	1.16882	23272
218865	10090	Chdh	choline dehydrogenase		Tbio			MIM	Metabolism > Amino acid metabolism > Glycine metabolism | Metabolism > Vitamin metabolism > Choline and betaine metabolism | Metabolism > Vitamin metabolism > Folate and 1-C metabolism | Metabolism > Electron carriers > Q-linked reactions, other					S	29	29	102	S	28	28	83									23.1803	20.8059	21.1905	19.4186	19.8142						55349
218885	10090	Oxnad1	oxidoreductase NAD-binding domain containing 1		Tdark			Matrix	0					S	13	13	29	S	11	11	21									9.26648	8.16208	7.40303	4.84661	7.26727						92106
218914	10090	Wapl	WAPL cohesin release factor		Tbio	BOTH								S	25	25	35	S	21	21	24	S	4	4	9	S	1	1	1	1.1308	1.09817	1.15624	1.27391	1.16987	6.12103	5.35314	5.26178	6.48944	5.56063	23063
218952	10090	Fermt2	fermitin family homolog 2 (Drosophila)		Tbio	BOTH					Cell Membrane			S	34	33	131	S	29	28	167	S	5	5	13	S	5	5	16	33.4352	39.3881	40.2956	33.5592	36.193	3.52453	4.04185	4.03708	3.8126	3.16994	10979
218973	10090	Wdhd1	WD repeat and HMG-box DNA binding protein 1	DBTF* HMG	Tbio	CYTOPLASM								R	2	2	2	S	3	3	4	S	1	1	1	S	2	2	3	0.04132	0.0460373	0.045396	0.0556117	0.0481819	0.151786	0.143588	0.171143	0.474117	0.220152	11169
218975	10090	Mapk1ip1l	mitogen-activated protein kinase 1 interacting protein 1-like		Tbio									S	1	1	9	S	1	1	8									7.66436	8.79139	8.25674	10.442	9.07512						93487
218977	10090	Dlgap5	discs, large (Drosophila) homolog-associated protein 5		Tbio	NUCLEUS								S	2	2	2					S	2	2	3	A	1	1	2	0.00701081	0.00659298	0.0063345	0.0139637	0.00707309	0.282274	0.235272	0.301078	0.96348	0.421349	9787
218989	10090	Tmem260	transmembrane protein 260		Tdark									S	6	6	8	S	4	4	5									0.433255	0.428351	0.399398	0.355545	0.382262						54916
219022	10090	Ttc5	tetratricopeptide repeat domain 5		Tbio	CYTOPLASM								S	6	6	7	S	8	8	10									0.497308	0.554381	0.5509	0.630678	0.491739						91875
219024	10090	Tmem55b	transmembrane protein 55b		Tbio					nonsurface				S	3	3	3	S	3	3	4									0.327463	0.303585	0.307632	0.266388	0.309171						90809
219072	10090	Haus4	HAUS augmin-like complex, subunit 4		Tbio									S	1	1	1	S	1	1	1									0.0794648	0.0677506	0.0726387	0.0979713	0.092554						54930
219094	10090	Khnyn	KH and NYN domain containing		Tdark									S	6	6	9	S	7	7	7	S	2	2	4	S	1	1	2	0.306024	0.304879	0.318909	0.318184	0.31765	0.747378	1.12545	1.32423	0.885995	0.939923	23351
219132	10090	Phf11d	PHD finger protein 11D		Tbio									S	2	2	3	S	2	2	4	A	2	1	3	A	1	1	2	0.0498204	0.046876	0.0556146	0.0468258	0.0428196	2.70461	2.68421	3.01971	3.22201	3.20603	51131
219135	10090	Mtmr6	myotubularin related protein 6		Tbio	CYTOPLASM								S	18	17	26	S	10	10	17	S	2	2	3	S	1	1	2	2.23557	2.07668	2.1411	2.1262	1.96544	0.211392	0.21908	0.189011	0.191082	0.185182	9107
219140	10090	Spata13	spermatogenesis associated 13		Tbio	CYTOPLASM					Cell Membrane			S	6	5	8	S	5	5	8	S	3	3	12	A	2	2	2	0.188513	0.193327	0.188586	0.193542	0.184655	6.79503	6.57894	6.89055	7.00052	7.02837	221178
219150	10090	Hmbox1	homeobox containing 1	DBTF HOMEO	Tbio	BOTH								S	4	3	4	A	1	0	2									0.117571	0.129668	0.0992321	0.105894	0.109659						79618
219151	10090	Scara3	scavenger receptor class A, member 3		Tbio		ENDORETICULUM											S	1	1	1																			51435
219158	10090	Ccar2	cell cycle activator and apoptosis regulator 2		Tbio	BOTH								S	28	28	56	S	29	29	54	S	5	5	20	S	3	3	6	5.28809	5.24211	5.91163	5.64836	5.27225	4.69158	4.69644	4.51621	5.8687	4.60436	57805
219181	10090	Akap11	A kinase (PRKA) anchor protein 11		Tbio	CYTOPLASM								R	4	4	4	S	5	5	5	A	1	1	1	R	2	2	2	0.0466079	0.036596	0.0643528	0.0381327	0.0661382	0.0408897	0.0340064	0.0409113	0.0378345	0.0440647	11215
219189	10090	Vwa8	von Willebrand factor A domain containing 8		Tdark			Matrix	0				SECRETED	S	83	82	195	S	74	73	151									15.6001	14.4373	12.2306	7.84171	11.8742						23078
219249	10090	Tdrd3	tudor domain containing 3	UBI-UBD	Tbio	NUCLEUS	GOLGI							S	18	18	28	S	16	16	22									0.925044	0.917308	0.896448	0.920854	0.895833						81550
223227	10090	Sox21	SRY (sex determining region Y)-box 21	DBTF HMG	Tbio	NUCLEUS								S	2	1	2	R	2	0	2									0.0604849	0.0636776	0.0551168	0.0830544	0.0706924						11166
223254	10090	Farp1	FERM, RhoGEF (Arhgef) and pleckstrin domain protein 1 (chondrocyte-derived)		Tbio						Cell Membrane			S	26	26	37	S	20	20	38	S	9	9	37	S	6	6	25	2.06733	2.13012	2.27494	2.34235	2.08978	10.977	10.719	9.86303	10.8162	10.8551	10160
223255	10090	Stk24	serine/threonine kinase 24	KI-P-STE-STE20-YSK	Tchem	BOTH	GOLGI							S	19	11	54	S	19	10	52	A	2	0	11	A	3	0	7	24.4997	24.2726	21.7523	16.2496	20.8723	0	0	0	0	0	8428
223267	10090	Ggact	gamma-glutamylamine cyclotransferase		Tbio									S	4	4	27	S	3	3	24									16.5658	18.2255	16.9697	11.6731	13.9893						87769
223435	10090	Trio	triple functional domain (PTPRF interacting)	KI-P-CAMK-Trio	Tbio									S	12	11	12	S	11	10	13	R	2	2	2	S	1	1	2	0.0680889	0.0718027	0.0722592	0.0713409	0.0723192	0.0366275	0.0425273	0.0449127	0.0419084	0.0389614	7204
223453	10090	Dap	death-associated protein		Tbio									S	6	6	51	S	6	6	45	S	2	2	54	S	2	2	35	45.5608	46.5994	45.8049	54.6031	47.4649	802.814	704.779	715.588	1076.32	679.845	1611
223473	10090	Nipal2	NIPA-like domain containing 2		Tdark					surface				S	2	2	3	S	2	2	3	S	1	1	2					0.719551	0.66872	0.744152	1.02562	0.676308	1.07561	1.12436	1.25156	1.15319	0.990084	79815
223499	10090	Dcaf13	DDB1 and CUL4 associated factor 13		Tbio	NUCLEUS								S	8	8	9	S	5	5	5									0.697535	0.684766	0.766656	1.0117	0.715066						25879
223527	10090	Eny2	enhancer of yellow 2 homolog (Drosophila)		Tbio									S	3	3	7	S	4	4	9									16.5579	18.6381	16.0106	20.3111	16.6054						56943
223593	10090	E430025E21Rik	RIKEN cDNA E430025E21 gene		Tbio		ENDORETICULUM							S	25	25	35	S	19	19	25									2.01378	2.0327	2.26816	1.96641	1.95117						9897
223601	10090	Fam49b	family with sequence similarity 49, member B		Tbio									S	15	13	34	S	13	11	38									9.38614	9.85627	10.156	10.4266	9.92742						51571
223626	10090	Them6	thioesterase superfamily member 6		Tbio								SECRETED	S	5	5	6	S	5	5	5									0.725861	0.711062	0.735188	0.690486	0.755054						51337
223646	10090	Naprt	nicotinate phosphoribosyltransferase		Tbio									S	15	15	31	S	16	16	47									10.5803	9.72824	10.1338	11.8292	10.1384						93100
223648	10090	Ccdc166	coiled-coil domain containing 166		Tdark									S	1	1	2													0.687935	0.634172	0.669802	0.742879	0.630851						100130274
223649	10090	Nrbp2	nuclear receptor binding protein 2	KI-P										S	11	11	22	S	9	9	12	S	3	3	5	A	1	1	1	1.90861	1.87407	1.73701	1.4544	1.80167	0.701945	0.697128	0.701842	0.670288	0.709828
223650	10090	Eppk1	epiplakin 1		Tdark	CYTOPLASM								S	77	74	171	S	83	80	182	S	3	3	21	S	5	5	24	5.27013	5.40997	4.73588	5.54413	5.08911	7.41774	7.13087	5.99423	6.99384	6.69397	83481
223658	10090	Mroh1	maestro heat-like repeat family member 1		Tdark									S	24	24	31	S	17	17	24									1.34606	1.21148	1.09184	0.842003	1.13498						727957
223664	10090	Lrrc14	leucine rich repeat containing 14		Tdark	CYTOPLASM								S	5	5	5	S	4	4	4									1.06705	0.870244	0.942087	1.04405	1.09072						9684
223665	10090	C030006K11Rik	RIKEN cDNA C030006K11 gene		Tdark			Matrix	0					S	8	8	20	S	9	9	24									10.2076	8.60952	7.84694	5.42992	7.48239						414919
223666	10090	Arhgap39	Rho GTPase activating protein 39		Tdark	BOTH																S	2	2	2	A	1	1	1						0.096995	0.0851047	0.0795348	0.0886297	0.086399	80728
223672	10090	Apol9a	apolipoprotein L 9a											S	1	0	1	S	2	1	2									0.0569653	0.0302343	0.0354947	0.0839399	0.0745336
223690	10090	Ankrd54	ankyrin repeat domain 54		Tbio	BOTH								S	5	5	5	S	3	3	6									0.791924	0.816249	0.846244	0.91349	0.838358						129138
223691	10090	Eif3l	eukaryotic translation initiation factor 3, subunit L		Tbio									S	23	23	102	S	24	24	106					A	1	1	1	33.3789	32.0132	31.4115	35.0802	31.1693						51386
223696	10090	Tomm22	translocase of outer mitochondrial membrane 22 homolog (yeast)		Tbio			MOM	Protein import, sorting and homeostasis > Protein import and sorting > TOM	nonsurface				S	4	4	33	S	5	5	43									16.4607	14.9537	14.6706	14.223	14.4767						56993
223697	10090	Sun2	Sad1 and UNC84 domain containing 2		Tbio					nonsurface				S	19	18	37	S	19	18	37	S	2	2	2	S	2	2	3	3.26906	3.57916	3.91105	3.4156	3.56998	0.132431	0.181694	0.132654	0.117731	0.156642	25777
223701	10090	Mkl1	MKL (megakaryoblastic leukemia)/myocardin-like 1	TC?	Tbio	BOTH								S	6	5	7	S	3	2	3	S	7	7	11	S	3	3	6	0.155708	0.145623	0.147378	0.159017	0.148918	1.5715	1.58341	1.69939	1.61973	1.40437	57591
223722	10090	Mcat	malonyl CoA:ACP acyltransferase (mitochondrial)		Tbio			Matrix	Metabolism > Lipid metabolism > Type II fatty acid synthesis					S	12	12	30	S	12	12	24									8.82817	8.20921	7.22742	5.66223	7.47104						27349
223723	10090	Ttll12	tubulin tyrosine ligase-like family, member 12		Tbio									S	25	25	63	S	23	23	55									12.1743	12.1627	12.5959	13.8434	11.3158						23170
223739	10090	5031439G07Rik	RIKEN cDNA 5031439G07 gene		Tdark									S	1	1	1					S	2	2	2	S	4	4	5	0.0337448	0.0340266	0.0377414	0.0400258	0.0415439	0.489355	0.439911	0.424304	0.508481	0.490097	23313
223752	10090	Gramd4	GRAM domain containing 4		Tbio					nonsurface				S	14	14	19	S	13	13	17	S	1	1	1					0.739361	0.687262	0.782534	0.774752	0.726087	0.100762	0.101276	0.0980664	0.118579	0.105052	23151
223754	10090	Tbc1d22a	TBC1 domain family, member 22a		Tbio									S	13	11	21	S	9	8	12	S	2	2	8	S	2	2	5	1.65766	1.51934	1.48407	1.42624	1.55446	2.93779	3.28519	2.77851	2.62273	2.91476	25771
223770	10090	Brd1	bromodomain containing 1	TC?	Tchem	NUCLEUS								S	3	3	3	S	4	4	4									0.0294035	0.0253993	0.0338927	0.0310999	0.0260211						23774
223774	10090	Alg12	asparagine-linked glycosylation 12 (alpha-1,6-mannosyltransferase)		Tbio		ENDORETICULUM			nonsurface				S	3	3	4	S	1	1	1									0.601061	0.558857	0.543919	0.508619	0.531879						79087
223776	10090	Selo	selenoprotein O		Tdark			Matrix	Metabolism > Detoxification > Selenoproteins					S	13	13	20	S	9	9	19									3.16076	2.9033	2.7005	2.08122	2.70396						83642
223827	10090	Gxylt1	glucoside xylosyltransferase 1		Tdark					nonsurface				S	4	4	4	S	3	3	4									0.146557	0.141918	0.149467	0.143471	0.178315						283464
223828	10090	Pphln1	periphilin 1		Tbio		GOLGI							S	2	2	2	A	3	3	3	S	2	2	14	S	4	3	10	0.103336	0.109524	0.113338	0.122097	0.118254	8.70655	7.87136	9.16073	9.42249	8.03885	51535
223864	10090	Rapgef3	Rap guanine nucleotide exchange factor (GEF) 3	PM	Tchem									S	1	1	1	A	1	1	1									0.0148993	0.014832	0.0142032	0.0143576	0.0157455						10411
223870	10090	Senp1	SUMO1/sentrin specific peptidase 1		Tchem	BOTH								S	4	4	4	S	2	2	2									0.0680403	0.0670606	0.0750319	0.0831788	0.0890773						29843
223917	10090	Krt79	keratin 79		Tdark									S	21	12	138	S	16	7	122	S	1	1	3	S	1	1	3	233.204	250.886	205.6	210.092	226.9	0.834014	0.809942	0.763264	5.15565	1.4331	338785
223918	10090	Spryd3	SPRY domain containing 3		Tdark									A	1	1	1	S	3	3	3									0.00999156	0.010274	0.00855611	0.00803336	0.00983276						84926
223920	10090	Soat2	sterol O-acyltransferase 2		Tchem		ENDORETICULUM			nonsurface				S	2	2	2	S	3	3	4									3.13093	3.26865	3.28687	2.12604	2.28111						8435
223921	10090	Aaas	achalasia, adrenocortical insufficiency, alacrimia		Tbio	NUCLEUS								S	8	8	10	S	8	8	11	S	2	2	3	S	2	2	3	0.555142	0.602879	0.611866	0.726248	0.577491	2.5821	2.99533	2.4341	2.34135	2.07438	8086
223922	10090	Atf7	activating transcription factor 7	DBTF bZIP	Tbio	BOTH								S	6	3	8	S	4	2	6	S	3	3	8	S	4	4	4	0.436091	0.464708	0.451541	0.543036	0.514439	2.05235	2.28236	2.24005	2.509	2.12107	11016
223970	10090	Rmi2	RMI2, RecQ mediated genome instability 2, homolog (S. cerevisiae)		Tbio									S	2	2	2													34.0723	32.2429	23.9637	16.6596	20.8917						116028
223978	10090	Cpped1	calcineurin-like phosphoesterase domain containing 1		Tbio									S	5	5	8	S	5	5	9									2.43907	2.19133	2.21202	2.05173	2.10539						55313
223989	10090	Marf1	meiosis arrest female 1	RNA	Tdark		GOLGI							R	2	2	2	S	5	5	5	A	2	2	3	A	2	2	2	0.00684186	0.0058546	0.00602505	0.00580248	0.00571755	0.094274	0.138244	0.134218	0.120073	0.102417	9665
224014	10090	Fgd4	FYVE, RhoGEF and PH domain containing 4		Tbio	CYTOPLASM	GOLGI							S	27	27	40	S	19	19	24	S	3	3	6	S	4	4	9	2.50298	2.33185	2.11683	1.68012	2.10346	1.26608	1.36482	1.14632	1.2542	1.26599	121512
224020	10090	Pi4ka	phosphatidylinositol 4-kinase, catalytic, alpha polypeptide	KI-L	Tchem	CYTOPLASM								S	47	47	72	S	41	41	61	S	5	5	9	S	2	2	7	1.98696	1.8931	1.74625	1.3643	1.75746	0.448972	0.426825	0.469251	0.422146	0.431732	5297
224023	10090	Klhl22	kelch-like 22	nonDNA-BTB	Tbio	BOTH								S	9	8	11	S	6	5	6	A	1	1	1					0.433251	0.366651	0.38266	0.459645	0.400037	0.0418527	0.0470577	0.0494299	0.0471954	0.0439044	84861
224024	10090	Scarf2	scavenger receptor class F, member 2		Tbio					surface				S	2	2	2	A	1	1	1	S	3	3	4	S	2	2	3	0.228901	0.140289	0.193977	0.176225	0.208863	0.507136	0.42585	0.41281	0.454282	0.452705	91179
224045	10090	Eif2b5	eukaryotic translation initiation factor 2B, subunit 5 epsilon		Tbio	BOTH								S	13	13	19	S	8	8	11	R	2	2	9	R	1	1	4	1.50547	1.42741	1.42041	1.53691	1.36193	7.4574	7.50127	7.45057	6.79087	6.39789	8893
224088	10090	Atp13a3	ATPase type 13A3		Tbio					surface				S	4	4	4	S	2	2	2	S	1	1	2					0.0965958	0.0973058	0.0951878	0.0780286	0.105995	0.282151	0.316779	0.344998	0.307633	0.343452	79572
224092	10090	Lsg1	large subunit GTPase 1 homolog (S. cerevisiae)		Tbio	NUCLEUS	ENDORETICULUM							S	12	12	12	S	15	15	18									0.730929	0.768855	0.773395	0.985687	0.74478						55341
224105	10090	Pak2	p21 protein (Cdc42/Rac)-activated kinase 2	KI-P-STE-STE20-PAKA	Tchem	BOTH								S	24	16	84	S	24	17	81	S	5	4	49	S	7	6	30	24.0241	24.1721	24.4717	27.587	25.4861	231.183	229.747	209.501	239.573	212.94	5062
224111	10090	Ubxn7	UBX domain protein 7	UBI-UBD	Tbio									S	11	11	17	S	11	11	13	S	1	1	10	S	1	1	3	2.04044	2.13576	2.14665	2.19688	2.05222	11.6193	12.3129	11.3187	12.388	10.992	26043
224129	10090	Adcy5	adenylate cyclase 5	PM	Tchem					surface	Cell Membrane			S	13	6	18	S	14	7	21	S	1	1	1	S	3	3	5	0.396701	0.422931	0.466387	0.41132	0.42724	0.05739	0.0535037	0.0446932	0.0615831	0.0566094	111
224139	10090	Golgb1	golgi autoantigen, golgin subfamily b, macrogolgin 1		Tbio		GOLGI			nonsurface				S	123	123	191	S	126	126	215	S	6	6	15	S	1	1	6	3.73625	3.52738	3.43244	3.426	3.478	1.73423	1.81621	1.7861	1.40195	1.53458	2804
224143	10090	Poglut1	protein O-glucosyltransferase 1		Tbio									S	7	7	10	S	10	10	17									1.19842	1.32313	1.2427	1.18619	1.2491						56983
224171	10090	C330027C09Rik	RIKEN cDNA C330027C09 gene		Tbio	CYTOPLASM				nonsurface				S	2	2	3	S	2	2	2									0.0483658	0.0462516	0.062827	0.108233	0.0530595						57650
224250	10090	Cldnd1	claudin domain containing 1		Tbio					surface				S	3	3	6	R	2	2	2									1.52974	1.50008	1.37772	1.4366	1.38189						56650
224273	10090	Crybg3	beta-gamma crystallin domain containing 3		Tdark									S	43	42	50	S	34	33	46	S	4	4	4	S	5	5	8	0.445983	0.440853	0.472103	0.517521	0.468669	0.247369	0.231963	0.19697	0.276596	0.243063	131544
224432	10090	Scaf4	SR-related CTD-associated factor 4	RNA, UBI-UBD	Tbio									S	13	10	16	S	10	8	18	S	2	2	10	S	2	2	18	0.852692	0.944652	0.904667	0.999358	0.937058	1.97719	2.2552	2.27588	2.123	1.98739	57466
224481	10090	Tfb1m	transcription factor B1, mitochondrial		Tbio			Matrix	Mitochondrial central dogma > mtRNA metabolism > mtRNA granules | Mitochondrial central dogma > mtRNA metabolism > mt-rRNA modifications | Mitochondrial central dogma > Translation > Mitochondrial ribosome assembly					S	2	2	3	S	3	3	3									16.7704	17.5382	22.8892	6.4285	11.7329						51106
224585	10090	Zfp160	zinc finger protein 160	DBTF ZNF-C2H2	Tdark	NUCLEUS								S	1	1	1	S	1	1	1									0.251475	0.215346	0.258397	0.26563	0.274707						79788
224613	10090	Flywch1	FLYWCH-type zinc finger 1		Tdark									S	1	1	1													0.017123	0.0214985	0.0167993	0.018136	0.0146155						84256
224617	10090	Tbc1d24	TBC1 domain family, member 24		Tbio	CYTOPLASM								A	1	1	1	A	2	2	2	S	1	1	2					0.55778	0.423098	0.347921	0.140216	0.356614	0.629937	0.586067	0.52368	0.422449	0.580961	57465
224619	10090	Traf7	TNF receptor-associated factor 7	UBI-E3	Tbio									S	2	2	2	S	3	3	3	S	1	1	1	S	1	1	2	0.0178032	0.0181908	0.016014	0.0178048	0.0132671	0.175554	0.169665	0.1732	0.168696	0.178858	84231
224630	10090	Bnip1	BCL2/adenovirus E1B interacting protein 1		Tbio	CYTOPLASM	ENDORETICULUM			nonsurface				S	9	9	17	S	9	9	13									6.29504	6.34583	6.11206	7.17385	6.02182						662
224640	10090	Lemd2	LEM domain containing 2		Tdark		ENDORETICULUM							S	11	11	21	S	9	9	16	S	2	2	5	A	1	1	1	2.49755	2.64619	2.54132	2.49682	2.51686	2.71554	2.91994	2.44842	2.47634	3.40052	221496
224647	10090	D17Wsu92e	DNA segment, Chr 17, Wayne State University 92, expressed		Tbio									R	3	3	3	S	4	4	5	S	2	2	2	S	2	2	3	0.891734	0.847289	0.828263	0.6663	0.825361	1.10079	1.07551	1.09938	3.11645	1.58119	64771
224648	10090	Uhrf1bp1	UHRF1 (ICBP90) binding protein 1		Tbio									S	7	6	7	S	5	4	5	S	2	2	2	A	1	1	1	0.108358	0.105522	0.113033	0.097239	0.107566	0.297947	0.27558	0.279664	0.290722	0.266569	54887
224650	10090	Anks1	ankyrin repeat and SAM domain containing 1		Tbio									S	18	17	29	S	15	14	20	S	5	5	15	S	4	4	13	1.10479	1.10988	1.12132	0.935287	1.04476	15.6023	14.3549	11.673	9.56991	11.9176	23294
224671	10090	Btbd9	BTB (POZ) domain containing 9		Tbio									A	1	1	1	A	1	1	2	S	1	1	1					0.0078468	0.00691352	0.00787076	0.00796782	0.00961719	0.00667944	0.00686012	0.00651594	0.00792964	0.00744391	114781
224674	10090	Slc37a1	solute carrier family 37 (glycerol-3-phosphate transporter), member 1		Tbio					surface				S	3	3	3	S	2	2	3									0.665453	0.61769	0.694668	0.892667	0.665953						54020
224705	10090	Vps52	vacuolar protein sorting 52 (yeast)		Tbio		GOLGI							S	13	13	20	S	12	12	20									3.35412	3.20861	3.14156	2.98372	3.41544						6293
224727	10090	Bag6	BCL2-associated athanogene 6	UBI-UBL	Tbio	BOTH								S	27	27	54	S	24	24	57	S	3	3	8	S	2	2	3	6.08503	6.01493	6.11957	7.1966	6.02782	0.365179	0.381118	0.371944	0.466441	0.39214	7917
224742	10090	Abcf1	ATP-binding cassette, sub-family F (GCN20), member 1		Tbio									S	29	29	91	S	29	29	83	S	7	7	101	S	5	5	76	14.0017	14.0229	13.4512	15.0349	13.3017	67.5621	67.912	65.5757	77.6685	69.3826	23
224792	10090	Adgrf5	adhesion G protein-coupled receptor F5	PM	Tbio					surface	Cell Membrane			S	3	3	3	S	1	1	1	S	1	1	2	S	1	1	2	0.0583954	0.0586691	0.0586109	0.0516046	0.0613291	0.219045	0.218712	0.234239	0.208543	0.267294	221395
224794	10090	Enpp4	ectonucleotide pyrophosphatase/phosphodiesterase 4		Tbio					surface	Cell Membrane			S	9	8	14	S	8	8	13									2.85521	2.73319	2.479	2.03758	2.52445						22875
224796	10090	Clic5	chloride intracellular channel 5		Tbio		GOLGI				Cell Membrane			S	8	6	23	S	6	5	15									1.92047	1.63457	1.62676	1.79657	1.8582						53405
224805	10090	Aars2	alanyl-tRNA synthetase 2, mitochondrial (putative)		Tbio			Matrix	Mitochondrial central dogma > Translation > mt-tRNA synthetases					S	15	15	18	S	12	12	14					R	1	1	1	0.812736	0.783993	0.7292	0.687091	0.764883						57505
224807	10090	Tmem63b	transmembrane protein 63b		Tdark					surface				S	3	3	3	S	2	2	2									0.18664	0.175143	0.166113	0.178522	0.199504						55362
224814	10090	Abcc10	ATP-binding cassette, sub-family C (CFTR/MRP), member 10	PM	Tbio					surface	Cell Membrane			S	4	4	5	S	4	4	4									0.0715069	0.0655338	0.068205	0.0632241	0.0636502						89845
224824	10090	Pex6	peroxisomal biogenesis factor 6		Tbio	CYTOPLASM								S	5	5	5	S	4	4	4									0.185247	0.162793	0.170226	0.2125	0.170057						5190
224826	10090	Ubr2	ubiquitin protein ligase E3 component n-recognin 2	UBI-E2, PM	Tbio	BOTH								S	18	18	21	S	12	12	14									0.478703	0.437128	0.4764	0.501191	0.470193						23304
224829	10090	Trerf1	transcriptional regulating factor 1	DBTF HOMEO	Tbio	NUCLEUS								A	1	1	1					S	2	2	4	S	1	1	1	0.00633247	0.00678515	0.00700441	0.0106161	0.00899739	0.23712	0.23522	0.258651	0.256805	0.24917	55809
224833	10090	AI661453	expressed sequence AI661453											S	36	36	63	S	29	29	52	S	27	27	81	S	27	27	68	3.36971	3.11899	2.69571	2.29146	2.78116	23.847	23.4757	20.4509	15.0292	20.5672
224860	10090	Plcl2	phospholipase C-like 2		Tdark	CYTOPLASM								A	2	1	2	A	1	0	1	S	1	1	1	S	1	1	2	0.0358996	0.0296106	0.0460584	0.0296656	0.0348794	0.0422503	0.0525697	0.0465482	0.0378112	0.0525682	23228
224897	10090	Dpp9	dipeptidylpeptidase 9		Tchem	NUCLEUS								S	21	21	29	S	14	14	24									1.98625	2.09138	1.84893	2.10469	2.02221						91039
224902	10090	Safb2	scaffold attachment factor B2	RNA	Tbio	BOTH								S	25	18	51	S	16	8	41	S	6	0	36	A	4	0	30	1.861	1.94082	2.00668	2.11656	2.03189	31.0402	34.0887	31.6148	30.7242	30.5525	9667
224903	10090	Safb	scaffold attachment factor B	RNA	Tbio	NUCLEUS								S	29	21	77	S	27	18	77	S	6	0	36	R	5	1	31	10.7977	11.4749	11.5957	11.9305	11.354	31.5435	34.6415	32.1274	31.2224	31.048	6294
224904	10090	2410015M20Rik	RIKEN cDNA 2410015M20 gene		Tbio			MIM	Mitochondrial dynamics and surveillance > Cristae formation > MICOS complex					S	5	5	7	S	1	1	6									81.0534	46.947	55.1385	16.7188	55.8908						125988
224907	10090	Dus3l	dihydrouridine synthase 3-like (S. cerevisiae)	RNA	Tdark									S	16	16	28	S	12	12	26	S	1	1	1					2.8946	2.81906	2.60555	2.35917	2.77121	0.0598493	0.0901829	0.0679451	0.0786529	0.073735	56931
224938	10090	Pja2	praja 2, RING-H2 motif containing	UBI-E3, PM	Tbio	CYTOPLASM					Cell Membrane			S	3	3	3	S	5	4	5									0.0455593	0.0532154	0.060296	0.0474963	0.0613968						9867
225010	10090	Lclat1	lysocardiolipin acyltransferase 1		Tbio		ENDORETICULUM			nonsurface				S	6	6	12	S	6	6	10									3.83678	3.83638	3.71932	4.30242	4.11496						253558
225027	10090	Srsf7	serine/arginine-rich splicing factor 7	TC RNA	Tbio	BOTH								S	9	8	41	S	9	8	42	A	2	2	2	A	1	1	1	50.0572	53.0839	54.1495	56.2488	53.5093	2.85668	2.62206	2.46577	2.19956	2.52189	6432
225028	10090	Map4k3	mitogen-activated protein kinase kinase kinase kinase 3	KI-P-STE-STE20-KHS	Tchem	CYTOPLASM								S	14	12	17	S	10	8	13	R	3	3	4	R	2	2	3	0.519237	0.503395	0.504229	0.432622	0.462652	0.905501	0.89285	1.01389	0.910457	1.1031	8491
225049	10090	Ttc7	tetratricopeptide repeat domain 7		Tbio	CYTOPLASM								S	9	9	10	S	8	8	9	S	2	2	7	S	2	2	7	0.713501	0.672109	0.596558	0.470562	0.642117	4.45618	3.66079	2.45984	1.80451	2.9677	57217
225058	10090	Gm4832	predicted gene 4832	RIBO										S	2	1	5	S	2	1	11									24.3039	16.0868	25.2256	21.8916	24.4661
225115	10090	Svil	supervillin	PM	Tbio	BOTH					Cell Membrane			S	88	88	208	S	84	84	197	S	16	16	126	S	19	19	111	7.52823	8.48608	9.15173	7.87678	8.12724	43.7098	53.4588	54.769	47.5561	48.7355	6840
225131	10090	Wac	WW domain containing adaptor with coiled-coil	SPL?	Tbio	NUCLEUS								S	8	8	9	S	9	9	10	S	4	4	13	S	4	4	10	0.520718	0.555555	0.569217	0.579902	0.555227	3.1961	3.25413	3.03105	3.59823	3.19458	51322
225160	10090	Thoc1	THO complex 1	RNAEXP	Tbio	BOTH								S	16	16	23	S	16	16	20					A	1	1	1	0.990075	1.00122	1.07241	1.09238	1.00982						9984
225164	10090	Mib1	mindbomb homolog 1 (Drosophila)	UBI-E3, PM	Tbio	CYTOPLASM					Cell Membrane			S	10	9	10	S	9	9	10									0.185798	0.186331	0.188079	0.188677	0.19164						57534
225182	10090	Rbbp8	retinoblastoma binding protein 8	TC?	Tbio	NUCLEUS								S	1	1	1	A	1	1	1	S	3	3	4	S	2	2	4	0.0136555	0.0143703	0.0146045	0.0177835	0.0126018	0.306124	0.299326	0.27266	0.334307	0.296947	5932
225256	10090	Dsg1b	desmoglein 1 beta	PM	Tbio					surface	Cell Membrane			S	6	1	7	S	11	2	17	A	1	0	1	S	1	1	3	0.25829	0.313717	0.195666	0.129435	0.256098	0.00991968	0.00819205	0.0111894	0.0142302	0.0110081	1828
225280	10090	Ino80c	INO80 complex subunit C	TC	Tdark																	S	2	2	2	S	2	2	2						0.366458	0.334613	0.280955	0.322447	0.25309	125476
225283	10090	Rprd1a	regulation of nuclear pre-mRNA domain containing 1A	UBI-UBD	Tbio									S	5	4	7	A	1	1	1	S	1	1	2	S	1	1	1	0.264743	0.253803	0.24048	0.246528	0.277419	1.20314	1.14021	1.10521	1.26439	1.19044	55197
225289	10090	AW554918	expressed sequence AW554918		Tdark									S	1	1	2	R	2	2	3									0.205001	0.190706	0.18165	0.218585	0.174787						57536
225326	10090	Pik3c3	phosphoinositide-3-kinase, class 3	SIGN, KI-L	Tchem	CYTOPLASM								S	15	15	23	S	15	15	19					S	1	1	1	1.17388	1.10051	1.07718	1.12673	1.12467						5289
225341	10090	Lims2	LIM and senescent cell antigen like domains 2	PM	Tbio	NUCLEUS					Cell Membrane			S	14	9	49	S	14	9	54	A	1	1	1	A	1	1	1	17.2346	19.0817	20.8601	16.6633	19.3873	0.416148	0.473999	0.561177	0.347726	0.497588	55679
225348	10090	Wdr36	WD repeat domain 36		Tbio									S	12	10	17	S	12	11	13									0.395418	0.418083	0.43924	0.549553	0.436529						134430
225358	10090	Fam13b	family with sequence similarity 13, member B		Tbio									A	1	1	1					S	1	1	1	S	1	1	1	0.0495175	0.0858583	0.0214418	0	0.0582064	0.216026	0.133052	0.198674	0.177868	0.187127	51306
225362	10090	Reep2	receptor accessory protein 2		Tdark		ENDORETICULUM			nonsurface								S	1	1	1	S	1	1	2										0.334259	0.304869	0.371985	0.301336	0.24902	51308
225363	10090	Etf1	eukaryotic translation termination factor 1		Tbio	BOTH								S	18	18	90	S	18	18	83									38.9947	37.7706	34.6963	44.8245	36.9023						2107
225432	10090	Rbm27	RNA binding motif protein 27	SPL	Tdark	BOTH								S	15	14	18	S	15	14	20	S	2	2	3					0.731996	0.745736	0.76511	0.919294	0.779235	5.32826	5.11654	4.80612	5.59518	5.29931	54439
225443	10090	Gm94	predicted gene 94		Tdark								SECRETED	S	1	1	1	S	2	2	4									0.643501	1.30956	0.31758	0.0306218	0.625349						389336
225467	10090	Pggt1b	protein geranylgeranyltransferase type I, beta subunit		Tchem									S	13	13	18	S	4	4	7									3.29143	3.23055	3.1733	3.0184	2.91995						5229
225523	10090	Cep120	centrosomal protein 120		Tbio									A	1	1	1	S	2	2	2					S	1	1	1	0.0124802	0.0125481	0.0135868	0.0134251	0.011439						153241
225642	10090	Grp	gastrin releasing peptide		Tbio								SECRETED	S	2	2	3	S	2	2	3									0.848259	1.03672	1.03944	0.823782	1.07635						2922
225651	10090	Mppe1	metallophosphoesterase 1		Tbio		BOTH			nonsurface				S	1	1	1	S	1	1	1									0.0676414	0.0632034	0.0743776	0.0686976	0.0640842						65258
225791	10090	Zadh2	zinc binding alcohol dehydrogenase, domain containing 2		Tbio			unknown	Metabolism > Lipid metabolism > Eicosanoid metabolism					S	16	16	57	S	15	15	58									67.1411	64.448	56.2323	39.2182	52.99						284273
225845	10090	Pla2g16	phospholipase A2, group XVI	PM	Tbio		ENDORETICULUM			nonsurface				S	3	3	4	S	3	3	3									3.85216	3.95588	3.75113	3.54072	3.23133						11145
225849	10090	Ppp2r5b	protein phosphatase 2, regulatory subunit B', beta		Tbio	BOTH								S	5	4	9	S	7	6	12					R	1	1	1	0.523198	0.498696	0.52143	0.499938	0.545176						5526
225870	10090	Rin1	Ras and Rab interactor 1		Tbio	CYTOPLASM								S	6	6	8	S	3	3	3	S	2	2	4	S	1	1	3	0.138418	0.148605	0.143429	0.140199	0.130967	0.761506	0.749153	0.76381	0.848524	0.835066	9610
225876	10090	Kdm2a	lysine (K)-specific demethylase 2A	TC, UBI-FBX	Tchem									S	8	6	8	S	9	8	9	S	2	2	2	S	1	1	2	0.184786	0.180906	0.197206	0.212741	0.197642	0.159875	0.166795	0.162596	0.187016	0.163219	22992
225887	10090	Ndufs8	NADH dehydrogenase (ubiquinone) Fe-S protein 8		Tclin			MIM	OXPHOS > Complex I > CI subunits | Metabolism > Metals and cofactors > Fe-S-containing proteins | OXPHOS > OXPHOS subunits					S	12	12	88	S	12	12	71									129.849	114.329	87.108	36.5661	84.581						4728
225888	10090	Suv420h1	suppressor of variegation 4-20 homolog 1 (Drosophila)		Tchem	NUCLEUS								A	1	1	1									S	2	2	3	0.00605071	0.00543229	0.00694247	0.00531193	0.0062653						51111
225895	10090	Taf6l	TAF6-like RNA polymerase II, p300/CBP-associated factor (PCAF)-associated factor	TC	Tdark	NUCLEUS								A	2	2	2	A	1	1	1					S	1	1	1	0.0267432	0.0301717	0.030418	0.0241684	0.028547						10629
225896	10090	Ubxn1	UBX domain protein 1	UBI-UBD	Tbio	BOTH	ENDORETICULUM							S	13	13	30	S	10	10	24	S	2	2	32	S	2	2	24	10.4511	9.07836	9.58739	9.92088	9.36507	40.2829	39.8718	40.3793	37.5418	40.3914	51035
225898	10090	Eml3	echinoderm microtubule associated protein like 3		Tdark	CYTOPLASM								S	10	10	10	S	11	11	16	S	4	4	10	S	3	3	5	0.338302	0.335775	0.332063	0.323854	0.340185	3.923	3.76346	3.54319	3.80656	3.89301	256364
225908	10090	Myrf	myelin regulatory factor	DBTF p53	Tbio	BOTH	GOLGI							S	9	9	9	S	5	4	5	S	2	2	6	S	4	4	6	0.173937	0.17686	0.16242	0.167072	0.176035	2.12651	1.83162	1.99176	1.93986	2.0401	745
225913	10090	Tkfc	triokinase, FMN cyclase	KI-M	Tbio	NUCLEUS								S	14	14	19	S	10	10	12									1.53182	1.65736	1.40781	1.35578	1.50124						26007
225929	10090	Patl1	protein associated with topoisomerase II homolog 1 (yeast)		Tbio									S	6	6	6	S	5	5	5	S	2	2	6	S	2	2	3	0.227032	0.213725	0.220005	0.239057	0.223223	0.612809	0.534123	0.571804	0.768449	0.614498	219988
225994	10090	Nmrk1	nicotinamide riboside kinase 1		Tbio													S	1	1	1																			54981
226016	10090	Abhd17b	abhydrolase domain containing 17B		Tbio								SECRETED	S	4	3	4	S	3	3	5									0.386896	0.39303	0.400912	0.332152	0.392079						51104
226025	10090	Trpm3	transient receptor potential cation channel, subfamily M, member 3		Tchem					nonsurface												S	1	1	1	A	1	1	2						0.242166	0.248467	0.198156	0.150898	0.205638	80036
226026	10090	Smc5	structural maintenance of chromosomes 5		Tbio	NUCLEUS								S	4	4	4	R	4	4	4									0.0524875	0.0479715	0.0504505	0.057859	0.057293						23137
226041	10090	Pgm5	phosphoglucomutase 5		Tbio									S	29	29	180	S	33	33	181	S	1	1	98	S	1	1	48	71.3764	83.4406	89.7041	72.228	77.6254	285.699	337.992	346.365	246.692	308.312	5239
226043	10090	Cbwd1	COBW domain containing 1		Tbio									S	4	4	5	S	4	4	7									0.305483	0.291921	0.304354	0.295022	0.31916						55871
226089	10090	Ric1	RAB6A GEF complex partner 1		Tbio					nonsurface				S	2	2	2					S	4	4	9	S	3	3	5	0.00569901	0.00664358	0.00601762	0.00479695	0.00559718	0.546542	0.597826	0.592404	0.479539	0.490523	57589
226090	10090	Ermp1	endoplasmic reticulum metallopeptidase 1		Tdark					surface				S	16	16	40	S	14	14	40					A	1	1	1	8.9801	8.1279	7.45348	5.90013	6.84689						79956
226098	10090	Hectd2	HECT domain containing 2	UBI-E3	Tbio																	S	1	1	1										1.48065	1.32659	1.44595	1.57234	1.43677	143279
226101	10090	Myof	myoferlin	PM	Tbio					surface	Cell Membrane			S	81	79	161	S	81	79	154	S	1	1	3	S	1	1	4	4.30022	4.85209	5.59484	5.97871	5.02116	0.324421	0.317792	0.334596	0.355134	0.342096	26509
226122	10090	Ubtd1	ubiquitin domain containing 1	UBI-UBL	Tdark									S	2	0	2													0.209074	0.201684	0.171492	0.175832	0.194245						80019
226139	10090	Cox15	cytochrome c oxidase assembly protein 15		Tbio	NUCLEUS		MIM	OXPHOS > Complex IV > CIV assembly factors | Metabolism > Metals and cofactors > Heme synthesis and processing | OXPHOS > OXPHOS assembly factors	nonsurface				S	6	6	14	S	2	2	3									1.56091	1.49706	1.37739	1.0717	1.26036						1355
226144	10090	Erlin1	ER lipid raft associated 1		Tbio		ENDORETICULUM			nonsurface				S	16	13	47	S	12	9	48									9.20358	9.5413	9.49619	8.49517	8.46037						10613
226154	10090	Lzts2	leucine zipper, putative tumor suppressor 2		Tbio									S	10	10	10	S	10	10	10	S	2	2	6	S	2	2	6	0.521013	0.528307	0.519694	0.54025	0.528956	1.10764	1.08123	1.03442	1.17194	1.0169	84445
226162	10090	Dpcd	deleted in primary ciliary dyskinesia		Tbio	NUCLEUS								S	2	2	2	S	1	1	1									0.35122	0.356751	0.359056	0.407747	0.359544						25911
226178	10090	Wbp1l	WW domain binding protein 1 like		Tdark					nonsurface												S	1	1	1										0.438339	0.440714	0.385441	0.483777	0.504154	54838
226180	10090	Ina	internexin neuronal intermediate filament protein, alpha		Tbio									S	14	12	72	S	10	8	44									0.824686	0.904661	1.0877	0.893136	1.00404						9118
226182	10090	Taf5	TAF5 RNA polymerase II, TATA box binding protein (TBP)-associated factor	TC	Tbio	NUCLEUS								S	9	9	12	S	9	9	9									0.332817	0.34669	0.316081	0.316646	0.309017						6877
226243	10090	Habp2	hyaluronic acid binding protein 2		Tbio							ASSOCIATED	SECRETED	S	10	10	15	S	9	9	16									13.8122	15.8543	15.0908	13.2873	13.7361						3026
226250	10090	Afap1l2	actin filament associated protein 1-like 2		Tbio	CYTOPLASM								S	3	3	3	S	4	4	7	S	2	2	3	S	2	2	2	0.0284752	0.0334241	0.0304718	0.0360276	0.0470284	1.26409	1.31345	1.2357	1.17083	1.19589	84632
226251	10090	Ablim1	actin-binding LIM protein 1		Tbio	CYTOPLASM								S	34	33	83	S	28	27	74	S	13	13	58	S	9	9	52	8.62408	8.30892	8.05008	7.65243	8.23885	37.3196	36.3968	34.6529	35.2272	34.8092	3983
226252	10090	Fam160b1	family with sequence similarity 160, member B1		Tdark									S	14	13	19	S	8	7	11					A	1	1	1	1.19873	1.25229	1.17447	1.11001	1.21569						57700
226255	10090	Atrnl1	attractin like 1	PM	Tdark					surface				S	4	4	4	A	1	1	1	A	1	1	1					0.0451568	0.0508707	0.0543344	0.0504926	0.0494439	0	0	0	0	0	26033
226352	10090	Epb41l5	erythrocyte membrane protein band 4.1 like 5	PM	Tbio	NUCLEUS								S	19	16	42	S	16	13	27	S	1	1	1	S	1	1	4	6.61403	6.33617	6.04999	5.38368	6.06742	0.301941	0.264819	0.277144	0.287385	0.271139	57669
226407	10090	Rab3gap1	RAB3 GTPase activating protein subunit 1		Tbio		GOLGI							S	22	22	40	S	23	23	35					S	1	1	2	2.33389	2.22453	2.27317	2.39026	2.26167						22930
226412	10090	R3hdm1	R3H domain containing 1		Tdark									S	3	3	3	S	1	1	1	S	5	3	7	S	5	4	7	0.111971	0.105254	0.110079	0.115916	0.114429	1.92832	1.92694	1.80915	1.68236	1.81481	23518
226414	10090	Dars	aspartyl-tRNA synthetase	??, PM	Tbio	CYTOPLASM								S	35	35	174	S	31	31	159					S	1	1	2	99.0477	98.1582	93.0487	94.2999	91.3607						1615
226418	10090	Yod1	YOD1 OTU deubiquitinating enzyme 1 homologue (S. cerevisiae)		Tbio	CYTOPLASM								R	2	2	2	S	1	1	2									0.145098	0.192541	0.190315	0.179365	0.197613						55432
226422	10090	Rab29	RAB29, member RAS oncogene family	PM	Tchem	CYTOPLASM	GOLGI				Cell Membrane			S	5	4	7	A	1	0	1									0.818135	0.911543	0.943998	0.899889	0.944764						8934
226432	10090	Ipo9	importin 9		Tbio	CYTOPLASM								S	22	22	39	S	15	15	19									2.02405	2.14818	2.0556	2.20541	1.96795						55705
226499	10090	BC003331	cDNA sequence BC003331		Tdark					nonsurface				S	9	9	28	S	10	10	22									6.95431	7.22742	6.13264	6.12883	6.15051						54953
226517	10090	Smg7	Smg-7 homolog, nonsense mediated mRNA decay factor (C. elegans)		Tbio	BOTH								S	5	5	5	S	4	4	7	S	2	2	2	R	1	1	1	0.0904737	0.0842035	0.0907123	0.0896936	0.0834462	0.0668816	0.0822175	0.093149	0.112567	0.0977922	9887
226519	10090	Lamc1	laminin, gamma 1		Tbio							CORE	SECRETED	S	65	64	352	S	64	63	322									58.663	61.8236	61.5693	59.6857	59.695						3915
226525	10090	Rasal2	RAS protein activator like 2		Tbio									S	4	2	4	A	3	1	4	S	4	4	5	S	8	8	12	0.431784	0.622412	0.496685	0.274326	0.560462	0.556465	0.501362	0.539403	0.565607	0.547076	9462
226527	10090	BC026585	cDNA sequence BC026585											S	7	7	9	S	8	8	10									1.64078	1.83617	1.49819	1.46406	1.4895
226539	10090	Dars2	aspartyl-tRNA synthetase 2 (mitochondrial)	??	Tbio	NUCLEUS		Matrix	Mitochondrial central dogma > Translation > mt-tRNA synthetases					S	18	18	23	S	12	12	17									2.02375	1.83132	1.59114	1.36478	1.65277						55157
226548	10090	Aph1a	anterior pharynx defective 1a homolog (C. elegans)	PM	Tbio		BOTH			nonsurface				S	2	2	3													0.545516	0.538135	0.627664	0.614653	0.492129						51107
226562	10090	Prrc2c	proline-rich coiled-coil 2C		Tbio									S	62	59	121	S	63	61	116	S	10	10	40	S	8	8	35	2.66768	2.65815	2.79496	3.24651	2.68603	5.39859	4.94283	4.73958	7.21253	5.28322	23215
226591	10090	Tiprl	TIP41, TOR signalling pathway regulator-like (S. cerevisiae)		Tbio									S	7	7	10	S	6	6	14	A	1	1	1	A	1	1	1	2.81371	2.99727	2.77663	2.34799	2.62437	0.11889	0.0956256	0.121652	0.113967	0.113675	261726
226594	10090	Rcsd1	RCSD domain containing 1		Tbio									S	8	8	11	S	11	11	16	S	9	9	19	S	5	5	8	0.323932	0.348958	0.378105	0.347721	0.367732	6.45488	6.97482	7.27289	6.93928	6.86265	92241
226610	10090	Fam78b	family with sequence similarity 78, member B		Tdark													S	1	1	1																			149297
226646	10090	Ndufs2	NADH dehydrogenase (ubiquinone) Fe-S protein 2		Tclin			MIM	OXPHOS > Complex I > CI subunits | Metabolism > Metals and cofactors > Fe-S-containing proteins | OXPHOS > OXPHOS subunits					S	21	21	226	S	19	19	189									192.126	172.645	144.449	71.9964	134.957						4720
226654	10090	Tstd1	thiosulfate sulfurtransferase (rhodanese)-like domain containing 1		Tdark	CYTOPLASM		unknown	Metabolism > Sulfur metabolism					S	4	3	17	S	4	3	20									23.4833	21.4838	20.7557	16.7536	20.2974						100131187
226695	10090	Ifi205	interferon activated gene 205		Tbio	NUCLEUS								S	10	1	16	A	9	1	21									0.170224	0.170345	0.224829	0.282511	0.253646						3428
226744	10090	Cnst	consortin, connexin sorting protein	PM	Tdark					nonsurface	Cell Membrane			S	7	7	7	S	12	12	15	S	2	2	7					0.228153	0.250881	0.278252	0.232686	0.280682	1.0925	0.962588	1.27239	0.893837	1.05082	163882
226747	10090	Ahctf1	AT hook containing transcription factor 1	DBTF ATH	Tbio	NUCLEUS								S	38	38	45	S	21	21	25	S	9	9	26	S	8	8	20	0.408375	0.419371	0.447842	0.4836	0.442218	1.98972	2.15989	2.32663	2.76232	2.16406	25909
226751	10090	Cdc42bpa	CDC42 binding protein kinase alpha	KI-P-AGC-DMPK-GEK	Tchem	CYTOPLASM								S	20	15	29	S	20	16	34	S	4	4	8	A	1	1	1	0.916438	1.03791	1.03738	0.920117	1.08445	0.164954	0.183832	0.173483	0.174013	0.166226	8476
226757	10090	Wdr26	WD repeat domain 26	TC	Tbio	BOTH								S	13	13	22	S	8	8	11	S	1	1	4	S	1	1	7	1.18269	1.20719	1.24922	1.33093	1.24721	1.90352	1.99086	2.08293	2.29883	1.93399	80232
226791	10090	Lyplal1	lysophospholipase-like 1		Tbio	CYTOPLASM		unknown	Metabolism > Lipid metabolism					S	7	7	11	S	6	6	7									4.07547	4.23881	3.96343	3.47198	4.34755						127018
226823	10090	Kctd3	potassium channel tetramerisation domain containing 3	nonDNA-BTB	Tdark									S	1	1	1	S	4	4	5	A	2	2	2	S	1	1	1	0.0294746	0.0265455	0.030989	0.0281697	0.0247484	0.134236	0.132583	0.175171	0.165988	0.140806	51133
226830	10090	Smyd2	SET and MYND domain containing 2		Tchem	BOTH								S	3	3	3	S	1	1	1									0.221015	0.235944	0.268474	0.343105	0.250144						56950
226849	10090	Ppp2r5a	protein phosphatase 2, regulatory subunit B', alpha		Tchem	BOTH								S	14	14	26	S	13	13	21									3.29945	3.38065	3.12108	2.84866	3.07003						5525
226856	10090	Lpgat1	lysophosphatidylglycerol acyltransferase 1		Tbio	CYTOPLASM				nonsurface				S	4	4	5	R	2	2	3									0.360394	0.446582	0.433377	0.456725	0.425206						9926
226866	10090	Sbspon	somatomedin B and thrombospondin, type 1 domain containing		Tdark							CORE	SECRETED	S	11	11	26	S	11	11	37									5.52796	5.89412	5.61921	5.35687	5.76866						157869
226971	10090	Plekhb2	pleckstrin homology domain containing, family B (evectins) member 2		Tbio					nonsurface				S	1	1	1	S	2	2	2									0.656008	0.600119	0.675184	0.788823	0.692831						55041
226976	10090	Kansl3	KAT8 regulatory NSL complex subunit 3		Tbio	NUCLEUS								S	3	3	3	S	3	3	3	S	5	5	7	S	4	4	4	0.051319	0.0538234	0.0491743	0.0500893	0.0534958	0.344816	0.329315	0.367613	0.342386	0.364204	55683
226977	10090	Actr1b	ARP1 actin-related protein 1B, centractin beta		Tbio	CYTOPLASM								S	14	7	55	S	14	7	51									21.6576	20.5141	19.3588	15.3727	18.5315						10120
226982	10090	Eif5b	eukaryotic translation initiation factor 5B	RIBO	Tbio	BOTH								S	41	41	101	S	38	38	91	S	6	6	65	S	5	5	63	11.7761	11.6711	10.8762	12.7643	10.9806	61.2872	53.9432	55.1334	67.6013	54.0575	9669
226999	10090	Slc9a2	solute carrier family 9 (sodium/hydrogen exchanger), member 2		Tchem					surface				S	7	5	9	S	3	3	4	S	3	2	10	S	2	2	4	0.589292	0.561845	0.594163	0.528362	0.544925	1.69238	2.0303	1.83173	1.61264	1.7662	6549
227059	10090	Slc39a10	solute carrier family 39 (zinc transporter), member 10		Tbio					surface				S	5	5	5	S	3	3	3									0.0897436	0.103637	0.0984297	0.104151	0.0966949						57181
227095	10090	Hibch	3-hydroxyisobutyryl-Coenzyme A hydrolase		Tbio			Matrix	Metabolism > Amino acid metabolism > Branched-chain amino acid metabolism					S	21	21	148	S	23	23	151									127.49	110.809	88.9755	46.0691	83.2554						26275
227102	10090	Ormdl1	ORM1-like 1 (S. cerevisiae)		Tbio		ENDORETICULUM			nonsurface				S	2	1	4	A	1	0	1									0.411536	0.421544	0.409857	0.386952	0.395173						94101
227120	10090	Plcl1	phospholipase C-like 1		Tbio	CYTOPLASM								S	15	14	22	S	10	9	16	S	2	2	4	S	3	3	5	0.737042	0.681442	0.585032	0.437876	0.617725	0.619972	0.528266	0.61419	0.388801	0.548405	5334
227154	10090	Stradb	STE20-related kinase adaptor beta	KI-P-STE-STE20-STLK	Tbio	BOTH								S	3	3	4	S	1	1	1	S	1	1	1					0.289333	0.251231	0.250621	0.254867	0.222129	0	0	0	0	0	55437
227197	10090	Ndufs1	NADH dehydrogenase (ubiquinone) Fe-S protein 1		Tclin			MIM	OXPHOS > Complex I > CI subunits | Metabolism > Metals and cofactors > Fe-S-containing proteins | OXPHOS > OXPHOS subunits					S	44	44	377	S	44	44	292	S	2	2	2	S	1	1	1	226.5	200.082	161.528	71.7179	158.525	0.272158	0.237898	0.207218	0.157503	0.228819	4719
227210	10090	Ccnyl1	cyclin Y-like 1		Tdark									A	1	1	2					S	4	4	10	S	4	4	6	0	0	0	0	0	17.7709	16.5192	14.8917	12.1078	14.389	151195
227231	10090	Cps1	carbamoyl-phosphate synthetase 1		Tclin	CYTOPLASM		Matrix	Metabolism > Amino acid metabolism > Urea cycle					S	50	47	88	A	4	1	5									1.64203	5.50355	1.61001	1.39093	2.21617						1373
227290	10090	Aamp	angio-associated migratory protein		Tbio						Cell Membrane			S	9	9	15	S	10	10	18									2.23866	2.25186	2.28879	2.53169	2.16314						14
227292	10090	Ctdsp1	CTD (carboxy-terminal domain, RNA polymerase II, polypeptide A) small phosphatase 1		Tbio	NUCLEUS								S	5	3	7	S	4	3	5									1.87559	1.79868	1.83772	1.95842	1.97479						58190
227298	10090	Fam134a	family with sequence similarity 134, member A		Tdark					nonsurface				S	4	4	6	S	3	3	5	S	2	2	6	S	2	2	4	0.193766	0.187073	0.192465	0.24813	0.195338	2.12564	2.05571	2.26296	2.3428	2.39119	79137
227331	10090	Gigyf2	GRB10 interacting GYF protein 2		Tchem		BOTH							S	23	23	37	S	24	24	39	S	6	6	26	S	5	5	26	1.25446	1.16242	1.22555	1.36714	1.2727	8.30619	7.61051	7.46513	8.0266	7.45911	26058
227333	10090	Dgkd	diacylglycerol kinase, delta	KI-L, PM	Tbio	BOTH								S	11	9	12	S	8	7	9									0.284692	0.303288	0.315386	0.299556	0.33677						8527
227334	10090	Usp40	ubiquitin specific peptidase 40	UBI-DUB	Tbio									S	3	3	3	S	1	1	2									0.0385718	0.0331336	0.0366466	0.0372001	0.0455269						55230
227377	10090	Farp2	FERM, RhoGEF and pleckstrin domain protein 2		Tbio	CYTOPLASM								S	16	16	19	S	15	15	21	S	5	5	13	S	5	5	13	2.20437	2.10126	1.856	1.93331	2.04622	1.66283	1.77633	1.97099	1.41528	1.76075	9855
227399	10090	Ppip5k2	diphosphoinositol pentakisphosphate kinase 2		Tbio									S	27	20	37	S	19	15	26	S	2	2	4	R	2	2	3	0.799803	0.792443	0.768517	0.765455	0.786339	0.892242	0.87622	0.954347	1.0569	0.9439	23262
227446	10090	2310035C23Rik	RIKEN cDNA 2310035C23 gene		Tdark									S	27	27	38	S	20	20	25	S	4	4	8	S	5	5	10	1.54531	1.4595	1.44918	1.36299	1.46258	1.78828	1.8571	1.83286	1.5517	1.74795	57614
227485	10090	Cdh19	cadherin 19, type 2	PM	Tbio					surface	Cell Membrane			S	4	4	4	S	4	4	6	R	1	1	2	S	1	1	1	0.111245	0.10606	0.112022	0.109554	0.117256	0.253396	0.269279	0.292746	0.263583	0.294571	28513
227522	10090	Rpp38	ribonuclease P/MRP 38 subunit		Tbio	NUCLEUS								S	4	4	4	R	3	3	3									0.189909	0.161051	0.2244	0.204047	0.20925						10557
227541	10090	Camk1d	calcium/calmodulin-dependent protein kinase ID	KI-P-CAMK-CAMK1	Tchem	BOTH								S	11	7	15	S	11	7	17									1.29691	1.29769	1.33385	1.48797	1.3234						57118
227545	10090	Proser2	proline and serine rich 2		Tdark									S	11	11	16	S	12	12	21	S	4	4	24	S	3	3	14	1.44955	1.37809	1.44105	1.27559	1.39052	16.4094	13.3928	14.0466	15.8994	14.6604	254427
227612	10090	Tor4a	torsin family 4, member A		Tdark					nonsurface				S	3	3	3	R	1	1	2									0.194148	0.203034	0.200756	0.252771	0.181672						54863
227613	10090	Tubb4b	tubulin, beta 4B class IVB		Tclin	BOTH								S	23	1	820	S	21	1	774	A	2	1	3	R	2	1	2	327.169	330.261	321.853	321.901	297.305	0.574847	0.710982	2.00447	0.80535	1.23597	10383
227618	10090	Lrrc26	leucine rich repeat containing 26		Tbio	CYTOPLASM					Cell Membrane			S	1	1	2	S	1	1	1									0.0265287	0.0230203	0.0277109	0.0334474	0.0220814						389816
227619	10090	Man1b1	mannosidase, alpha, class 1B, member 1		Tchem		BOTH			nonsurface				S	8	8	9	S	10	10	11									0.512402	0.500918	0.517591	0.491021	0.480568						11253
227620	10090	Uap1l1	UDP-N-acteylglucosamine pyrophosphorylase 1-like 1		Tdark									S	27	25	58	S	23	21	58					S	1	1	1	25.9072	24.4749	23.0958	24.2963	24.4994						91373
227622	10090	BC029214	cDNA sequence BC029214		Tbio	NUCLEUS								S	3	3	3													0.270383	0.271912	0.277035	0.311524	0.358938						286257
227624	10090	Rabl6	RAB, member RAS oncogene family-like 6		Tbio	BOTH								S	15	15	27	S	15	15	29	S	4	4	12	S	2	2	6	2.87504	2.95489	2.76276	2.75689	2.66512	2.47351	2.37261	2.32202	2.62725	2.1085	55684
227634	10090	Camsap1	calmodulin regulated spectrin-associated protein 1		Tbio	CYTOPLASM								S	3	2	4	S	6	5	6	S	5	5	9	S	6	6	8	0.0777077	0.0699434	0.0802739	0.070901	0.0769546	0.856422	0.789396	0.822054	0.782	0.814837	157922
227638	10090	Qsox2	quiescin Q6 sulfhydryl oxidase 2		Tbio		GOLGI			surface	Cell Membrane		SECRETED	S	9	9	12	S	7	7	9									0.630762	0.638741	0.561786	0.543074	0.601308						169714
227648	10090	Sec16a	SEC16 homolog A, endoplasmic reticulum export factor	PM	Tbio		BOTH							S	70	70	164	S	67	67	130	S	19	19	69	S	14	14	43	5.14819	4.77556	4.58377	4.51445	4.69433	8.20378	7.53421	7.07712	6.50962	7.05274	9919
227656	10090	Rexo4	REX4, RNA exonuclease 4 homolog (S. cerevisiae)		Tbio	NUCLEUS								S	9	9	9	S	6	6	6					A	1	1	1	0.60638	0.543646	0.664928	0.903363	0.715786						57109
227674	10090	Ddx31	DEAD/H (Asp-Glu-Ala-Asp/His) box polypeptide 31	RNA	Tbio		GOLGI							S	2	2	2	S	2	2	2									0.0349906	0.0301296	0.03787	0.040731	0.0321711						64794
227683	10090	Coq4	coenzyme Q4 homolog (yeast)		Tbio			MIM	Metabolism > Metals and cofactors > Coenzyme Q metabolism					S	6	6	11	S	5	5	10									3.0445	2.96353	2.46656	2.10385	2.51474						51117
227693	10090	Zer1	zyg-11 related, cell cycle regulator		Tbio									S	1	1	1	S	3	3	4									0.0528058	0.0558695	0.0479043	0.0475592	0.0546059						10444
227695	10090	D2Wsu81e	DNA segment, Chr 2, Wayne State University 81, expressed		Tbio	CYTOPLASM								S	6	6	6	S	5	4	7	S	1	1	5	S	1	1	3	0.245714	0.266953	0.231666	0.320203	0.266099	1.21417	1.04122	1.20105	1.22836	1.2346	51490
227696	10090	Phyhd1	phytanoyl-CoA dioxygenase domain containing 1		Tdark									S	3	3	4	S	4	4	6									0.570553	0.60086	0.595502	0.573404	0.565717						254295
227699	10090	Nup188	nucleoporin 188		Tbio									S	19	19	23	S	14	14	17	S	2	2	6	S	1	1	3	0.394646	0.400628	0.422915	0.456943	0.397267	0.48331	0.561223	0.527412	0.944564	0.597936	23511
227700	10090	Sh3glb2	SH3-domain GRB2-like endophilin B2		Tbio	CYTOPLASM								S	14	13	37	S	12	11	27	R	1	1	1	A	1	1	1	11.6415	11.7623	11.3067	11.4841	11.6446	0.0357166	0.0319504	0.0770177	0.0739386	0.0679109	56904
227707	10090	BC005624	cDNA sequence BC005624		Tdark	NUCLEUS								S	6	6	13	S	7	7	7									1.05292	1.09389	1.02821	1.20048	1.0927						51759
227715	10090	Exosc2	exosome component 2		Tbio	BOTH								S	4	4	5	S	5	5	9									1.30316	1.21104	1.22688	1.04908	1.06039						23404
227720	10090	Nup214	nucleoporin 214	NUP	Tbio	NUCLEUS								S	37	37	59	S	39	39	63	S	5	5	11	S	4	4	12	1.81991	1.86225	1.8989	2.11228	1.82952	1.78691	2.01174	1.92323	2.21192	1.73581	8021
227723	10090	Prrc2b	proline-rich coiled-coil 2B		Tdark									S	14	12	19	S	22	21	25	S	8	8	17	S	5	5	11	0.182642	0.182883	0.174512	0.191898	0.181903	2.79738	2.9143	3.1673	3.34386	3.11175	84726
227731	10090	Slc25a25	solute carrier family 25 (mitochondrial carrier, phosphate carrier), member 25		Tbio			MIM	Metabolism > Nucleotide metabolism > Nucleotide import | Signaling > Calcium homeostasis > EF hand proteins | Small molecule transport > SLC25A family	nonsurface				S	2	2	2	S	2	1	2									0.096064	0.0777065	0.0858232	0.0704315	0.0770698						114789
227737	10090	Fam129b	family with sequence similarity 129, member B		Tdark	BOTH								S	20	20	35	S	22	22	45	S	2	2	19	S	2	2	15	7.02127	7.07582	6.95488	7.84273	7.06978	4.12782	3.84864	4.10556	4.33889	3.93395	64855
227738	10090	Lrsam1	leucine rich repeat and sterile alpha motif containing 1	UBI-E3	Tbio	CYTOPLASM								S	9	9	11	S	4	4	4									0.297738	0.301617	0.29055	0.28723	0.292806						90678
227743	10090	Mapkap1	mitogen-activated protein kinase associated protein 1	PM	Tbio	CYTOPLASM	GOLGI				Cell Membrane			S	5	5	5	S	3	3	5	A	2	2	2	R	1	1	1	0.371205	0.382101	0.41626	0.336247	0.409226	5.02261	5.67555	4.95407	5.0589	5.48314	79109
227746	10090	Rabepk	Rab9 effector protein with kelch motifs	PM	Tdark									S	6	6	8	S	6	6	9									0.4769	0.485544	0.5024	0.532865	0.514032						10244
227753	10090	Gsn	gelsolin		Tbio	BOTH							SECRETED	S	39	26	386	S	36	25	383	S	3	2	7	S	2	2	5	257.723	242.356	255.347	274.776	251.724	0.752704	0.787059	0.750094	0.821933	0.746473	2934
227800	10090	Rabgap1	RAB GTPase activating protein 1		Tbio					nonsurface				S	31	29	50	S	29	26	48	S	4	4	16	S	3	3	9	1.92197	1.84037	1.82088	1.63729	1.78569	3.70287	3.37968	3.31849	3.15358	3.47832	23637
227801	10090	Dennd1a	DENN/MADD domain containing 1A	PM	Tbio						Cell Membrane			S	9	9	9	S	5	5	6	S	2	2	3	S	1	1	1	0.263373	0.255017	0.2716	0.269773	0.287675	0.441668	0.453805	0.505712	0.524129	0.534429	57706
227937	10090	Pkp4	plakophilin 4		Tbio	BOTH					Cell Membrane			S	30	28	36	S	22	21	27	S	15	15	37	S	10	10	26	0.916588	0.911434	0.832738	0.807885	0.864798	16.3544	15.7685	14.268	13.6452	14.8648	8502
227960	10090	Gca	grancalcin	PM	Tbio	CYTOPLASM								S	7	7	14	S	5	5	13									5.69503	5.38944	4.02916	3.57881	4.45322						25801
228003	10090	Klhl41	kelch-like 41	nonDNA-BTB, PM	Tbio	BOTH					Cell Membrane			R	2	2	2	S	2	2	2									0.11098	0.088033	0.0709571	0.0637496	0.0678308						10324
228005	10090	Ppig	peptidyl-prolyl isomerase G (cyclophilin G)		Tchem	NUCLEUS								S	8	8	15	S	8	8	13	R	5	4	15	S	5	5	10	1.80505	1.78767	1.80738	1.90795	1.71216	5.88721	5.25408	5.92644	6.67004	7.30538	9360
228012	10090	Tlk1	tousled-like kinase 1	KI-P-Other-TLK	Tchem	NUCLEUS								A	6	3	6	A	3	0	3	S	3	3	9	S	2	2	6	0.107993	0.108513	0.112032	0.108788	0.0909483	1.95551	1.66366	1.78341	1.99064	1.7719	9874
228026	10090	Pdk1	pyruvate dehydrogenase kinase, isoenzyme 1	KI-P-Atypical-PDHK-PDHK, PM	Tchem	NUCLEUS		Matrix	Metabolism > Carbohydrate metabolism > Pyruvate metabolism					S	16	13	25	S	10	7	17	R	1	1	1	R	1	1	1	4.36534	4.40012	3.79993	2.45706	3.80816	0.367144	0.33691	0.310299	0.329953	0.309659	5163
228033	10090	Atp5g3	ATP synthase, H+ transporting, mitochondrial F0 complex, subunit C3 (subunit 9)		Tdark			MIM	OXPHOS > Complex V > CV subunits | OXPHOS > OXPHOS subunits	nonsurface				S	1	0	4	A	1	0	2									20.0404	15.5699	18.303	7.65148	13.6789						518
228061	10090	Agps	alkylglycerone phosphate synthase	PM	Tbio									S	23	23	51	S	20	20	42									6.35345	5.67377	5.81665	7.34749	5.7404						8540
228071	10090	Sestd1	SEC14 and spectrin domains 1		Tbio									S	5	5	6	S	10	10	12									0.147214	0.131432	0.142692	0.180829	0.152674						91404
228136	10090	Zdhhc5	zinc finger, DHHC domain containing 5		Tbio					surface	Cell Membrane			S	8	8	8	S	10	10	16	S	13	13	35	S	10	10	22	0.423828	0.470225	0.426201	0.417294	0.419411	9.40409	9.6877	9.76082	10.227	9.14025	25921
228140	10090	Tnks1bp1	tankyrase 1 binding protein 1	TC	Tbio	BOTH								S	81	81	206	S	77	77	214	S	41	41	325	S	39	39	238	22.956	21.0802	19.8071	18.6119	20.1577	130.826	156.092	157.9	129.404	135.105	85456
228355	10090	Madd	MAP-kinase activating death domain		Tbio	CYTOPLASM				nonsurface				S	8	8	10	S	5	5	6	S	6	6	9	S	2	2	2	0.187782	0.186129	0.166884	0.167301	0.184854	0.611377	0.55909	0.566655	0.631861	0.547541	8567
228357	10090	Lrp4	low density lipoprotein receptor-related protein 4	PM	Tbio					surface				S	4	4	4					A	1	1	2					0.141413	0.137976	0.125605	0.134024	0.151522	0.178687	0.17271	0.205376	0.225757	0.209679	4038
228359	10090	Arhgap1	Rho GTPase activating protein 1	PM	Tbio	CYTOPLASM				nonsurface				S	22	22	83	S	18	18	69	S	1	1	7	S	2	2	12	109.916	95.5732	103.339	98.8195	93.4275	23.3368	33.7303	30.5182	18.9876	26.9613	392
228361	10090	Ambra1	autophagy/beclin 1 regulator 1		Tbio	CYTOPLASM								S	2	2	2					S	1	1	1					0.0446082	0.0399722	0.0443282	0.0440266	0.0428113	0.0290161	0.025017	0.0284977	0.0322167	0.0336383	55626
228368	10090	Slc35c1	solute carrier family 35, member C1		Tbio		GOLGI			nonsurface				S	3	3	4	S	1	1	1									0.825266	0.786436	0.82149	0.898275	0.764043						55343
228410	10090	Cstf3	cleavage stimulation factor, 3' pre-RNA, subunit 3	SPL	Tbio	NUCLEUS								S	13	13	23	S	12	12	17	S	1	1	3	S	1	1	4	3.88347	3.90295	4.13476	4.26042	4.15776	4.04574	3.9044	3.93539	4.4178	3.82228	1479
228536	10090	Bahd1	bromo adjacent homology domain containing 1		Tbio													A	1	1	1	S	1	1	1	S	1	1	1						0.203029	0.194477	0.217285	0.201754	0.174332	22893
228545	10090	Vps18	vacuolar protein sorting 18 (yeast)		Tbio									S	17	17	20	S	15	15	20									0.523824	0.527648	0.499285	0.477926	0.506257						57617
228550	10090	Itpka	inositol 1,4,5-trisphosphate 3-kinase A	KI-M	Tchem									S	4	3	4					S	1	1	1					0.112433	0.0867232	0.0978742	0.0793524	0.081119	0.397807	0.278045	0.367167	0.317552	0.324273	3706
228602	10090	4930402H24Rik	RIKEN cDNA 4930402H24 gene		Tdark									S	4	4	4	S	2	2	2									0.046054	0.0430309	0.0445529	0.0427599	0.0459468						25943
228607	10090	Mavs	mitochondrial antiviral signaling protein		Tbio			MOM	Signaling > Immune response	nonsurface				S	19	19	72	S	17	17	68	S	4	4	21	S	4	4	18	22.8147	20.4006	19.1426	15.2391	18.2878	18.0373	31.5594	21.5423	14.807	25.3542	57506
228715	10090	Gm561	predicted gene 561											S	2	2	3	S	2	2	4									0.610799	0.56655	0.522791	0.385589	0.488417
228730	10090	Kiz	kizuna centrosomal protein		Tbio	CYTOPLASM																S	1	1	1										0.104469	0.132562	0.0946001	0.141833	0.10797	55857
228765	10090	Sdcbp2	syndecan binding protein (syntenin) 2		Tbio	CYTOPLASM								S	8	8	24	S	7	7	24	S	1	1	4	S	1	1	3	2.79462	2.95957	3.80742	4.58875	3.21465	2.82513	3.74739	4.20118	3.1132	2.81256	27111
228769	10090	Psmf1	proteasome (prosome, macropain) inhibitor subunit 1	UBI-PRO	Tbio		ENDORETICULUM							S	7	7	13	S	6	6	10	S	1	1	36	S	1	1	19	7.72361	7.59297	6.70106	8.1326	7.10333	61.4087	54.5413	52.6173	51.5328	53.7338	9491
228785	10090	Mylk2	myosin, light polypeptide kinase 2, skeletal muscle	KI-P-CAMK-MLCK	Tchem	BOTH								S	1	0	1	R	2	1	10									3.48912	4.26967	4.82944	3.64896	3.96385						85366
228787	10090	Xkr7	X Kell blood group precursor related family member 7 homolog		Tdark													A	2	2	2	S	1	1	1										0.047847	0.0467414	0.0421141	0.0447703	0.0508176	343702
228801	10090	Bpifb1	BPI fold containing family B, member 1		Tbio								SECRETED	S	21	21	65	S	19	19	93									13.1178	53.9516	68.0751	16.0093	31.4069						92747
228812	10090	Pigu	phosphatidylinositol glycan anchor biosynthesis, class U	PM	Tbio					nonsurface				S	2	2	5	R	2	2	3									1.20608	1.20574	1.21894	1.12531	1.03109						128869
228836	10090	Dlgap4	discs, large homolog-associated protein 4 (Drosophila)	PM	Tbio									S	12	12	21	S	11	11	15	S	5	5	19	S	3	3	10	2.27497	2.18186	2.15033	1.83842	2.09479	8.70975	8.05746	7.58389	6.19054	7.47968	22839
228850	10090	Ralgapb	Ral GTPase activating protein, beta subunit (non-catalytic)		Tbio									S	26	26	40	S	23	23	33	S	9	9	27	S	7	7	19	1.56923	1.43613	1.4127	1.18015	1.28314	5.25138	4.87542	4.69583	4.18362	5.06996	57148
228858	10090	Gdap1l1	ganglioside-induced differentiation-associated protein 1-like 1		Tdark					nonsurface								S	1	1	1																			78997
228859	10090	Fitm2	fat storage-inducing transmembrane protein 2		Tdark					nonsurface				S	2	2	3	S	2	2	3									0.9381	0.819222	0.845526	0.820335	0.851688						128486
228866	10090	Pcif1	PDX1 C-terminal inhibiting factor 1	TC-n	Tbio	NUCLEUS								S	7	7	9	S	11	11	14	S	4	4	14	S	3	3	10	0.293639	0.302181	0.322975	0.338325	0.319713	3.48316	3.70777	3.44463	3.35031	3.17059	63935
228869	10090	Ncoa5	nuclear receptor coactivator 5	TC	Tbio	NUCLEUS								S	13	13	17	S	15	15	21	A	1	1	1	S	1	1	1	1.81169	2.01033	2.02582	2.0988	1.93564	0	0	0	0	0	57727
228875	10090	Slc35c2	solute carrier family 35, member C2		Tdark		GOLGI			nonsurface								A	1	1	2	S	1	1	1	S	1	1	1						2.08044	1.21365	0.965455	0.863088	1.0703	51006
228880	10090	Zmynd8	zinc finger, MYND-type containing 8	CBTC	Tbio	BOTH								S	17	17	21	S	12	12	15	S	6	6	29	S	7	7	21	2.9638	4.43259	2.28055	4.15952	2.31142	6.75567	6.89058	7.13076	7.64393	6.9472	23613
228889	10090	Ddx27	DEAD (Asp-Glu-Ala-Asp) box polypeptide 27	RNA	Tbio									S	9	9	9	S	14	14	18					A	1	1	2	0.473084	0.504565	0.537997	0.666593	0.532279						55661
228960	10090	Stx16	syntaxin 16		Tbio	CYTOPLASM	GOLGI			nonsurface				S	5	5	7	R	3	3	3	S	1	1	3	S	1	1	1	1.57776	1.83319	1.75012	1.39512	1.39259	0.231202	0.201077	0.201477	0.199873	0.266451	8675
228961	10090	Npepl1	aminopeptidase-like 1		Tdark	BOTH								S	12	12	16	S	12	12	24									4.4204	4.75638	5.11532	4.23554	4.19071						79716
228966	10090	Ppp1r3d	protein phosphatase 1, regulatory subunit 3D		Tdark																	S	1	1	1										0.279465	0.254957	0.279954	0.249577	0.29107	5509
228980	10090	Taf4a	TAF4A RNA polymerase II, TATA box binding protein (TBP)-associated factor	TC	Tbio									S	6	6	6	S	8	8	9					R	1	1	1	0.110597	0.109043	0.0949388	0.100728	0.0908506						6874
228983	10090	Osbpl2	oxysterol binding protein-like 2		Tbio									S	12	11	34	S	11	11	18									4.39502	3.99487	4.01574	4.17066	3.97505						9885
228994	10090	Ythdf1	YTH domain family 1		Tbio	CYTOPLASM								S	14	7	28	S	11	6	22									3.43421	3.34367	3.75226	4.00136	3.42353						54915
228998	10090	Arfgap1	ADP-ribosylation factor GTPase activating protein 1		Tbio									S	14	14	32	S	15	15	33	S	5	5	23	S	2	2	12	7.07874	6.78753	6.68642	7.17868	6.78769	23.9956	26.766	29.3375	28.6155	26.4944	55738
229003	10090	Helz2	helicase with zinc finger 2, transcriptional coactivator	TC	Tdark	CYTOPLASM								S	33	33	38	S	22	22	29									0.29335	0.28541	0.301495	0.386569	0.311207						85441
229004	10090	Gmeb2	glucocorticoid modulatory element binding protein 2	DBTF SAND	Tdark	NUCLEUS								S	5	4	5	A	2	0	2									3.86823	6.86651	8.7956	4.52084	6.60979						26205
229007	10090	Zgpat	zinc finger, CCCH-type with G patch domain	RNA?	Tbio	NUCLEUS								S	6	6	7	S	4	4	5	S	1	1	1					0.859728	0.449804	0.549164	0.337237	1.028	0.134479	0.179193	0.131277	0.128456	0.132264	84619
229096	10090	Ythdf3	YTH domain family 3		Tbio									S	17	11	31	S	16	12	26	S	1	1	3	S	1	1	1	4.12999	4.06958	4.12026	4.61703	4.06342	0.732296	0.666801	0.630851	0.831818	0.687176	253943
229211	10090	Acad9	acyl-Coenzyme A dehydrogenase family, member 9		Tbio	NUCLEUS		MIM	OXPHOS > Complex I > CI assembly factors | OXPHOS > OXPHOS assembly factors					S	27	27	119	S	29	29	106	S	2	2	12	S	1	1	2	58.712	50.9725	43.3475	25.6426	42.3473	8.12318	5.81943	3.16758	2.0441	3.82849	28976
229227	10090	4932438A13Rik	RIKEN cDNA 4932438A13 gene		Tbio	NUCLEUS				nonsurface				S	3	3	3	A	1	1	1	S	4	4	7	S	4	4	4	0.00199021	0.00199663	0.00179592	0.00181942	0.0019018	0.153437	0.157854	0.142677	0.132876	0.145255	84162
229279	10090	Hnrnpa3	heterogeneous nuclear ribonucleoprotein A3	TC RNA										S	25	6	252	S	27	6	229	A	5	1	55	S	2	0	91	321.205	332.937	337.78	398.725	331.325	50.1675	51.1083	48.8277	52.4156	48.6419
229285	10090	Spg20	spastic paraplegia 20, spartin (Troyer syndrome) homolog (human)											S	15	15	20	S	11	11	15									1.83818	1.79545	1.66775	1.48378	1.56643
229317	10090	Eif2a	eukaryotic translation initiation factor 2A	RIBO	Tbio	CYTOPLASM								S	23	23	71	S	22	22	52									11.48	11.3224	11.2594	14.0221	11.1579						83939
229363	10090	Gmps	guanine monophosphate synthetase		Tbio									S	29	29	81	S	29	29	73	S	2	2	6	S	1	1	9	11.0715	11.1832	11.1787	12.4151	10.9135	7.05254	6.53785	7.24213	7.56983	6.35063	8833
229389	10090	Otol1	otolin 1 homolog (zebrafish)		Tbio							CORE	SECRETED	S	2	2	8	S	1	1	6									30.3246	24.3196	21.2655	10.493	21.47						131149
229445	10090	Ctso	cathepsin O		Tbio							ASSOCIATED		S	3	3	4	R	1	1	1									0.153906	0.162778	0.169314	0.208699	0.16555						1519
229474	10090	Fhdc1	FH2 domain containing 1		Tbio		GOLGI							A	1	1	1	A	1	1	1	S	3	3	3	A	1	1	1	0.0147762	0.0153371	0.0160278	0.0180208	0.0165744	0.215787	0.211537	0.19169	0.185807	0.199152	85462
229487	10090	Gatb	glutamyl-tRNA(Gln) amidotransferase, subunit B		Tbio			Matrix	Mitochondrial central dogma > Translation > mt-tRNA synthetases					S	12	12	18	S	11	11	12									1.43305	1.23021	1.06699	0.803508	1.11436						5188
229488	10090	Fam160a1	family with sequence similarity 160, member A1		Tdark									S	7	7	7	R	2	2	2									0.450564	0.425421	0.383709	0.294924	0.385418						729830
229503	10090	Rrnad1	ribosomal RNA adenine dimethylase domain containing 1		Tdark					nonsurface				S	1	1	4	S	1	1	5									2.49646	3.43677	3.38813	2.21886	3.30651						51093
229504	10090	Isg20l2	interferon stimulated exonuclease gene 20-like 2	??	Tdark									S	1	1	1	S	5	5	5									0.0701985	0.0690319	0.0803648	0.0788788	0.0866885						81875
229512	10090	Smg5	Smg-5 homolog, nonsense mediated mRNA decay factor (C. elegans)		Tbio	BOTH				nonsurface				S	4	4	5	S	6	6	8									0.0793483	0.0887502	0.0924074	0.0976348	0.0824638						23381
229524	10090	Msto1	misato homolog 1 (Drosophila)		Tbio	CYTOPLASM								S	12	12	18	S	8	8	9									0.873444	0.887873	0.78335	0.784612	0.835717						55154
229534	10090	Pbxip1	pre B cell leukemia transcription factor interacting protein 1		Tbio	NUCLEUS				nonsurface				S	14	14	21	S	15	15	22	S	2	2	8	S	2	2	4	3.5094	3.59968	3.54827	3.92482	3.43772	2.09154	2.51396	2.93556	2.47799	2.37661	57326
229541	10090	Dennd4b	DENN/MADD domain containing 4B		Tbio	NUCLEUS	GOLGI							R	2	2	2	S	1	1	1					A	1	1	1	0.23727	0.216002	0.25421	0.272166	0.241848						9909
229542	10090	Gatad2b	GATA zinc finger domain containing 2B	DBTF ZNF-GATA	Tbio									S	14	14	28	S	11	11	17	S	3	3	10	S	3	3	9	1.56187	1.63899	1.72191	1.84087	1.74757	3.64148	3.75562	3.70545	3.9095	3.51988	57459
229543	10090	Ints3	integrator complex subunit 3	TC?	Tbio	BOTH								S	16	16	23	S	11	11	12	S	2	2	10	S	3	3	12	0.934359	0.921526	0.986728	0.993984	0.958561	2.9089	2.83759	2.88386	2.26833	2.8793	65123
229574	10090	Flg2	filaggrin family member 2											S	3	3	3	S	4	4	4									0.00517804	0.00722597	0.00479624	0.0029363	0.00723517
229584	10090	Pogz	pogo transposable element with ZNF domain		Tbio	BOTH								S	11	11	18	S	9	9	12	S	3	3	7	S	4	4	6	0.292799	0.316331	0.306489	0.320648	0.286282	0.745784	0.724619	0.778731	0.793669	0.787797	23126
229589	10090	Prune	prune homolog (Drosophila)		Tchem	BOTH								S	11	11	17	S	10	10	16									4.09301	3.7484	3.50638	3.44112	3.41954						58497
229593	10090	Golph3l	golgi phosphoprotein 3-like		Tbio									S	9	8	21	S	9	8	19									3.7139	3.47787	3.61637	4.59327	3.66908						55204
229595	10090	Adamtsl4	ADAMTS-like 4		Tbio							ASSOCIATED	SECRETED	S	4	4	4	R	2	2	2									0.0679653	0.070113	0.069664	0.0658677	0.0656745						54507
229603	10090	Otud7b	OTU domain containing 7B	UBI-UBD	Tbio	BOTH								S	8	8	13	S	9	7	15	S	4	4	5	S	2	2	4	0.377849	0.369677	0.374754	0.398966	0.370698	1.78906	1.53172	1.26524	1.20379	1.40208	56957
229658	10090	Vangl1	vang-like 1 (van gogh, Drosophila)		Tbio					nonsurface	Cell Membrane			S	3	3	4	S	3	3	5									0.158765	0.191593	0.207228	0.214345	0.163745						81839
229663	10090	Csde1	cold shock domain containing E1, RNA binding	DBTF CSD	Tbio		GOLGI							S	42	42	112	S	37	37	89	S	2	2	4	R	1	1	1	19.8844	19.2349	19.4829	22.8445	19.6511	0.195603	0.196954	0.206583	0.184491	0.17769	7812
229675	10090	Rsbn1	rosbin, round spermatid basic protein 1		Tdark	NUCLEUS								S	4	4	4	S	4	4	4									0.364272	0.413932	0.413245	0.427748	0.399126						54665
229681	10090	St7l	suppression of tumorigenicity 7-like		Tbio					nonsurface				S	1	0	1	A	2	1	2									0.0319527	0.0288045	0.0334557	0.0336262	0.0345415						54879
229697	10090	Cym	chymosin											S	1	1	1	S	2	2	2									0.165757	0.350063	0.224673	0.144243	0.191849
229700	10090	Rbm15	RNA binding motif protein 15	RNA	Tbio	NUCLEUS								S	19	19	24	S	17	17	31	S	5	5	19	S	7	7	15	0.863174	0.883796	0.922798	1.00809	0.951629	13.205	13.599	12.0942	13.9023	12.8734	64783
229706	10090	Slc6a17	solute carrier family 6 (neurotransmitter transporter), member 17		Tbio					surface												S	1	1	2	A	2	2	2						0.33203	0.358485	0.300311	0.309364	0.341894	388662
229707	10090	Strip1	striatin interacting protein 1		Tbio	NUCLEUS								S	16	12	20	S	11	8	17	S	2	2	16	S	2	2	17	1.42308	1.42802	1.38865	1.43534	1.37035	6.57448	5.67964	6.13955	5.94787	6.51276	85369
229709	10090	Ahcyl1	S-adenosylhomocysteine hydrolase-like 1		Tchem	CYTOPLASM		MOM	Mitochondrial dynamics and surveillance > Organelle contact sites					S	20	9	103	S	19	9	97	R	1	1	1					23.678	23.9177	23.6296	22.5949	22.7799	0.187878	0.159886	0.14915	0.141068	0.172794	10768
229722	10090	5330417C22Rik	RIKEN cDNA 5330417C22 gene		Tbio					surface	Cell Membrane			S	20	20	36	S	18	18	29									2.98755	2.78078	2.31281	1.667	2.55419						57535
229725	10090	Clcc1	chloride channel CLIC-like 1		Tbio	NUCLEUS	BOTH							S	12	12	22	S	12	12	23	S	3	3	5	S	3	3	4	2.64233	2.6533	2.75267	3.16532	2.69362	1.3411	1.60555	2.02475	1.8333	1.8658	23155
229731	10090	Slc25a24	solute carrier family 25 (mitochondrial carrier, phosphate carrier), member 24		Tbio			MIM	Metabolism > Nucleotide metabolism > Nucleotide import | Signaling > Calcium homeostasis > EF hand proteins | Small molecule transport > SLC25A family	nonsurface				S	19	19	48	S	15	15	37									9.29584	10.1744	11.0216	11.7351	10.4693						29957
229782	10090	Slc35a3	solute carrier family 35 (UDP-N-acetylglucosamine (UDP-GlcNAc) transporter), member 3		Tbio		GOLGI			nonsurface				S	2	2	2	S	3	3	5									1.66672	1.46179	1.75191	1.34798	1.43646						23443
229841	10090	Cenpe	centromere protein E		Tchem	NUCLEUS								S	2	2	2	A	1	1	1					A	1	1	1	0.0330823	0.0311959	0.0372838	0.0265725	0.033785						1062
229877	10090	Rap1gds1	RAP1, GTP-GDP dissociation stimulator 1		Tbio		ENDORETICULUM							S	17	17	29	S	20	20	37									5.35567	5.19931	5.15355	5.04227	5.07085						5910
229898	10090	Gbp5	guanylate binding protein 5	PM	Tbio	CYTOPLASM	GOLGI			nonsurface				S	3	3	3	S	3	3	3									0.26474	0.279789	0.286034	0.272315	0.313002						115362
229900	10090	Gbp7	guanylate binding protein 7		Tdark					nonsurface				S	14	12	19	S	16	13	18									1.28301	1.32379	1.36683	1.37037	1.36761						388646
229905	10090	Ccbl2	cysteine conjugate-beta lyase 2		Tbio	CYTOPLASM		Matrix	Metabolism > Amino acid metabolism > Kynurenine metabolism | Metabolism > Metals and cofactors > NAD biosynthesis and metabolism					S	18	18	76	S	20	20	70									49.0371	43.1514	34.3362	14.9564	33.7337						56267
229906	10090	Gtf2b	general transcription factor IIB	TC	Tbio	NUCLEUS								S	6	6	12	S	9	9	14									1.51596	1.5446	1.50051	1.69502	1.5072						2959
229937	10090	Znhit6	zinc finger, HIT type 6		Tbio	NUCLEUS												S	2	2	2																			54680
230027	10090	Coq3	coenzyme Q3 homolog, methyltransferase (yeast)		Tbio			MIM	Metabolism > Metals and cofactors > Coenzyme Q metabolism					S	8	8	17	S	7	7	16									39.175	35.2589	29.8804	19.1372	29.2184						51805
230073	10090	Ddx58	DEAD (Asp-Glu-Ala-Asp) box polypeptide 58	RNA	Tbio	CYTOPLASM					Cell Membrane			S	33	33	51	S	25	25	42									4.17092	4.42468	4.4071	4.6858	4.67437						23586
230075	10090	Ndufb6	NADH dehydrogenase (ubiquinone) 1 beta subcomplex, 6		Tclin			MIM	OXPHOS > Complex I > CI subunits | OXPHOS > OXPHOS subunits	nonsurface				S	8	8	56	S	8	8	32									117.17	99.7589	82.1072	47.7944	77.8922						4712
230082	10090	Nol6	nucleolar protein family 6 (RNA-associated)		Tbio	NUCLEUS								S	6	6	9	S	9	9	9									0.280467	0.327985	0.345063	0.390273	0.310566						65083
230085	10090	Phf24	PHD finger protein 24	TC?	Tdark									R	4	4	5	S	5	5	5					A	1	1	1	0.289839	0.293768	0.32445	0.297169	0.30573						23349
230099	10090	Car9	carbonic anhydrase 9	PM	Tclin						Cell Membrane			S	8	8	23	S	7	7	18	S	2	2	11	S	3	3	6	22.9257	20.7576	18.2402	14.1253	17.978	14.9426	14.1267	15.6257	14.344	14.14	768
230101	10090	Gba2	glucosidase beta 2	PM	Tchem									S	4	4	4	A	2	2	2	S	1	1	5	S	1	1	4	0.116813	0.133542	0.112261	0.120009	0.128812	0.463984	0.489967	0.456736	0.481412	0.485261	57704
230103	10090	Npr2	natriuretic peptide receptor 2	KI-P-RGC-RGC, PM	Tbio					surface				S	6	5	6													0.0690103	0.0658648	0.0759016	0.0791486	0.0729177						4882
230125	10090	Slc25a51	solute carrier family 25, member 51		Tdark			MIM	Metabolism > Metals and cofactors > NAD biosynthesis and metabolism | Small molecule transport > SLC25A family	nonsurface				S	6	6	7	S	5	5	7									1.33596	1.23642	1.06026	0.839285	1.13066						92014
230126	10090	Shb	src homology 2 domain-containing transforming protein B	PM	Tbio						Cell Membrane			S	1	1	1	A	3	3	3	S	1	1	1	S	1	1	2	0.0325147	0.0270802	0.0345733	0.0351377	0.0286716	0.312099	0.270672	0.197924	0.201893	0.235977	6461
230145	10090	Galnt12	UDP-N-acetyl-alpha-D-galactosamine:polypeptide N-acetylgalactosaminyltransferase 12		Tbio		GOLGI			nonsurface				S	14	13	24	S	15	14	20									2.09609	2.16068	2.28461	2.35078	2.22189						79695
230161	10090	Acnat1	acyl-coenzyme A amino acid N-acyltransferase 1											S	1	1	2	A	3	2	4									0.0489344	0.0439454	0.0459321	0.0398759	0.0416478
230163	10090	Aldob	aldolase B, fructose-bisphosphate	PM	Tbio									S	14	13	38	S	10	9	25									8.08255	9.77955	6.40972	6.0265	6.88495						229
230233	10090	Ikbkap	inhibitor of kappa light polypeptide enhancer in B cells, kinase complex-associated protein		Tbio	CYTOPLASM								S	29	29	39	S	24	24	31									2.31851	2.31775	2.18383	2.38566	2.08857						8518
230234	10090	Fam206a	family with sequence similarity 206, member A		Tbio									S	7	7	10	S	4	4	6									1.90697	1.8266	2.04832	2.19616	1.97958						54942
230249	10090	AI314180	expressed sequence AI314180		Tbio	NUCLEUS	ENDORETICULUM							S	54	54	114	S	46	46	75									3.96075	3.92206	3.91411	4.20959	3.78306						23392
230257	10090	Ptbp3	polypyrimidine tract binding protein 3	SPL	Tbio	NUCLEUS								S	15	12	84	S	14	11	73	S	1	1	1	S	1	1	1	14.456	15.6451	16.2142	16.0217	15.2893	0.255261	0.302528	0.226627	0.321845	0.289867	9991
230259	10090	E130308A19Rik	RIKEN cDNA E130308A19 gene											A	1	1	2	A	1	1	2	S	1	1	1					0.154178	0.142583	0.174657	0.168515	0.202491	0.100913	0.0849335	0.104139	0.106752	0.109007
230376	10090	Haus6	HAUS augmin-like complex, subunit 6		Tbio									S	3	3	3	S	1	1	1	S	3	3	3					0.0333971	0.032125	0.032748	0.0432109	0.0319034	0.362455	0.416913	0.389454	0.496354	0.388802	54801
230393	10090	Focad	focadhesin		Tdark					nonsurface	Cell Membrane			S	14	14	20	S	7	7	12									0.236574	0.238139	0.22843	0.227794	0.216727						54914
230484	10090	Usp1	ubiquitin specific peptidase 1	UBI-DUB	Tchem	NUCLEUS																S	4	4	6	S	1	1	2						0.209986	0.205256	0.233698	0.381408	0.261254	7398
230558	10090	C8a	complement component 8, alpha polypeptide	PM	Tbio						Cell Membrane		SECRETED	S	12	12	16	S	8	8	8									0.96011	0.74886	0.782026	0.980009	0.79148						731
230576	10090	Ttc22	tetratricopeptide repeat domain 22		Tdark									S	3	3	4	S	1	1	1									0.115901	0.11399	0.129879	0.146292	0.125897						55001
230577	10090	Pars2	prolyl-tRNA synthetase (mitochondrial)(putative)		Tbio			Matrix	Mitochondrial central dogma > Translation > mt-tRNA synthetases					S	10	10	13	S	5	5	7									0.82987	0.762762	0.714507	0.666367	0.724602						25973
230584	10090	Yipf1	Yip1 domain family, member 1		Tbio		GOLGI							A	2	2	2	S	2	2	3									0.146479	0.142204	0.129147	0.14742	0.125958						54432
230594	10090	Zcchc11	zinc finger, CCHC domain containing 11		Tbio	CYTOPLASM								S	3	1	5	A	2	1	3	A	1	1	1					0.00962324	0.0127185	0.0105447	0.0110697	0.0102977	0.0439219	0.057761	0.0599053	0.0477283	0.0505035	23318
230596	10090	Prpf38a	PRP38 pre-mRNA processing factor 38 (yeast) domain containing A		Tbio	NUCLEUS								S	5	5	5	S	7	7	9	A	2	2	6	A	1	1	2	0.535267	0.559515	0.555756	0.594739	0.576352	2.29873	2.01812	1.94181	2.19108	1.81507	84950
230597	10090	Zfyve9	zinc finger, FYVE domain containing 9		Tbio									S	5	5	6	S	2	2	3									0.0519	0.0507187	0.0439878	0.0426817	0.0414821						9372
230598	10090	Nrd1	nardilysin, N-arginine dibasic convertase, NRD convertase 1		Tbio			Matrix	Protein import, sorting and homeostasis > Protein homeostasis > Chaperones | Protein import, sorting and homeostasis > Protein import and sorting					S	35	35	77	S	32	32	60	R	2	2	5					6.47336	6.59602	6.04396	6.75084	5.80404	0.776249	0.909097	0.805721	0.958697	0.827569	4898
230603	10090	Ttc39a	tetratricopeptide repeat domain 39A		Tdark									S	10	10	16	S	10	10	12	A	1	1	2					1.0091	0.93351	1.11068	1.32116	1.03888	0.345196	0.336384	0.295138	0.355713	0.330726	22996
230648	10090	Efcab14	EF-hand calcium binding domain 14		Tdark									S	3	3	3	S	2	2	2									0.10336	0.103171	0.0997947	0.107721	0.10431						9813
230649	10090	Atpaf1	ATP synthase mitochondrial F1 complex assembly factor 1		Tbio			Matrix	OXPHOS > Complex V > CV assembly factors | OXPHOS > OXPHOS assembly factors					S	10	10	20	S	6	6	9									3.21802	2.89058	2.58732	2.12971	2.55423						64756
230654	10090	Lrrc41	leucine rich repeat containing 41		Tdark	BOTH								S	3	3	3	S	4	4	4									0.120183	0.112483	0.124241	0.115294	0.11873						10489
230673	10090	Ipo13	importin 13	NUP	Tbio	BOTH								S	4	4	4	S	5	5	5									0.0873299	0.0829549	0.0840418	0.0830076	0.0808585						9670
230674	10090	Kdm4a	lysine (K)-specific demethylase 4A	TC	Tchem	NUCLEUS								S	2	2	2					S	1	1	1					0.00833044	0.0100224	0.00929225	0.0105039	0.0097736	0.0117033	0.0161387	0.0183406	0.0190351	0.0176638	9682
230696	10090	AU022252	expressed sequence AU022252		Tdark									S	5	5	5	S	3	3	3									1.24184	1.28563	1.24734	1.15043	1.13874						79078
230700	10090	Foxj3	forkhead box J3	DBTF FOX	Tbio	NUCLEUS								S	1	1	1	S	3	3	3	S	1	1	2					0.0415997	0.0433494	0.0463918	0.0372626	0.0512007	0.638284	0.592108	0.504878	0.552868	0.668055	22887
230709	10090	Zmpste24	zinc metallopeptidase, STE24		Tbio					nonsurface				S	11	11	34	S	11	11	30									7.79849	7.67323	7.75552	8.56004	7.47848						10269
230721	10090	Pabpc4	poly(A) binding protein, cytoplasmic 4	RNA	Tbio	BOTH								S	27	15	128	S	28	16	150					A	1	1	1	34.258	33.1222	31.5435	40.9963	32.6622						8761
230734	10090	Yrdc	yrdC domain containing (E.coli)		Tdark	CYTOPLASM		Matrix	Mitochondrial central dogma > mtRNA metabolism > mt-tRNA modifications					S	4	4	8	S	6	6	7									1.1524	1.23913	1.23393	1.25851	1.25051						79693
230737	10090	Gnl2	guanine nucleotide binding protein-like 2 (nucleolar)		Tbio	NUCLEUS								S	6	6	8	S	9	9	10									0.442489	0.412787	0.470341	0.611778	0.495621						29889
230738	10090	Zc3h12a	zinc finger CCCH type containing 12A	PM	Tbio	BOTH								A	4	1	5	S	2	1	2	A	1	1	2					0.153871	0.153474	0.143204	0.142979	0.138622	0.0967179	0.0843259	0.0796459	0.0830053	0.078296	80149
230751	10090	Oscp1	organic solute carrier partner 1	PM	Tbio						Cell Membrane							S	2	2	2																			127700
230752	10090	Eva1b	eva-1 homolog B (C. elegans)		Tdark					nonsurface				S	1	1	1	S	1	1	2	S	1	1	1	S	1	1	1	0.528398	0.495866	0.553517	0.428571	0.568815	0.35676	0.23337	0.336311	0.351889	0.398783	55194
230753	10090	Thrap3	thyroid hormone receptor associated protein 3	TC	Tbio	NUCLEUS								S	36	35	89	S	35	34	77	S	20	19	103	S	23	22	89	13.5387	14.6141	14.9322	15.2852	14.1771	116.398	114.025	107.472	114.832	114.875	9967
230761	10090	Zfp362	zinc finger protein 362	DBTF ZNF-C2H2	Tdark	NUCLEUS								A	3	0	3	S	4	2	4	S	1	1	1	S	1	1	2	0	0	0	0	0	0.0443809	0.0449748	0.0432066	0.0347287	0.039368	149076
230787	10090	Themis2	thymocyte selection associated family member 2		Tbio	BOTH												S	1	1	1	S	1	1	1										0.0340169	0.0609694	0.0491083	0.0508052	0.0460738	9473
230789	10090	Fam76a	family with sequence similarity 76, member A		Tdark									S	4	4	5	S	2	2	3	A	1	1	2	A	1	1	2	0.468233	0.444018	0.498076	0.395971	0.495035	1.37263	1.48212	1.53434	1.45922	1.64838	199870
230793	10090	Ahdc1	AT hook, DNA binding motif, containing 1		Tdark									S	6	6	6	S	3	3	3	S	5	5	7	S	6	6	9	0.0596839	0.0604063	0.0575734	0.0649714	0.0637101	0.583512	0.565968	0.54844	0.516349	0.543986	27245
230796	10090	Wdtc1	WD and tetratricopeptide repeats 1		Tbio									S	3	3	3	S	5	5	5									0.141911	0.131632	0.131267	0.120523	0.15442						23038
230806	10090	Aim1l	absent in melanoma 1-like		Tdark									A	2	2	2	S	2	2	3									1.0649	0.693413	0.840994	1.12445	1.22213						55057
230809	10090	Pdik1l	PDLIM1 interacting kinase 1 like	KI-P-Other-NKF4	Tdark	NUCLEUS												S	1	0	1																			149420
230837	10090	Asap3	ArfGAP with SH3 domain, ankyrin repeat and PH domain 3		Tbio									R	3	3	3	A	1	1	1	S	1	1	2					0.633943	0.681037	0.693047	0.609742	0.757006	0.588748	0.488209	0.440532	0.32264	0.458843	55616
230857	10090	Ece1	endothelin converting enzyme 1	PM	Tchem					surface	Cell Membrane			S	11	11	16	S	10	10	14									0.867309	0.825515	0.844495	0.865385	0.849388						1889
230861	10090	Eif4g3	eukaryotic translation initiation factor 4 gamma, 3		Tbio									S	43	36	69	S	40	34	68	S	6	6	23	S	3	3	16	2.30995	1.91885	1.96504	1.60479	2.01982	2.81528	3.18995	2.94707	2.14733	2.3062	8672
230866	10090	Emc1	ER membrane protein complex subunit 1		Tbio									S	29	29	69	S	24	24	45									7.53658	7.52994	7.14262	6.94915	6.63996						23065
230872	10090	Crocc	ciliary rootlet coiled-coil, rootletin	PM	Tbio									S	13	13	28	S	11	11	19	S	1	1	2	S	2	2	3	18.3252	16.1418	12.0021	7.00134	12.127	0.199662	0.202211	0.216686	0.231739	0.222157	9696
230895	10090	Vps13d	vacuolar protein sorting 13 D (yeast)	UBI-UBD	Tdark			MOM	Mitochondrial dynamics and surveillance > Mitophagy | Mitochondrial dynamics and surveillance > Autophagy					S	35	35	41	S	26	26	32	S	7	7	9	R	4	4	6	0.223401	0.208047	0.211398	0.196385	0.217657	0.325315	0.325873	0.345216	0.24537	0.32078	55187
230904	10090	Fbxo2	F-box protein 2	UBI-FBX	Tbio	CYTOPLASM	ENDORETICULUM							S	3	3	3	S	2	2	3									0.18803	0.1909	0.188006	0.170931	0.177831						26232
230908	10090	Tardbp	TAR DNA binding protein	RNA	Tbio	BOTH								S	14	14	56	S	13	13	45	R	2	2	2	S	1	1	2	39.7037	39.9882	41.0486	46.9933	39.0569	12.7511	11.5458	14.337	12.8269	10.5758	23435
230917	10090	Tmem201	transmembrane protein 201		Tbio	CYTOPLASM				nonsurface				S	3	3	3	S	3	3	3	S	2	2	5	R	2	2	4	0.562631	0.673518	0.677892	0.522736	0.551038	1.61066	2.14806	2.42107	2.03738	2.05295	199953
230935	10090	Dnajc11	DnaJ (Hsp40) homolog, subfamily C, member 11		Tbio			MOM	Protein import, sorting and homeostasis > Protein import and sorting | Mitochondrial dynamics and surveillance > Intramitochondrial membrane interactions	nonsurface				S	13	13	33	S	12	12	32									10.4379	9.88461	8.68595	6.87485	8.68701						55735
230972	10090	Arhgef16	Rho guanine nucleotide exchange factor (GEF) 16		Tbio									S	30	30	50	S	24	24	60	S	8	8	73	S	6	6	54	4.18651	3.89426	4.02868	4.51237	4.03712	75.4832	73.4014	77.8101	84.2908	66.9836	27237
231014	10090	9330182L06Rik	RIKEN cDNA 9330182L06 gene		Tdark					surface				S	3	3	4	S	1	1	1									0.0854907	0.0718237	0.0809866	0.0909074	0.0853414						222223
231042	10090	Nupl2	nucleoporin like 2	RNA?	Tbio	NUCLEUS								S	5	5	5	S	4	4	5					A	1	1	1	0.27369	0.290608	0.275016	0.281409	0.269884						11097
231051	10090	Kmt2c	lysine (K)-specific methyltransferase 2C	DBTC ATH	Tbio	NUCLEUS								S	4	4	4	S	6	6	6	S	9	9	12	S	4	4	5	0.00587449	0.00483058	0.0056016	0.00551	0.00570416	0.676946	0.662613	0.783095	0.758551	0.742899	58508
231086	10090	Hadhb	hydroxyacyl-Coenzyme A dehydrogenase/3-ketoacyl-Coenzyme A thiolase/enoyl-Coenzyme A hydratase (trifunctional protein), beta subunit		Tbio		ENDORETICULUM	MIM	Metabolism > Carbohydrate metabolism > Ketone metabolism | Metabolism > Lipid metabolism > Fatty acid oxidation | Metabolism > Amino acid metabolism > Lysine metabolism					S	24	24	303	S	24	24	265									352.093	322.399	278.128	152.251	258.951						3032
231123	10090	Haus3	HAUS augmin-like complex, subunit 3		Tbio									S	1	1	1	A	1	1	1									0.00859338	0.0102615	0.00971177	0.0197935	0.0114488						79441
231128	10090	Fam193a	family with sequence similarity 193, member A		Tdark									R	4	4	4	A	2	2	2	S	3	3	6	S	3	3	3	0.0417977	0.0481452	0.0420065	0.0485848	0.0474895	0.370712	0.355523	0.326381	0.427573	0.351014	8603
231147	10090	Sh3tc1	SH3 domain and tetratricopeptide repeats 1		Tdark					nonsurface				S	1	1	1					A	2	2	2	R	1	1	1	0.00822161	0.0077454	0.00707288	0.00473383	0.00661456	0.0608929	0.0528316	0.049634	0.048869	0.0562535	54436
231148	10090	Ablim2	actin-binding LIM protein 2		Tdark	CYTOPLASM								S	5	5	5	S	3	3	4	S	2	2	2					0.117048	0.114726	0.12518	0.112327	0.11951	0.242585	0.227744	0.228309	0.253585	0.176125	84448
231151	10090	Tada2b	transcriptional adaptor 2B		Tbio	NUCLEUS								S	2	2	2	S	1	1	1									0.0437713	0.0497473	0.0446578	0.0467882	0.0492365						93624
231207	10090	Cpeb2	cytoplasmic polyadenylation element binding protein 2	SPL	Tbio	BOTH								S	8	4	12	A	5	1	6	S	2	2	3					0.329892	0.321154	0.328773	0.255648	0.314115	0.136935	0.144337	0.138557	0.126298	0.122349	132864
231225	10090	Tapt1	transmembrane anterior posterior transformation 1		Tdark		ENDORETICULUM			nonsurface				S	9	9	12	S	5	5	9	S	1	1	1	R	1	1	1	0.935101	0.895255	0.960375	0.843333	0.872213	0.0622018	0.0591572	0.0755024	0.068657	0.0613986	202018
231238	10090	Sel1l3	sel-1 suppressor of lin-12-like 3 (C. elegans)		Tdark	NUCLEUS				nonsurface				S	8	8	11	S	10	10	12									0.84816	0.98384	0.896213	1.32893	0.871715						23231
231279	10090	Guf1	GUF1 GTPase homolog (S. cerevisiae)		Tbio			Matrix	Mitochondrial central dogma > Translation					S	13	13	15	S	9	9	10									1.64127	1.67005	1.44548	1.27069	1.54559						60558
231290	10090	Slc10a4	solute carrier family 10 (sodium/bile acid cotransporter family), member 4		Tbio					surface	Cell Membrane			S	1	1	1	R	1	1	1									0.0580775	0.0612719	0.0621147	0.0533832	0.0581658						201780
231293	10090	Cwh43	cell wall biogenesis 43 C-terminal homolog (S. cerevisiae)		Tdark					nonsurface				S	19	19	53	S	15	15	37									15.0017	17.3144	18.39	13.3489	14.6543						80157
231296	10090	Lrrc66	leucine rich repeat containing 66		Tdark					nonsurface								A	2	2	2	S	1	1	2										0.40319	0.482084	0.487475	0.927324	0.481554	339977
231327	10090	Ppat	phosphoribosyl pyrophosphate amidotransferase		Tclin									S	20	20	40	S	20	20	44									7.36167	7.10051	6.51794	5.9097	6.75316						5471
231329	10090	Polr2b	polymerase (RNA) II (DNA directed) polypeptide B	POLR2	Tbio	NUCLEUS								S	31	31	51	S	29	29	50									2.78315	2.81634	2.88926	3.16394	2.83847						5431
231380	10090	Uba6	ubiquitin-like modifier activating enzyme 6	UBI-E1	Tchem	CYTOPLASM								S	38	38	69	S	30	30	54									3.97183	4.14146	3.98317	4.28634	3.87612						55236
231386	10090	Ythdc1	YTH domain containing 1		Tbio	NUCLEUS								S	6	5	10	S	5	4	8	S	2	2	6	S	2	2	5	0.804456	0.845963	0.871479	1.00246	0.854772	5.3939	6.22975	6.05508	7.45788	4.70584	91746
231413	10090	Grsf1	G-rich RNA sequence binding factor 1	RNA	Tbio	CYTOPLASM		Matrix	Mitochondrial central dogma > mtRNA metabolism > mtRNA granules | Mitochondrial central dogma > mtRNA metabolism > Polycistronic mtRNA processing | Mitochondrial central dogma > mtRNA metabolism > mtRNA stability and decay | Mitochondrial central dogma > Translation > Mitochondrial ribosome assembly					S	11	11	12	S	8	8	10					S	1	1	1	1.80559	1.54193	1.8262	2.05049	1.52083						2926
231430	10090	Cox18	cytochrome c oxidase assembly protein 18		Tbio			MIM	OXPHOS > Complex IV > CIV assembly factors | OXPHOS > OXPHOS assembly factors	nonsurface				A	1	1	1	S	1	1	1									0.037219	0.0428216	0.0418755	0.0302525	0.0419608						285521
231440	10090	Parm1	prostate androgen-regulated mucin-like protein 1	PM	Tbio	NUCLEUS	GOLGI			surface	Cell Membrane	ASSOCIATED		S	1	1	1	S	1	1	2									0.436903	0.354353	0.41338	0.504615	0.42096						25849
231452	10090	Sdad1	SDA1 domain containing 1		Tdark	NUCLEUS				nonsurface				S	2	2	2	S	3	3	3	S	1	1	3					0.0193346	0.0215512	0.0235883	0.0269351	0.0190489	1.20427	1.13894	1.38288	1.602	1.29333	55153
231464	10090	Cnot6l	CCR4-NOT transcription complex, subunit 6-like	TC	Tbio	BOTH								S	3	3	4	S	3	2	3									0.453048	0.42273	0.425759	0.451365	0.435224						246175
231506	10090	Lin54	lin-54 homolog (C. elegans)		Tbio	NUCLEUS								S	3	3	3	R	1	1	1					R	1	1	1	0.0401651	0.0419839	0.0411269	0.050784	0.0429684						132660
231510	10090	Agpat9	1-acylglycerol-3-phosphate O-acyltransferase 9		Tbio		ENDORETICULUM			nonsurface				S	3	2	3	A	1	0	2	S	1	1	3	S	1	1	3	0.126338	0.136702	0.142958	0.111128	0.145417	2.78367	1.97336	2.18446	2.48278	2.19891	84803
231532	10090	Arhgap24	Rho GTPase activating protein 24	PM	Tbio									S	9	9	10	S	6	6	7	S	5	5	6	S	6	6	9	0.318249	0.323946	0.332962	0.337861	0.335744	0.990909	1.01642	0.850564	0.91844	1.02886	83478
231571	10090	Rpap2	RNA polymerase II associated protein 2		Tbio	BOTH				nonsurface				S	3	3	3	R	1	1	1									0.122268	0.141215	0.112209	0.13508	0.119357						79871
231580	10090	Gak	cyclin G associated kinase	KI-P-Other-NAK-GAK	Tchem	CYTOPLASM	GOLGI							S	35	33	68	S	32	30	59	S	2	2	5	S	3	3	3	4.5822	4.59215	4.22685	4.99739	4.31097	1.17728	1.19283	1.28046	1.00102	1.10731	2580
231600	10090	Chfr	checkpoint with forkhead and ring finger domains	UBI-E3	Tbio	NUCLEUS								S	2	2	3					S	2	2	4	R	1	1	1	0.0270336	0.0263892	0.030355	0.0224162	0.0227682	1.02212	1.0321	0.911655	0.986611	0.930643	55743
231633	10090	Tmem119	transmembrane protein 119		Tbio									S	4	4	11	S	4	4	8	S	1	1	3	R	1	1	2	2.83312	3.13469	3.18377	3.50675	2.95162	1.47094	1.52171	1.27171	1.54369	1.36998	338773
231637	10090	Ssh1	slingshot homolog 1 (Drosophila)	PM	Tbio	CYTOPLASM								S	5	5	5	A	1	1	1	S	2	2	3	S	3	3	3	0.0450148	0.0412007	0.0419317	0.0399172	0.0462216	0.374055	0.34632	0.384544	0.39386	0.360865	54434
231655	10090	Oasl1	2'-5' oligoadenylate synthetase-like 1	UBI-UBL	Tbio	BOTH								S	12	12	33	S	12	12	39									7.67112	6.70625	7.16925	11.2903	8.29266						8638
231659	10090	Gcn1l1	GCN1 general control of amino-acid synthesis 1-like 1 (yeast)		Tbio	CYTOPLASM								S	110	110	231	S	99	99	207									7.36065	7.11511	6.85257	7.64817	6.80771						10985
231668	10090	Vsig10	V-set and immunoglobulin domain containing 10		Tdark					surface				S	2	2	2													0.0454154	0.050565	0.0456177	0.060258	0.0515531						54621
231670	10090	Fbxo21	F-box protein 21	UBI-FBX	Tbio									S	3	3	4	S	1	1	1									0.114771	0.0937144	0.117106	0.0874343	0.121457						23014
231672	10090	Fbxw8	F-box and WD-40 domain protein 8	UBI-FBX	Tbio		GOLGI											A	1	1	1	S	1	1	1										0	0	0	0	0	26259
231712	10090	Trafd1	TRAF type zinc finger domain containing 1		Tdark									S	5	5	5	S	4	4	6	R	1	1	2					0.556711	0.466596	0.504348	0.515777	0.509646	0.43903	0.545353	0.579067	0.542377	0.552189	10906
231713	10090	Naa25	N(alpha)-acetyltransferase 25, NatB auxiliary subunit		Tbio	CYTOPLASM	GOLGI			nonsurface				S	24	24	35	S	21	21	31									2.19399	2.09805	2.10749	2.39855	2.16399						80018
231717	10090	Fam109a	family with sequence similarity 109, member A		Tbio									S	3	3	4	S	2	2	2	S	2	2	3	S	1	1	1	0.243992	0.295271	0.287763	0.255354	0.257214	1.1564	1.16632	0.891672	0.72094	0.852128	144717
231769	10090	Sfswap	splicing factor, suppressor of white-apricot homolog (Drosophila)	SPL	Tdark	NUCLEUS								S	8	8	9	S	5	5	6	S	4	4	11	S	3	3	7	0.349423	0.372465	0.383487	0.390209	0.343644	1.20409	1.42646	1.2748	1.62587	1.2963	6433
231798	10090	Lrch4	leucine-rich repeats and calponin homology (CH) domain containing 4		Tdark					nonsurface				S	12	12	19	S	9	9	11	S	2	2	6	S	2	2	3	0.697484	0.686471	0.687696	0.631732	0.682072	0.99355	1.15901	1.06606	1.03347	1.05066	4034
231801	10090	Agfg2	ArfGAP with FG repeats 2		Tbio									S	7	7	10	S	3	3	4	A	1	1	1	R	1	1	1	0.705014	0.685543	0.703899	0.682176	0.670287	0.0249526	0.0266324	0.0271575	0.0248593	0.0306009	3268
231803	10090	Mepce	methylphosphate capping enzyme		Tbio									S	12	12	16	S	6	5	8	S	5	4	8	S	6	5	12	0.70482	0.722995	0.756282	0.880888	0.757543	2.60348	2.46381	2.34013	2.86456	2.38481	56257
231821	10090	Adap1	ArfGAP with dual PH domains 1	PM	Tbio	BOTH				nonsurface				S	5	5	9	S	6	6	7									0.601683	0.608795	0.647849	0.611289	0.621069						11033
231830	10090	Micall2	MICAL-like 2		Tbio						Cell Membrane			S	22	22	38	S	27	26	42	S	7	7	16	S	5	5	7	1.10581	1.02174	1.09721	1.23647	1.09921	3.78714	3.55137	3.63028	3.96242	3.54464	79778
231832	10090	Tmem184a	transmembrane protein 184a		Tbio					surface				S	4	4	4	S	2	2	5									0.577033	0.589553	0.524097	0.440219	0.510998						202915
231834	10090	Snx8	sorting nexin 8		Tbio									S	1	1	1	S	3	3	3									0.0628061	0.0612883	0.0677272	0.0642092	0.0584152						29886
231841	10090	Brat1	BRCA1-associated ATM activator 1		Tbio	BOTH								R	2	2	2	S	4	4	6	S	2	2	3	S	2	2	4	0.0374983	0.0395039	0.0363937	0.0384568	0.0347829	0.496884	0.487947	0.438778	0.436898	0.511989	221927
231855	10090	Ap5z1	adaptor-related protein complex 5, zeta 1 subunit		Tdark	BOTH								S	4	4	4	S	2	2	2									0.0399387	0.0359827	0.0403931	0.042084	0.0395674						9907
231861	10090	Tnrc18	trinucleotide repeat containing 18		Tdark	NUCLEUS								A	1	1	1	S	4	4	5	S	6	6	8	S	4	4	4	0.000969675	0.000879056	0.000863301	0.000967096	0.000985777	0.285746	0.296952	0.29092	0.30592	0.263896	84629
231863	10090	Fbxl18	F-box and leucine-rich repeat protein 18	UBI-FBX	Tdark	NUCLEUS								S	3	3	3	R	1	1	1									0.0943454	0.0942224	0.0919953	0.0821666	0.0889665						80028
231868	10090	E130309D02Rik	RIKEN cDNA E130309D02 gene	TC?	Tdark									S	1	1	1	S	1	1	1									0.0847968	0.104158	0.0873817	0.0667431	0.0778694						79034
231871	10090	Daglb	diacylglycerol lipase, beta	PM	Tchem	NUCLEUS				surface	Cell Membrane			S	2	2	2	S	2	2	2									0.159321	0.163079	0.158666	0.224905	0.175652						221955
231872	10090	Aimp2	aminoacyl tRNA synthetase complex-interacting multifunctional protein 2		Tbio	NUCLEUS								S	12	12	56	S	12	12	36	S	1	1	3	S	1	1	2	37.7266	38.1747	37.2905	39.2038	35.8421	2.01574	2.38335	2.69818	2.59857	2.19043	7965
231874	10090	Ccz1	CCZ1 vacuolar protein trafficking and biogenesis associated		Tdark									S	13	13	30	S	13	13	22	S	1	1	1					6.90031	5.78691	6.01899	6.40285	4.84624	0.589219	0.451476	0.511124	0.538456	0.487702	221960
231876	10090	Lmtk2	lemur tyrosine kinase 2	KI-P	Tbio		GOLGI			nonsurface				S	21	21	30	S	11	11	14	S	5	5	8	S	4	4	7	0.737525	0.70009	0.647949	0.562293	0.649792	0.344699	0.359938	0.417277	0.323241	0.353773	22853
231887	10090	Pdap1	PDGFA associated protein 1		Tdark									S	9	8	34	S	9	9	45	S	3	3	8	S	3	3	5	45.0283	45.1739	43.6646	51.462	44.2105	22.2618	20.2501	15.9382	19.7647	20.5557	11333
231889	10090	Bud31	BUD31 homolog (yeast)											S	7	7	13	S	7	7	10									7.32963	7.88739	8.33326	9.81966	7.95137
231946	10090	Fam221a	family with sequence similarity 221, member A		Tdark									S	2	2	2	S	2	2	2									0.109315	0.103292	0.109274	0.110332	0.114865						340277
232035	10090	Ccser1	coiled-coil serine rich 1		Tdark									S	1	1	1	R	1	1	1									0.0244432	0.0226277	0.0223819	0.0216378	0.022358						401145
232078	10090	Thnsl2	threonine synthase-like 2 (bacterial)		Tbio								SECRETED	S	20	20	40	S	15	15	39									9.26381	9.17792	7.53134	4.84121	7.4335						55258
232087	10090	Mat2a	methionine adenosyltransferase II, alpha		Tbio									S	18	15	59	S	18	15	55	A	1	1	1					29.5403	31.4177	32.9223	39.0513	31.3888	0.0972108	0.0779442	0.110755	0.130691	0.106254	4144
232146	10090	Eva1a	eva-1 homolog A (C. elegans)	PM	Tbio					nonsurface								S	1	1	1	S	1	1	4	S	1	1	2						6.10354	6.38459	6.2471	7.05139	6.38774	84141
232157	10090	Mob1a	MOB kinase activator 1A		Tbio	NUCLEUS								S	5	0	12	S	5	0	13	S	1	0	2					9.78403	10.5219	10.0631	10.7289	8.932	0.468442	0.438744	0.352492	0.372335	0.44843	55233
232164	10090	Paip2b	poly(A) binding protein interacting protein 2B		Tbio	CYTOPLASM								S	5	4	6	S	5	4	7									1.99052	1.66241	1.76818	1.80563	1.99016						400961
232187	10090	Smyd5	SET and MYND domain containing 5		Tbio									S	4	4	5	S	5	5	6									0.681928	0.745365	0.703	0.960996	0.773626						10322
232201	10090	Arhgap25	Rho GTPase activating protein 25		Tdark									S	5	5	5	S	7	7	8	S	2	2	2	S	3	3	4	0.109977	0.121168	0.114589	0.158496	0.13657	0.145101	0.139209	0.142667	0.187623	0.171051	9938
232210	10090	Hmces	5-hydroxymethylcytosine (hmC) binding, ES cell specific		Tbio									A	1	1	1	S	2	2	2					A	1	1	1	0.00428957	0.00362353	0.00432638	0.00395127	0.00392461						56941
232223	10090	Txnrd3	thioredoxin reductase 3		Tbio	BOTH	ENDORETICULUM							S	8	8	11	S	8	8	12	A	1	1	4	A	1	1	5	0.744299	0.792749	0.780632	0.770745	0.750103	1.05813	1.08956	0.889865	0.794532	0.958922	114112
232227	10090	Iqsec1	IQ motif and Sec7 domain 1		Tbio	CYTOPLASM				nonsurface				S	12	10	14	S	7	6	8	S	7	7	17	S	5	5	11	0.394111	0.375446	0.374082	0.363454	0.379767	2.94825	2.75215	2.39982	2.50047	2.63392	9922
232232	10090	Hdac11	histone deacetylase 11	TC?, PM	Tclin	NUCLEUS								S	2	2	2													0.0634814	0.061345	0.0672263	0.0381945	0.0517288						79885
232237	10090	Fgd5	FYVE, RhoGEF and PH domain containing 5		Tbio	CYTOPLASM	BOTH				Cell Membrane			S	11	11	14	S	8	8	8	S	3	3	3					0.355389	0.40731	0.409228	0.437447	0.370726	0.274353	0.244026	0.256252	0.293978	0.260422	152273
232286	10090	Tmf1	TATA element modulatory factor 1	DBTC?	Tbio	NUCLEUS	BOTH							S	21	21	28	S	17	17	17	S	3	3	8	S	2	2	3	0.605786	0.597707	0.609768	0.675967	0.709222	2.34827	2.00186	2.31162	2.42545	2.26489	7110
232288	10090	Frmd4b	FERM domain containing 4B		Tdark	CYTOPLASM								S	4	4	6	R	5	4	5	S	3	3	4	S	4	4	4	0.654902	0.694426	0.778976	0.63946	0.715976	0.273296	0.285369	0.301675	0.312551	0.290579	23150
232314	10090	Ppp4r2	protein phosphatase 4, regulatory subunit 2		Tbio	BOTH								S	17	17	33	S	16	16	33	S	6	6	15	S	2	2	8	3.86281	3.82657	4.14653	4.34863	3.82005	4.26455	5.39263	5.37072	6.67157	4.07748	151987
232334	10090	Vgll4	vestigial like 4 (Drosophila)		Tbio	NUCLEUS								S	3	3	3	S	1	1	1	S	2	2	4	S	2	2	8	0.251322	0.253219	0.263858	0.26754	0.248488	2.08001	2.1628	2.06242	3.30613	2.14352	9686
232341	10090	Wnk1	WNK lysine deficient protein kinase 1	KI-P-Other-WNK	Tchem	CYTOPLASM								S	29	22	43	S	27	21	46	S	5	5	17	S	8	8	15	1.95608	1.94586	1.99417	1.87482	2.03704	1.5933	1.56656	1.50513	1.45289	1.31672	65125
232345	10090	A2m	alpha-2-macroglobulin		Tbio							ASSOCIATED	SECRETED	A	1	0	4	S	3	1	7									0	0	0	0	0						2
232431	10090	Gprc5a	G protein-coupled receptor, family C, group 5, member A	PM	Tbio					surface	Cell Membrane			S	4	4	10	S	4	4	9	S	3	3	11	S	2	2	5	1.44137	1.36422	1.59	1.58625	1.41076	4.90145	5.14053	5.2071	5.96031	4.8689	9052
232440	10090	H2afj	H2A histone family, member J		Tbio									S	7	0	209	A	6	0	221									7073.23	7474.18	8077.6	8273.52	7371.59						55766
232449	10090	Dera	2-deoxyribose-5-phosphate aldolase homolog (C. elegans)		Tbio	NUCLEUS								S	10	10	17	S	9	9	15									3.01701	3.04651	2.77133	2.67922	2.7736						51071
232491	10090	Pyroxd1	pyridine nucleotide-disulphide oxidoreductase domain 1		Tdark	NUCLEUS								S	3	3	3	S	2	2	2									0.188438	0.165053	0.182275	0.187534	0.17061						79912
232533	10090	Stk38l	serine/threonine kinase 38 like	KI-P-AGC-NDR-NDR	Tchem	CYTOPLASM								S	13	11	20	S	15	12	31	S	1	1	3	S	1	1	3	2.0696	2.17953	1.95738	1.84344	2.21026	2.38768	1.96396	2.01603	2.03559	2.08556	23012
232536	10090	Mrps35	mitochondrial ribosomal protein S35		Tdark			Matrix	Mitochondrial central dogma > Translation > Mitochondrial ribosome					S	12	12	23	S	11	11	21									13.378	11.7256	12.0497	9.13467	9.24803						60488
232539	10090	Klhl42	kelch-like 42	nonDNA-BTB	Tdark													S	2	2	2																			57542
232566	10090	Amn1	antagonist of mitotic exit network 1		Tbio									S	2	2	2	A	2	2	2									0.154725	0.15323	0.149811	0.145511	0.157241						196394
232679	10090	Zc3hc1	zinc finger, C3HC type 1		Tbio	NUCLEUS								S	8	8	10	S	11	11	16	S	6	6	10	S	4	4	10	0.396116	0.395062	0.412479	0.406685	0.349396	4.18123	4.40517	4.45948	4.80389	4.1999	51530
232680	10090	Cpa2	carboxypeptidase A2, pancreatic		Tbio								SECRETED	S	6	6	9									R	1	1	1	0.843161	0.699438	0.724961	10.1292	1.26199						1358
232714	10090	Mgam	maltase-glucoamylase		Tclin						Cell Membrane							S	2	2	2																			8972
232748	10090	Tcaf2	TRPM8 channel-associated factor 2		Tbio									S	15	15	21	S	9	9	16									1.9861	2.0128	2.04318	1.86835	2.03464						285966
232784	10090	Zfp212	Zinc finger protein 212	DBTF ZNF-C2H2	Tdark	NUCLEUS																S	1	1	1										0.0997523	0.0890462	0.0977512	0.138255	0.100257	7988
232791	10090	Cnot3	CCR4-NOT transcription complex, subunit 3	TC	Tbio	NUCLEUS								S	11	11	20	S	11	11	21	S	2	2	4	S	3	3	5	2.17988	2.22108	2.23604	2.34705	2.13647	0.309733	0.309982	0.304366	0.545602	0.324295	4849
232798	10090	Leng8	leukocyte receptor cluster (LRC) member 8		Tdark	NUCLEUS								S	8	8	8	S	6	6	7									0.51957	0.484414	0.560049	0.493772	0.568745						114823
232807	10090	Ppp1r12c	protein phosphatase 1, regulatory (inhibitor) subunit 12C		Tdark	CYTOPLASM								S	35	35	78	S	37	37	83	S	5	5	11	S	4	4	8	6.15868	6.68446	7.47125	5.94278	6.77994	19.9365	17.2412	16.2418	16.0753	16.0709	54776
232879	10090	Zbtb45	zinc finger and BTB domain containing 45	DBTF ZNF-C2H2	Tdark	NUCLEUS								A	1	1	1	S	2	2	2									0.0285572	0.0283886	0.0316991	0.0366	0.0196184						84878
232889	10090	Pla2g4c	phospholipase A2, group IVC (cytosolic, calcium-independent)		Tchem	CYTOPLASM								S	21	21	38	S	23	22	61	R	1	1	2	R	1	1	2	4.27166	6.00257	5.26881	7.65362	6.52908	0.162285	0.175463	0.16201	0.213232	0.205257	8605
232906	10090	Arhgap35	Rho GTPase activating protein 35		Tbio	NUCLEUS				nonsurface				S	27	27	32	S	21	21	24	S	5	5	13	S	4	4	8	5.51244	5.4529	4.91007	4.95708	5.18644	1.62646	1.77838	1.58348	1.55619	1.51492	2909
232910	10090	Ap2s1	adaptor-related protein complex 2, sigma 1 subunit	PM	Tbio						Cell Membrane			S	5	5	10	S	4	4	17									15.665	16.1302	15.7107	15.0996	14.2731						1175
232943	10090	Klc3	kinesin light chain 3		Tbio	CYTOPLASM								S	8	6	14	S	8	7	13	S	3	3	11	S	2	2	2	0.402023	0.436911	0.377896	0.40579	0.416926	4.88564	5.01195	4.02683	4.944	4.33768	147700
232944	10090	Mark4	MAP/microtubule affinity regulating kinase 4	UBI-UBD, KI-P-CAMK-CAMKL-MARK	Tchem	CYTOPLASM								A	2	0	6	A	3	1	10	S	2	1	7	A	1	0	1	0	0	0	0	0	0.020173	0.0182544	0.0174	0.0176721	0.0179508	57787
232946	10090	Bloc1s3	biogenesis of lysosomal organelles complex-1, subunit 3		Tbio									S	2	2	2	S	2	2	3									0.439124	0.409827	0.436784	0.344998	0.410822						388552
232947	10090	Ppp1r37	protein phosphatase 1, regulatory subunit 37		Tdark									S	10	10	12	S	5	5	7	S	3	3	5	S	1	1	2	0.539173	0.530112	0.496262	0.48743	0.521712	0.609685	0.544267	0.491366	0.61874	0.466268	284352
232975	10090	Atp1a3	ATPase, Na+/K+ transporting, alpha 3 polypeptide	PM	Tclin		BOTH			surface	Cell Membrane			S	22	6	283	S	24	7	268	A	1	0	8	A	1	0	10	1.70269	1.74063	1.25519	0.375384	1.81293	0	0	0	0	0	478
232976	10090	Zfp574	zinc finger protein 574	DBTF ZNF-C2H2	Tdark	NUCLEUS								S	4	4	6	S	3	3	4	S	1	1	1					0.0917944	0.0959318	0.0992364	0.0820923	0.07919	0.0576263	0.0587239	0.0585866	0.0569256	0.0450569	64763
232983	10090	Cxcl17	chemokine (C-X-C motif) ligand 17		Tbio								SECRETED	S	4	4	5	S	1	1	1									1.94029	2.42369	2.82238	3.19635	2.6257						284340
232989	10090	Hnrnpul1	heterogeneous nuclear ribonucleoprotein U-like 1	TC RNA	Tbio	NUCLEUS								S	29	29	74	S	22	22	65	S	1	1	1	S	1	1	1	13.3106	13.6982	13.7442	13.057	13.2732	0.156655	0.152502	0.116769	0.104303	0.127511	11100
233011	10090	Itpkc	inositol 1,4,5-trisphosphate 3-kinase C	KI-M	Tchem									S	4	4	4	S	2	2	2									0.0978357	0.101186	0.119339	0.121145	0.101034						80271
233016	10090	Blvrb	biliverdin reductase B (flavin reductase (NADPH))		Tbio									S	10	10	34	S	10	10	42	S	1	1	1					55.4636	48.9733	50.652	53.2159	50.9089	0.0310818	0.0330857	0.0285699	0.0434068	0.0550284	645
233033	10090	Samd4b	sterile alpha motif domain containing 4B		Tbio	NUCLEUS								S	5	5	6	S	7	7	8	S	3	3	8	S	3	3	8	0.328552	0.302671	0.275625	0.302289	0.292951	1.9127	2.00743	1.83285	2.21762	1.84373	55095
233038	10090	Nccrp1	non-specific cytotoxic cell receptor protein 1 homolog (zebrafish)		Tbio	CYTOPLASM								S	1	1	1	S	5	5	12	S	1	1	2	S	2	2	2	0.218203	0.281882	0.157182	0.123733	0.198533	0.284024	0.295607	0.273948	0.267769	0.295147	342897
233058	10090	Zfp420	zinc finger protein 420		Tbio									S	1	1	1													0.060979	0.0777031	0.0652449	0.0484264	0.0531745						147923
233064	10090	Wdr62	WD repeat domain 62	TC?	Tbio	NUCLEUS																S	1	1	2	S	1	1	1						0.123682	0.112197	0.108889	0.159665	0.123282	284403
233065	10090	Alkbh6	alkB, alkylation repair homolog 6 (E. coli)		Tdark	BOTH								S	4	4	5	S	4	4	4									0.650404	0.689905	0.623243	0.549664	0.631806						84964
233073	10090	U2af1l4	U2 small nuclear RNA auxiliary factor 1-like 4	TC RNA										S	4	1	15	S	4	1	19									0.183352	0.174246	0.18842	0.16766	0.175007
233090	10090	Scgb2b24	secretoglobin, family 2B, member 24											S	1	1	1													0.301054	0.246374	0.236952	2.03206	0.303796
233103	10090	4931406P16Rik	RIKEN cDNA 4931406P16 gene		Tdark									S	2	2	2	R	2	2	2	S	1	1	2	S	2	2	4	0.0151858	0.0194819	0.0201703	0.0198637	0.0169757	0.281121	0.23594	0.289297	0.347755	0.262804	9710
233107	10090	Kctd15	potassium channel tetramerisation domain containing 15		Tbio																					S	1	1	1											79047
233189	10090	Ctu1	cytosolic thiouridylase subunit 1 homolog (S. pombe)		Tbio									S	11	11	13	S	10	10	17									0.840067	0.806429	0.838573	0.786929	0.821084						90353
233204	10090	Tbc1d17	TBC1 domain family, member 17		Tdark									S	7	7	12	S	5	5	6	A	1	1	1	A	1	1	1	1.52347	1.44185	1.41733	1.41052	1.51002	0.499976	0.387042	0.421552	0.336705	0.396307	79735
233208	10090	Scaf1	SR-related CTD-associated factor 1											S	11	11	17	S	8	8	9	S	7	7	29	S	8	8	20	0.417916	0.406426	0.415213	0.430548	0.426842	8.30465	7.56648	8.13902	8.54958	7.13989
233210	10090	Prr12	proline rich 12	DBTF ATH	Tdark	NUCLEUS								S	7	7	7	S	4	4	4	S	7	7	7	S	6	6	9	0.070897	0.0789753	0.075273	0.0691075	0.0618345	0.573901	0.498852	0.461858	0.418046	0.494643	57479
233280	10090	Nipa1	non imprinted in Prader-Willi/Angelman syndrome 1 homolog (human)	PM	Tbio					nonsurface	Cell Membrane			S	2	2	2													0.0730056	0.0649565	0.0750097	0.0582559	0.0643823						123606
233315	10090	Mtmr10	myotubularin related protein 10		Tdark	CYTOPLASM								S	12	12	14	S	14	14	17	R	1	1	1					0.613697	0.566014	0.564723	0.518896	0.570297	0.746241	0.72367	0.547434	0.566778	0.630638	54893
233328	10090	Lrrk1	leucine-rich repeat kinase 1	KI-P-TKL-LRRK	Tbio									S	8	8	8	S	4	4	4									0.0507145	0.0514112	0.0539029	0.0625071	0.0567617						79705
233335	10090	Synm	synemin, intermediate filament protein		Tbio									S	83	83	305	S	82	82	268	S	20	20	109	S	20	20	106	39.2475	44.4467	52.4018	42.4606	44.9492	66.1452	70.084	79.1846	65.0758	71.2372	23336
233405	10090	Vps33b	vacuolar protein sorting 33B (yeast)		Tbio	CYTOPLASM	GOLGI			nonsurface				S	16	16	28	S	19	19	29									2.78871	2.68196	2.66365	2.54373	2.80515						26276
233406	10090	Prc1	protein regulator of cytokinesis 1		Tbio	NUCLEUS								S	2	2	3	S	1	1	2									0.388343	0.406879	0.44168	0.490233	0.414529						9055
233410	10090	Zfp592	zinc finger protein 592	DBTF ZNF-C2H2	Tbio	NUCLEUS								S	7	7	7	S	4	4	5	R	2	2	3	S	2	2	3	0.0787523	0.0832761	0.0910786	0.109571	0.0955299	0.256655	0.26455	0.273905	0.329997	0.284288	9640
233489	10090	Picalm	phosphatidylinositol binding clathrin assembly protein	UBI-UBD, PM	Tbio	NUCLEUS	GOLGI							S	20	18	61	S	18	16	58	S	3	3	6	S	1	1	1	10.8432	11.7544	11.7419	11.1322	10.0443	0.79625	1.02916	1.13624	0.796108	0.832167	8301
233529	10090	Kctd14	potassium channel tetramerisation domain containing 14		Tdark									S	3	3	4	S	4	4	5									0.962525	0.810172	1.03411	1.39655	1.04909						65987
233532	10090	Rsf1	remodeling and spacing factor 1	CBTC?	Tbio	NUCLEUS								S	16	16	17	S	11	11	11	S	7	7	16	S	4	4	4	0.326283	0.344594	0.361926	0.453082	0.368419	3.03582	3.14682	3.29053	3.53188	3.58487	51773
233545	10090	2210018M11Rik	RIKEN cDNA 2210018M11 gene	TC?	Tbio									S	2	2	2	S	2	2	2	S	2	2	3	R	1	1	1	0.163319	0.173781	0.183618	0.183187	0.182438	0.149927	0.133253	0.137332	0.129977	0.145507	56946
233575	10090	Pgap2	post-GPI attachment to proteins 2											S	1	1	1	S	1	1	1									0.157851	0.183571	0.168452	0.237398	0.250887
233651	10090	Dchs1	dachsous 1 (Drosophila)		Tbio					surface	Cell Membrane			S	3	3	3	S	4	4	4	A	1	1	2	S	1	1	1	0.00555722	0.00551779	0.00565113	0.00484177	0.00593647	0.136937	0.113065	0.174797	0.151354	0.0951619	8642
233724	10090	Tmem41b	transmembrane protein 41B		Tbio					nonsurface				S	2	2	4	S	2	2	5	A	1	1	1					1.28934	1.12294	1.18088	1.27206	1.28998	0.136313	0.189233	0.1642	0.1332	0.183426	440026
233726	10090	Ipo7	importin 7		Tbio									S	24	23	57	S	19	19	63									6.70316	6.61068	6.82307	8.85402	6.81351						10527
233744	10090	Spon1	spondin 1, (f-spondin) extracellular matrix protein		Tbio							CORE	SECRETED	S	8	8	13	S	10	10	15									0.284714	0.281423	0.35535	0.334566	0.330989						10418
233765	10090	Plekha7	pleckstrin homology domain containing, family A member 7		Tbio	NUCLEUS								S	40	40	55	S	35	35	56	S	17	17	65	S	14	14	51	3.03456	2.91284	2.78744	2.85658	2.80009	13.9106	13.6242	13.467	12.9606	13.4198	144100
233789	10090	Smg1	SMG1 homolog, phosphatidylinositol 3-kinase-related kinase (C. elegans)	KI-P-Atypical-PIKK-SMG1	Tchem	BOTH								S	20	20	20	S	11	11	12	A	1	1	2	S	2	2	2	0.113027	0.117095	0.11747	0.128918	0.115912	0.0819514	0.0764002	0.0742416	0.0976738	0.0869762	23049
233802	10090	Thumpd1	THUMP domain containing 1		Tbio									S	18	18	48	S	14	14	35	S	3	3	15	S	1	1	4	8.13031	8.99101	8.75936	9.80841	8.58631	10.982	11.8567	10.7614	13.0289	10.5553	55623
233805	10090	Dcun1d3	DCN1, defective in cullin neddylation 1, domain containing 3 (S. cerevisiae)		Tdark									S	1	1	1	S	1	1	1									0.0402653	0.0484717	0.0564189	0.0425832	0.0370416						123879
233824	10090	Cog7	component of oligomeric golgi complex 7		Tbio		GOLGI							S	20	20	36	S	20	20	32									2.6532	2.61388	2.56761	2.60007	2.5871						91949
233833	10090	Tnrc6a	trinucleotide repeat containing 6a	TC?	Tbio		GOLGI							S	3	2	3	A	1	1	1									0.0283973	0.0273582	0.0301022	0.033983	0.0357065						27327
233863	10090	Gtf3c1	general transcription factor III C 1	TC	Tbio	NUCLEUS								S	23	23	28	S	24	24	26	S	1	1	5	S	1	1	4	0.320848	0.330298	0.33685	0.333224	0.338402	0.369851	0.340688	0.352056	0.374319	0.354786	2975
233865	10090	D430042O09Rik	RIKEN cDNA D430042O09 gene		Tdark	CYTOPLASM								S	3	3	3	S	1	1	1	S	1	1	1					0.0234703	0.0541531	0.0238524	0.0300252	0.0353961	0.0378396	0.030614	0.0317557	0.0482354	0.031666	23247
233870	10090	Tufm	Tu translation elongation factor, mitochondrial		Tbio			Matrix	Mitochondrial central dogma > Translation > Translation factors					S	30	30	273	S	30	30	245	S	1	1	2	A	1	1	1	278.134	252.162	208.665	142.344	213.793	1.15113	1.00778	0.867127	0.600561	0.936296	7284
233871	10090	Atxn2l	ataxin 2-like		Tbio									S	40	39	90	S	30	29	59	S	11	11	61	S	11	11	52	8.50937	8.33262	8.45411	10.0517	8.66104	32.3437	33.8314	36.5759	44.5031	38.7833	11273
233875	10090	Ino80e	INO80 complex subunit E	TC	Tdark	NUCLEUS								S	1	1	1	S	1	1	1	A	1	1	1					0.0281516	0.0212914	0.0298542	0.024999	0.0369194	0.220979	0.196361	0.215944	0.413688	0.201555	283899
233876	10090	Hirip3	HIRA interacting protein 3		Tdark	NUCLEUS								R	5	5	5	S	4	4	4	S	1	1	2	S	2	2	4	0.0905007	0.0848429	0.102026	0.152208	0.106662	0.703526	0.782593	0.746406	2.04292	0.934665	8479
233887	10090	Zfp553	zinc finger protein 553	DBTF ZNF-C2H2	Tdark	NUCLEUS								R	1	1	1	S	1	1	1					R	1	1	1	0.0819526	0.0646125	0.0759993	0.0874427	0.0771506						197407
233890	10090	Zfp768	zinc finger protein 768	DBTF ZNF-C2H2	Tdark	NUCLEUS								A	1	1	1					S	4	4	7	S	4	4	5	0	0	0	0	0	1.69433	1.45289	1.25601	1.15905	1.21219	79724
233895	10090	Prr14	proline rich 14		Tbio									S	5	5	5	S	3	3	3	A	1	1	1	A	1	1	1	0.367356	0.355841	0.393888	0.439236	0.400476	0.160841	0.129324	0.145214	0.188522	0.150044	78994
233900	10090	Rnf40	ring finger protein 40	UBI-E3	Tbio	NUCLEUS								S	29	27	35	S	25	23	28	S	1	1	2					1.02691	1.06161	1.11249	1.24061	1.08396	0.0529613	0.0578408	0.0561267	0.0575096	0.0625406	9810
233904	10090	Setd1a	SET domain containing 1A	RNA	Tbio	NUCLEUS								S	6	6	8	S	3	3	3	S	4	4	10	S	2	2	9	0.104494	0.105646	0.0889351	0.0977068	0.107476	2.82498	2.92463	2.72177	3.13033	3.20923	9739
233908	10090	Fus	fused in sarcoma	RNA										S	9	7	64	S	10	8	56									37.0995	40.3155	43.2041	46.4496	39.5489
233913	10090	BC017158	cDNA sequence BC017158		Tdark					nonsurface				S	12	12	20	S	8	8	14									2.32214	2.30944	2.2706	2.07829	2.25845						64755
233977	10090	Ppfia1	protein tyrosine phosphatase, receptor type, f polypeptide (PTPRF), interacting protein (liprin), alpha 1		Tbio	CYTOPLASM								S	22	14	32	S	21	16	27	S	7	6	28	S	7	7	20	1.51912	1.45225	1.54278	1.58636	1.78961	6.71348	6.01711	5.44748	6.57566	5.77548	8500
234023	10090	Arglu1	arginine and glutamate rich 1		Tdark									S	7	7	13	S	7	7	13	S	1	1	23	S	1	1	12	12.0599	12.3055	12.4685	13.8791	12.7901	102.539	107.523	103.27	107.432	97.791	55082
234069	10090	Pcid2	PCI domain containing 2	RNA?	Tbio									S	9	9	11	S	6	6	9									0.964395	1.09928	1.041	1.16337	1.07889						55795
234076	10090	Tmco3	transmembrane and coiled-coil domains 3		Tdark					surface				S	2	2	2	S	2	2	3									0.0820519	0.0744732	0.0662209	0.0632204	0.090279						55002
234094	10090	Arhgef10	Rho guanine nucleotide exchange factor (GEF) 10		Tbio					nonsurface				S	4	4	4	S	2	2	2	S	2	2	3					0.0332021	0.0378813	0.0371515	0.0316063	0.0407548	0.108963	0.105694	0.11084	0.122354	0.0979897	9639
234135	10090	Whsc1l1	Wolf-Hirschhorn syndrome candidate 1-like 1 (human)	TC?	Tbio	NUCLEUS								S	8	8	9	S	5	5	5	S	3	3	5	S	2	2	5	0.17136	0.172628	0.174683	0.218944	0.183866	1.0791	1.06957	1.06864	1.11549	1.18247	54904
234214	10090	Sorbs2	sorbin and SH3 domain containing 2		Tbio	NUCLEUS								S	51	50	172	S	48	47	164	S	30	29	188	S	30	29	189	29.3379	30.8514	32.024	29.5293	30.081	86.0923	86.9935	90.4784	83.7738	89.5547	8470
234258	10090	Neil3	nei like 3 (E. coli)		Tbio	NUCLEUS								S	1	1	2	S	1	1	2									1.15546	0.909691	0.796715	0.356324	0.992687						55247
234267	10090	Gpm6a	glycoprotein m6a		Tbio					surface	Cell Membrane							S	2	2	2																			2823
234309	10090	Cbr4	carbonyl reductase 4		Tbio			Matrix	Metabolism > Lipid metabolism > Type II fatty acid synthesis					S	10	10	37	S	7	7	25									32.9619	28.7455	25.7925	17.0106	25.3592						84869
234311	10090	Ddx60	DEAD (Asp-Glu-Ala-Asp) box polypeptide 60		Tbio	CYTOPLASM								S	16	16	22	S	19	19	23	R	1	1	1					0.499585	0.379264	0.319996	0.609861	0.464371	0.0192235	0.0165887	0.0127955	0.0275451	0.0227199	55601
234344	10090	Naf1	nuclear assembly factor 1 homolog (S. cerevisiae)		Tbio	BOTH												R	1	1	1	S	1	1	4										1.93316	1.94044	2.23588	3.48866	2.42471	92345
234353	10090	Psd3	pleckstrin and Sec7 domain containing 3	PM	Tbio						Cell Membrane			S	9	9	9	S	6	6	6	S	3	3	13	S	2	2	5	0.194888	0.169772	0.181531	0.165619	0.177643	2.94859	2.91053	2.97807	2.7233	2.81856	23362
234366	10090	Gatad2a	GATA zinc finger domain containing 2A	DBTF	Tbio	NUCLEUS								S	21	21	37	S	14	14	16	S	5	5	16	S	3	3	6	1.52772	1.58012	1.59427	1.7336	1.57511	10.0427	9.94742	9.67719	11.6226	11.0807	54815
234371	10090	Tmem161a	transmembrane protein 161A		Tdark					surface				S	3	3	4	R	1	1	2	A	1	1	1	A	1	1	1	3.02682	2.66738	2.93987	2.23123	2.43241	1.57342	1.64595	1.55003	1.67379	1.66626	54929
234374	10090	Ddx49	DEAD (Asp-Glu-Ala-Asp) box polypeptide 49	RNA	Tbio									S	6	6	7	S	6	6	6									0.783295	0.932276	0.721828	1.21119	0.826814						54555
234384	10090	Mpv17l2	MPV17 mitochondrial membrane protein-like 2		Tbio	CYTOPLASM		MIM	Mitochondrial central dogma > Translation > Mitochondrial ribosome assembly	nonsurface				S	2	2	3	S	3	3	6									2.06802	1.5379	1.78295	1.50369	1.69848						84769
234388	10090	Ccdc124	coiled-coil domain containing 124		Tdark									S	11	11	24	S	11	11	24	R	1	1	2					10.6242	11.0437	10.9668	12.2903	11.1764	0.713929	0.727525	0.524842	0.869293	0.647648	115098
234407	10090	Colgalt1	collagen beta(1-O)galactosyltransferase 1		Tbio									S	13	13	25	S	11	11	22									2.31881	2.66043	2.7655	2.93884	2.40195						79709
234515	10090	Inpp4b	inositol polyphosphate-4-phosphatase, type II		Tbio	CYTOPLASM								A	2	2	2	S	3	3	3	R	1	1	1	S	1	1	1	0.0312647	0.0277177	0.0259935	0.0266907	0.023249	0.0630599	0.0664893	0.0666212	0.073888	0.0704857	8821
234549	10090	Heatr3	HEAT repeat containing 3		Tbio									S	10	10	13	S	6	6	7	A	1	1	1	S	1	1	2	0.527285	0.535946	0.54774	0.705819	0.563346	0.0905753	0.0746487	0.0937173	0.0957333	0.0902514	55027
234564	10090	Ces1f	carboxylesterase 1F											S	20	16	56	S	20	17	51									11.166	6.49539	5.73063	5.7516	7.37157
234577	10090	Cpne2	copine II		Tdark	BOTH								S	9	8	12	S	9	8	10									0.424686	0.49731	0.496208	0.484647	0.492958						221184
234582	10090	Ccdc102a	coiled-coil domain containing 102A		Tdark									S	1	1	1	S	3	3	3	S	2	2	4	S	1	1	2	0.020511	0.016188	0.0117894	0.0202979	0.0138383	1.36035	1.56127	1.4646	1.5657	1.42837	92922
234593	10090	Ndrg4	N-myc downstream regulated gene 4		Tbio	CYTOPLASM								S	4	4	4	S	3	3	3									0.827099	0.689202	0.786085	0.913481	0.80846						65009
234594	10090	Cnot1	CCR4-NOT transcription complex, subunit 1	TC	Tbio	NUCLEUS								S	65	65	97	S	47	47	83	S	1	1	3					2.00176	1.95863	2.04442	2.12129	1.96035	0.0169612	0.0191231	0.0170608	0.0193005	0.0179874	23019
234663	10090	Dync1li2	dynein, cytoplasmic 1 light intermediate chain 2		Tbio									S	21	20	59	S	22	21	50	S	5	5	14	S	5	5	11	12.2628	11.2189	12.3444	12.5001	11.6826	6.15213	5.82821	6.71992	8.02479	5.93621	1783
234664	10090	Nae1	NEDD8 activating enzyme E1 subunit 1	PM	Tchem	CYTOPLASM					Cell Membrane			S	13	13	37	S	12	12	31									7.65492	7.78414	7.73095	7.49538	7.53752						8883
234669	10090	Ces2b	carboxyesterase 2B											S	15	5	77	S	11	2	76									2.1969	1.94685	2.3863	3.0178	2.02233
234671	10090	Ces2c	carboxylesterase 2C											S	17	9	151	S	16	9	132									110.564	66.5307	84.5892	165.799	93.2419
234673	10090	Ces2e	carboxylesterase 2E											S	10	7	34	S	13	8	34									2.8121	2.68325	2.29716	2.3116	2.32051
234678	10090	D230025D16Rik	RIKEN cDNA D230025D16 gene		Tdark									S	5	5	7	S	4	4	5									0.844202	0.797012	0.749547	0.599131	0.686632						80262
234683	10090	Elmo3	engulfment and cell motility 3		Tbio	CYTOPLASM								S	11	11	14	S	10	10	13									1.23038	1.22341	1.26021	1.14979	1.1711						79767
234686	10090	Fhod1	formin homology 2 domain containing 1											S	11	11	15	S	11	11	13	S	3	3	3	A	1	1	3	0.749281	0.670827	0.603341	0.508743	0.649357	0.79212	0.939139	0.746403	0.965372	0.924247
234695	10090	Rltpr	RGD motif, leucine rich repeats, tropomodulin domain and proline-rich containing		Tbio	CYTOPLASM								S	3	3	30	S	1	1	27	A	1	1	1					14.4276	16.7207	15.3764	11.9842	11.1021	0.152444	0.124901	0.198285	0.155872	0.169876	146206
234699	10090	Edc4	enhancer of mRNA decapping 4		Tbio	BOTH								S	33	33	51	S	25	25	38	S	10	10	43	S	7	7	23	2.43241	2.53423	2.54039	2.65609	2.45839	3.56279	3.63846	3.84698	3.59663	3.24293	23644
234729	10090	Vac14	Vac14 homolog (S. cerevisiae)		Tbio		ENDORETICULUM							S	20	20	41	S	16	16	30									3.70435	3.55781	3.2765	3.16725	3.45607						55697
234730	10090	Fuk	fucokinase		Tbio									S	22	22	37	S	20	20	25					A	1	1	1	2.85316	2.83813	2.86005	2.42604	2.81585						197258
234733	10090	Ddx19b	DEAD (Asp-Glu-Ala-Asp) box polypeptide 19b	RNA	Tbio	CYTOPLASM								S	18	2	42	S	18	2	54									1.04922	1.16168	1.09731	1.26729	1.10736						11269
234734	10090	Aars	alanyl-tRNA synthetase		Tbio	CYTOPLASM								S	40	40	148	S	40	40	142	R	1	1	1	S	1	1	3	21.864	21.1952	20.2654	21.7568	20.4262	0.0272861	0.0308396	0.0269439	0.0284582	0.0253282	16
234779	10090	Plcg2	phospholipase C, gamma 2	PM	Tchem									S	20	20	28	S	13	12	16									0.641231	0.655775	0.578168	0.647875	0.638008						5336
234797	10090	6430548M08Rik	RIKEN cDNA 6430548M08 gene		Tdark	CYTOPLASM								S	7	7	8	S	6	6	7	S	2	2	2					0.858364	0.808176	0.815253	0.870182	0.849084	0.373187	0.385663	0.443573	0.353216	0.362233	9764
234814	10090	Mthfsd	methenyltetrahydrofolate synthetase domain containing	RNA	Tdark	CYTOPLASM								S	5	5	5	S	6	6	6									0.347261	0.317593	0.318991	0.344781	0.364574						64779
234825	10090	Klhdc4	kelch domain containing 4		Tdark									S	7	7	9	S	10	10	13									0.564235	0.545218	0.61	0.816072	0.550128						54758
234839	10090	Piezo1	piezo-type mechanosensitive ion channel component 1		Tchem		ENDORETICULUM			surface	Cell Membrane			S	3	3	3					S	1	1	4	R	1	1	2	0.0162152	0.0180885	0.0182531	0.0193302	0.0188947	0.197456	0.225812	0.229901	0.209546	0.166148	9780
234847	10090	Spg7	spastic paraplegia 7 homolog (human)		Tbio			MIM	Protein import, sorting and homeostasis > Protein homeostasis > Proteases	nonsurface				S	24	24	38	S	17	17	21									3.21669	2.90378	2.62327	1.97494	2.6506						6687
234852	10090	Chmp1a	charged multivesicular body protein 1A		Tbio									S	7	7	19	S	6	6	14									8.86163	8.57536	8.74707	9.59388	8.51308						5119
234865	10090	Nup133	nucleoporin 133	NUP	Tbio									S	25	25	33	S	20	20	27	R	2	2	2	R	1	1	1	3.34949	3.22764	3.87601	3.54367	3.47984	0.082533	0.0677165	0.0872279	0.0971561	0.0905054	55746
234878	10090	BC021891	cDNA sequence BC021891	KI-P-TKL-MLK-MLK	Tbio									S	5	4	5	A	3	3	3	S	5	4	11	S	5	4	5	0.134244	0.111938	0.109236	0.107602	0.134576	2.09388	1.78248	1.80175	1.84359	1.81256	84451
234889	10090	Gucy1a2	guanylate cyclase 1, soluble, alpha 2		Tclin	CYTOPLASM								S	3	3	3	S	7	7	7									0.125246	0.173191	0.123302	0.257779	0.211699						2977
234959	10090	Med17	mediator complex subunit 17	TC	Tbio	NUCLEUS								S	10	10	11	S	6	6	7									0.327067	0.388155	0.337625	0.371409	0.352463						9440
235036	10090	Ppan	peter pan homolog (Drosophila)		Tbio	NUCLEUS								S	6	6	6	S	3	3	3									0.303081	0.319799	0.331527	0.368085	0.304571						56342
235040	10090	Atg4d	autophagy related 4D, cysteine peptidase		Tbio	CYTOPLASM												S	1	1	1	S	1	1	3	R	1	1	2						1.794	1.71266	1.77969	1.95211	1.67693	84971
235041	10090	Kank2	KN motif and ankyrin repeat domains 2		Tbio	CYTOPLASM								S	36	34	111	S	37	35	125	S	7	7	30	S	6	6	17	16.2948	17.244	18.0679	16.3965	17.5595	5.19497	5.86004	5.58421	4.52297	5.22857	25959
235043	10090	Tmem205	transmembrane protein 205		Tdark			Membrane	0	nonsurface				S	3	3	10	S	1	1	5									6.56713	7.17067	6.2663	6.25628	5.58412						374882
235072	10090	2022-09-07	septin 7		Tbio	NUCLEUS								S	23	21	111	S	22	20	95	S	3	3	8	S	3	3	9	64.7326	63.7966	62.3394	53.4208	59.0231	5.693	5.69963	4.81147	5.29626	6.0706	989
235134	10090	Nfrkb	nuclear factor related to kappa B binding protein	TC	Tbio	NUCLEUS								S	7	7	7	S	5	5	5	S	3	3	6	S	3	3	5	0.256675	0.238768	0.22785	0.2687	0.225942	0.303622	0.282425	0.303023	0.286272	0.312778	4798
235135	10090	Tmem45b	transmembrane protein 45b		Tbio					nonsurface												S	1	1	4	S	1	1	3						2.36273	2.1379	2.20816	2.01343	2.23943	120224
235169	10090	Foxred1	FAD-dependent oxidoreductase domain containing 1		Tbio	CYTOPLASM		MIM	OXPHOS > Complex I > CI assembly factors | OXPHOS > OXPHOS assembly factors	nonsurface				S	9	9	10	S	7	7	8									1.15493	0.997628	0.906079	1.19011	0.963561						55572
235184	10090	Msantd2	Myb/SANT-like DNA-binding domain containing 2																			S	2	2	5	S	1	1	2						1.55566	1.46303	1.68106	1.57862	1.50259
235283	10090	Gramd1b	GRAM domain containing 1B		Tdark					surface				S	8	8	10	S	6	6	6	S	3	3	9	S	3	3	9	0.156578	0.16288	0.166766	0.145725	0.171618	1.63428	1.69978	1.73061	1.72267	1.53709	57476
235293	10090	Sc5d	sterol-C5-desaturase (fungal ERG3, delta-5-desaturase) homolog (S. cerevisae)		Tbio					nonsurface				S	3	3	3	S	3	3	4									0.849944	0.802826	0.90309	1.24779	0.818227						6309
235312	10090	C1qtnf5	C1q and tumor necrosis factor related protein 5	PM	Tbio							ASSOCIATED	SECRETED					S	1	1	1																			114902
235315	10090	Rnf214	ring finger protein 214	UBI-E3	Tdark									S	15	15	21	S	13	13	16	S	3	3	4	S	1	1	2	1.0082	0.99663	1.0116	1.04366	0.98957	1.42867	1.36596	1.27128	1.26269	1.37408	257160
235320	10090	Zbtb16	zinc finger and BTB domain containing 16	DBTF ZNF-C2H2, PM	Tbio	NUCLEUS								A	3	3	3	S	5	5	5					A	1	1	1	0.0178069	0.0228456	0.0276924	0.0180289	0.0250401						7704
235330	10090	Ttc12	tetratricopeptide repeat domain 12		Tbio									S	3	3	3	S	1	1	2									3.82653	3.65644	3.28669	3.69249	3.38838						54970
235339	10090	Dlat	dihydrolipoamide S-acetyltransferase (E2 component of pyruvate dehydrogenase complex)		Tbio			Matrix	Metabolism > Carbohydrate metabolism > Pyruvate metabolism					S	24	24	170	S	24	24	153	S	1	1	1					117.819	104.648	90.3254	53.604	88.1031	0.114971	0.105567	0.107142	0.0957981	0.120553	1737
235344	10090	Sik2	salt inducible kinase 2	UBI-UBD, KI-P-CAMK-CAMKL-QIK	Tchem	BOTH								S	6	5	6	S	3	3	4	S	4	4	12	S	4	4	7	0.23716	0.238665	0.212017	0.216391	0.230969	4.74227	4.44153	4.27789	4.84527	4.89191	23235
235380	10090	Dmxl2	Dmx-like 2		Tbio					nonsurface				S	13	11	14	A	6	4	6	R	3	3	4	R	1	1	1	0.0532254	0.0496561	0.0509631	0.0448383	0.055001	0.124275	0.1028	0.092141	0.0997048	0.113055	23312
235386	10090	Hykk	hydroxylysine kinase 1		Tbio									S	12	12	22	S	11	11	20									4.05589	3.54197	2.97344	2.55935	3.28073						123688
235406	10090	Snx33	sorting nexin 33		Tbio									S	8	8	8	S	5	5	6	A	1	1	6	A	1	1	1	0.640876	0.621806	0.663667	0.620383	0.667351	3.23247	2.95716	2.86964	2.9878	2.82635	257364
235431	10090	Coro2b	coronin, actin binding protein, 2B		Tdark	CYTOPLASM								S	6	6	9	S	7	7	8									0.48757	0.537022	0.592278	0.4743	0.532466						10391
235439	10090	Herc1	hect (homologous to the E6-AP (UBE3A) carboxyl terminus) domain and RCC1 (CHC1)-like domain (RLD) 1		Tbio	CYTOPLASM	GOLGI							S	24	24	28	S	15	15	16	S	5	5	11	S	5	5	12	0.117257	0.112989	0.124223	0.131873	0.124097	0.279475	0.240266	0.252453	0.299307	0.273967	8925
235441	10090	Usp3	ubiquitin specific peptidase 3	UBI-DUB	Tbio	BOTH								S	7	7	8	S	4	4	5									0.332773	0.359145	0.35133	0.375171	0.328979						9960
235442	10090	Rab8b	RAB8B, member RAS oncogene family	PM	Tbio						Cell Membrane			S	9	4	54	S	10	5	50	A	2	1	2	A	1	1	1	4.48716	4.92408	4.63696	4.35018	4.38863	0.501496	0.432412	0.505558	0.532965	0.563751	51762
235459	10090	Gtf2a2	general transcription factor II A, 2	TC	Tbio									S	2	2	4	S	4	4	4									1.96088	2.03523	1.99172	1.82003	3.73543						2958
235461	10090	Fam63b	family with sequence similarity 63, member B		Tbio									S	10	9	13	S	12	10	16	S	3	3	6	S	1	1	1	0.864695	0.820503	0.708532	0.590329	0.696517	0.515581	0.526706	0.494198	0.472473	0.511737	54629
235469	10090	Zfp280d	zinc finger protein 280D	DBTF	Tdark	NUCLEUS								S	6	5	6	S	2	1	6									0.0730489	0.0928896	0.0856571	0.102742	0.0774757						54816
235497	10090	Leo1	Leo1, Paf1/RNA polymerase II complex component, homolog (S. cerevisiae)	TC	Tbio	NUCLEUS								S	4	4	5	S	3	3	4	S	4	4	27	S	5	5	18	0.307553	0.303253	0.288609	0.322281	0.30194	7.34919	7.222	6.9655	9.2339	7.07161	123169
235504	10090	Slc17a5	solute carrier family 17 (anion/sugar transporter), member 5	PM	Tbio					surface	Cell Membrane			S	2	2	2													0.121902	0.104857	0.115383	0.0959509	0.119355						26503
235505	10090	Cd109	CD109 antigen	PM	Tbio					surface	Cell Membrane	ASSOCIATED		S	4	4	5	S	4	4	4									0.0558352	0.0631687	0.0578302	0.0510347	0.0588869						135228
235527	10090	Plscr4	phospholipid scramblase 4		Tbio					nonsurface				S	2	2	2	S	2	2	3									0.470948	0.46222	0.40803	0.420215	0.529159						57088
235533	10090	Gk5	glycerol kinase 5 (putative)	KI-M	Tbio	CYTOPLASM								S	10	10	12	S	5	5	7									3.51212	3.35105	3.67786	3.13496	3.45312						256356
235534	10090	Pxylp1	2-phosphoxylose phosphatase 1		Tbio		GOLGI			nonsurface				S	1	1	1	S	1	1	1									1.10222	1.31258	1.1453	1.24693	1.31736						92370
235542	10090	Ppp2r3a	protein phosphatase 2, regulatory subunit B'', alpha		Tbio									S	3	2	4	S	3	3	3									0.205033	0.222387	0.193196	0.217442	0.200441						5523
235559	10090	Topbp1	topoisomerase (DNA) II binding protein 1		Tbio	BOTH								R	3	3	3	S	1	1	2									0.132825	0.111178	0.12201	0.132033	0.120786						11073
235567	10090	Dnajc13	DnaJ (Hsp40) homolog, subfamily C, member 13		Tbio					nonsurface				S	53	53	80	S	40	40	62									2.21742	2.30792	2.13156	2.07047	2.14034						23317
235574	10090	Atp2c1	ATPase, Ca++-sequestering	PM	Tbio		GOLGI			nonsurface				S	16	16	26	S	11	11	18									1.60086	1.49948	1.42346	1.19223	1.41718						27032
235582	10090	Glyctk	glycerate kinase		Tbio	CYTOPLASM	GOLGI	Matrix	Metabolism > Carbohydrate metabolism					S	2	2	2	S	2	2	2									0.0334744	0.0295953	0.0275594	0.0256413	0.0342562						132158
235587	10090	Parp3	poly (ADP-ribose) polymerase family, member 3	PARP	Tclin	NUCLEUS				nonsurface				S	17	17	24	S	15	15	25	A	1	1	3					1.81511	1.87289	2.05019	2.15159	2.10042	0.209182	0.267557	0.303465	0.203798	0.232648	10039
235606	10090	Apeh	acylpeptide hydrolase		Tchem					nonsurface				S	22	22	93	S	21	21	79	S	2	2	3	S	1	1	3	25.1774	24.5047	23.4633	24.4584	23.2473	0.617217	0.521348	0.515595	0.587273	0.529604	327
235610	10090	Atrip	ATR interacting protein		Tbio	NUCLEUS								S	1	1	1					A	2	2	2					0.00305853	0.00247376	0.00282424	0.00251607	0.002269	0.151515	0.127328	0.164184	0.19507	0.202843	84126
235611	10090	Plxnb1	plexin B1	PM	Tbio					surface	Cell Membrane	ASSOCIATED	SECRETED	S	9	8	10	S	7	7	8									0.0627248	0.0718127	0.0697489	0.062802	0.0708014						5364
235623	10090	Scap	SREBF chaperone		Tbio		BOTH			surface				S	6	6	6	R	3	3	4	S	4	4	6	S	2	2	3	0.0876315	0.0945416	0.0753452	0.0867011	0.0830372	0.724994	0.754963	0.737185	0.892598	0.869493	22937
235626	10090	Setd2	SET domain containing 2		Tchem	NUCLEUS								S	4	4	5	S	4	4	4	S	7	7	11	S	6	6	8	0.0765239	0.0802992	0.0782261	0.0827111	0.0889969	0.639687	0.638794	0.659979	0.77591	0.640012	29072
235627	10090	Nbeal2	neurobeachin-like 2		Tbio		ENDORETICULUM							S	47	46	58	S	40	40	56	S	5	5	19	S	3	3	12	1.12437	1.18401	1.0753	1.24836	1.10348	3.38416	3.34019	3.37262	3.47323	3.40702	23218
235633	10090	Als2cl	ALS2 C-terminal like		Tbio					nonsurface				S	6	6	8	S	5	5	5									0.141087	0.130651	0.120291	0.136507	0.144058						259173
235661	10090	Dync1li1	dynein cytoplasmic 1 light intermediate chain 1	PM	Tbio									S	29	28	96	S	26	25	103	S	6	6	32	S	6	6	21	23.86	23.5595	20.9939	17.1355	21.2926	28.9002	30.3952	27.4259	18.6509	24.7172	51143
235674	10090	Acaa1b	acetyl-Coenzyme A acyltransferase 1B											A	11	2	85	S	11	2	73									0.0250873	0.0369383	0.0208629	0.0263851	0.028071
236082	10090	Dhrsx	dehydrogenase/reductase (SDR family) X chromosome		Tdark									S	2	2	2	S	2	2	3									0.0758953	0.0714673	0.0843525	0.0716344	0.0739836						207063
236285	10090	Lancl3	LanC lantibiotic synthetase component C-like 3 (bacterial)		Tdark									S	1	1	1	S	1	1	1									0.0152832	0.0118212	0.0148281	0.0112216	0.0138799						347404
236312	10090	Pyhin1	pyrin and HIN domain family, member 1		Tbio	NUCLEUS								S	6	5	7	S	7	6	8									0.288907	0.277505	0.287387	0.270164	0.282296						3428
236511	10090	Ago1	argonaute RISC catalytic subunit 1	RIBO	Tbio	BOTH								S	20	10	34	S	15	6	24	A	1	1	1					1.03926	1.16336	1.11833	1.06415	1.04974	0.0361642	0.0299854	0.0406702	0.0305001	0.0343351	26523
236539	10090	Phgdh	3-phosphoglycerate dehydrogenase		Tbio									S	17	17	64	S	21	21	73					S	1	1	1	24.2368	24.3791	19.6899	36.2411	23.3616						26227
236573	10090	Gbp9	guanylate-binding protein 9		Tbio					nonsurface				S	12	5	20	S	14	7	17									0.878455	0.928677	0.96357	0.986839	1.02165						163351
236643	10090	Sytl5	synaptotagmin-like 5		Tdark									S	4	3	5	S	4	3	7	S	3	3	7	S	1	1	2	0.735343	0.668188	0.761916	0.807293	0.637009	2.34935	2.33699	1.96407	2.04577	2.06382	94122
236727	10090	Slc9a7	solute carrier family 9 (sodium/hydrogen exchanger), member 7		Tbio					surface				A	1	1	1	S	1	1	1									0.00842539	0.00866953	0.00757245	0.00604077	0.00960377						84679
236732	10090	Rbm10	RNA binding motif protein 10	RNA	Tbio	NUCLEUS								S	17	6	24	S	19	8	40	S	5	3	19	S	3	2	16	1.69384	1.74715	1.73549	1.93604	1.67333	18.761	19.3423	17.7732	19.9596	18.6719	8241
236792	10090	Mmgt1	membrane magnesium transporter 1	PM	Tdark		GOLGI			nonsurface				S	3	3	9	S	3	3	6									6.53397	7.06399	6.59279	6.10066	5.71247						93380
236794	10090	Slc9a6	solute carrier family 9 (sodium/hydrogen exchanger), member 6	PM	Tbio					surface				S	7	7	10	S	9	9	15	S	3	3	9	S	2	2	5	0.900238	0.925602	0.853403	0.745107	0.831091	13.361	14.9264	14.0486	13.1329	14.5231	10479
236874	10090	Gm14743	predicted gene 14743											A	1	0	1	S	3	0	3									0.0353551	0.0333035	0.0327677	0.0674938	0.0373958
236900	10090	Pdk3	pyruvate dehydrogenase kinase, isoenzyme 3	KI-P-Atypical-PDHK-PDHK	Tchem			Matrix	Metabolism > Carbohydrate metabolism > Pyruvate metabolism					S	15	15	30	S	12	12	19									8.76704	8.66754	8.51767	5.84943	7.71013						5165
236930	10090	Ercc6l	excision repair cross-complementing rodent repair deficiency complementation group 6 like		Tbio									S	7	7	8	S	6	6	6	S	1	1	6					0.0625315	0.0659851	0.071953	0.123129	0.0728588	0.904771	0.79899	0.809566	1.92848	1.03692	54821
237107	10090	Gnl3l	guanine nucleotide binding protein-like 3 (nucleolar)-like		Tbio	NUCLEUS								S	6	6	8	S	5	5	5									0.291464	0.275161	0.281148	0.322694	0.281733						54552
237175	10090	Adgrg2	adhesion G protein-coupled receptor G2	PM	Tbio					surface	Cell Membrane			S	2	2	2	S	2	2	2					R	1	1	1	0.0767997	0.0883563	0.0872523	0.0876128	0.0881671						10149
237221	10090	Gemin8	gem (nuclear organelle) associated protein 8		Tdark	BOTH												S	1	1	1																			54960
237222	10090	Ofd1	oral-facial-digital syndrome 1 gene homolog (human)		Tbio	NUCLEUS								A	1	1	1	S	3	3	3					A	1	0	2	0.0257025	0.0172842	0.029861	0.0204422	0.0296524						8481
237320	10090	Aldh8a1	aldehyde dehydrogenase 8 family, member A1		Tbio									S	2	2	2	S	1	1	1									0.0123759	0.0243587	0.0166119	0.0186825	0.0185406						64577
237397	10090	C2cd4c	C2 calcium-dependent domain containing 4C		Tdark																	S	1	1	2										0.551879	0.467803	0.570736	0.490206	0.51645	126567
237459	10090	Cdk17	cyclin-dependent kinase 17	KI-P-CMGC-CDK-PCTAIRE	Tchem	BOTH								S	9	7	11	S	9	6	15	S	5	4	11	S	5	3	10	0.556576	0.533495	0.532822	0.504787	0.497753	13.2708	14.1915	13.8032	16.3884	13.5946	5128
237500	10090	Tmtc3	transmembrane and tetratricopeptide repeat containing 3		Tdark		ENDORETICULUM			nonsurface				S	19	19	34	S	19	19	36									5.34566	5.15187	4.87972	4.37436	4.94046						160418
237542	10090	Osbpl8	oxysterol binding protein-like 8		Tbio					nonsurface				S	15	14	22	S	15	12	17	S	1	1	2	S	2	2	2	1.13142	1.03219	1.10995	1.05225	1.07465	0.154071	0.16521	0.135209	0.113219	0.130848	114882
237615	10090	Ankrd52	ankyrin repeat domain 52		Tdark									S	2	2	3	S	4	4	4									0.0295112	0.0350573	0.0376425	0.0447863	0.0354366						283373
237730	10090	Fbll1	fibrillarin-like 1											S	5	2	15	S	5	2	16									2.58069	2.72519	2.86971	2.47417	2.37354
237754	10090	Btnl9	butyrophilin-like 9		Tbio					surface				S	3	3	3	S	1	1	1									0.20442	0.185704	0.220759	0.189662	0.201618						153579
237761	10090	Sowaha	sosondowah ankyrin repeat domain family member A		Tdark																	S	1	1	1										0.10089	0.117899	0.099205	0.112945	0.103825	134548
237782	10090	Smcr8	Smith-Magenis syndrome chromosome region, candidate 8 homolog (human)		Tbio	CYTOPLASM								S	8	8	8	S	3	3	3	S	3	3	5	S	2	2	2	0.167144	0.165761	0.160751	0.166844	0.162241	1.17861	1.06638	1.15501	1.25886	1.09021	140775
237823	10090	Pfas	phosphoribosylformylglycinamidine synthase (FGAR amidotransferase)		Tbio	CYTOPLASM								S	28	28	90	S	29	29	79									16.7936	15.938	16.1995	16.4941	15.4275						5198
237859	10090	Ccdc55	coiled-coil domain containing 55		Tbio	NUCLEUS								S	6	6	7	S	4	4	4									0.5777	0.631876	0.620518	0.74222	0.695759						84081
237860	10090	Ssh2	slingshot homolog 2 (Drosophila)		Tbio	CYTOPLASM																S	3	3	3										0.181112	0.177888	0.205678	0.209256	0.218026	85464
237886	10090	Slfn9	schlafen 9		Tdark	CYTOPLASM								S	10	7	11	S	9	5	9									0.244233	0.238827	0.272726	0.75936	0.338546						146857
237898	10090	Usp32	ubiquitin specific peptidase 32	UBI-DUB	Tbio		GOLGI							S	20	20	21	S	13	13	15	S	3	3	7	S	2	2	2	0.422384	0.410365	0.377456	0.376328	0.405156	1.46334	1.29597	1.05522	1.02501	1.12055	84669
237928	10090	Phospho1	phosphatase, orphan 1		Tchem									S	2	2	2	S	2	2	3									0.17271	0.154469	0.141804	0.172208	0.177444						162466
237943	10090	Gpatch8	G patch domain containing 8		Tdark									S	4	4	5	S	4	4	5	S	4	4	12	S	4	4	14	0.0917296	0.082865	0.0919985	0.115765	0.114855	1.80287	1.68466	1.93453	1.90904	1.89166	23131
237988	10090	Cdr2l	cerebellar degeneration-related protein 2-like		Tbio													S	1	1	3	S	1	1	2	S	1	1	1						0.380952	0.358062	0.405499	0.466371	0.382956	30850
238024	10090	Fn3krp	fructosamine 3 kinase related protein	KI-P	Tbio									S	10	10	15	S	8	8	10									4.82553	5.29901	4.817	4.13287	4.60404						79672
238055	10090	Apob	apolipoprotein B	PM	Tchem	CYTOPLASM							SECRETED	S	10	10	10	S	5	5	6									0.110443	0.121692	0.0977238	0.0676597	0.0918765						338
238123	10090	Cog5	component of oligomeric golgi complex 5		Tbio		GOLGI							S	19	19	31	S	17	17	32									5.07881	4.72411	4.52534	3.8202	4.60047						10466
238130	10090	Dock4	dedicator of cytokinesis 4		Tbio		GOLGI			nonsurface				S	5	4	5	S	2	2	2	A	1	1	1	S	2	2	2	0.0513583	0.0577792	0.0550191	0.0511505	0.0592584	0.137821	0.13073	0.100874	0.0834084	0.0760987	9732
238247	10090	Arid4a	AT rich interactive domain 4A (RBP1-like)	DBTC ARID	Tbio	NUCLEUS								S	2	2	2	S	3	2	3	S	3	3	7	S	2	2	3	0.0606072	0.0504264	0.0494025	0.0442542	0.0520153	2.82325	3.02602	3.25305	3.2352	2.75496	5926
238257	10090	Tmem30b	transmembrane protein 30B		Tbio		BOTH				Cell Membrane			S	6	5	14	S	7	6	11									2.70112	2.48274	2.84578	3.22835	2.64931						161291
238266	10090	Syt16	synaptotagmin XVI		Tbio					nonsurface				S	5	5	5													0.077083	0.0755136	0.0985794	0.0980295	0.0832453						83851
238276	10090	Akap5	A kinase (PRKA) anchor protein 5	PM	Tbio									S	6	6	8	S	7	7	9	S	2	2	4	R	2	2	4	0.13314	0.155244	0.14752	0.109489	0.146477	0.404589	0.406387	0.374826	0.373023	0.404527	9495
238317	10090	Elmsan1	ELM2 and Myb/SANT-like domain containing 1	DBTF HOMEO	Tdark	NUCLEUS								S	4	4	4	S	8	8	11	S	7	7	21	S	4	4	10	0.0331707	0.0335441	0.0375342	0.0328584	0.0374651	3.41095	3.77967	3.75464	3.4641	3.48141	91748
238330	10090	Irf2bpl	interferon regulatory factor 2 binding protein-like	TC	Tdark	NUCLEUS								S	12	8	19	S	8	5	17	S	8	8	29	S	8	8	24	0.568759	0.584007	0.613295	0.638236	0.601402	8.86921	9.03355	8.44043	8.70401	9.32205	64207
238455	10090	Macc1	metastasis associated in colon cancer 1	PM	Tbio	BOTH								S	12	12	14	S	10	10	14	S	5	5	18	S	4	4	6	0.615137	0.616072	0.638185	0.797527	0.613058	4.88502	4.12497	3.99593	7.31583	4.73849	346389
238463	10090	Tubal3	tubulin, alpha-like 3		Tdark	CYTOPLASM								S	4	1	60	S	5	1	72									0.665299	0.821851	0.739854	1.01219	0.688546						79861
238505	10090	Mtr	5-methyltetrahydrofolate-homocysteine methyltransferase		Tbio									S	8	8	11	S	9	9	10									0.281382	0.277868	0.262037	0.260843	0.265737						4548
238564	10090	Mylk4	myosin light chain kinase family, member 4	KI-P-CAMK-MLCK	Tchem									S	1	0	1	A	1	0	9									2.40156	2.93881	3.3241	2.51157	2.72832						340156
238799	10090	Tnpo1	transportin 1		Tbio	BOTH								S	22	17	70	S	24	18	69									9.4657	9.96898	10.2232	11.6689	9.87578						3842
238831	10090	Ppwd1	peptidylprolyl isomerase domain and WD repeat containing 1		Tbio									S	16	16	23	S	15	15	18					A	1	1	1	1.57673	1.73483	1.67584	1.98073	1.70017						23398
238871	10090	Pde4d	phosphodiesterase 4D, cAMP specific	PM										S	8	7	11	S	9	6	10	S	9	7	21	S	4	4	9	0.514511	0.545376	0.506621	0.539001	0.486433	4.06415	4.02449	4.07467	4.38305	4.30391
238880	10090	Actbl2	actin, beta-like 2		Tbio	CYTOPLASM								S	16	6	1341	S	15	5	1290	S	2	2	14	S	4	3	47	533.91	634.129	575.225	496.169	378.101	12.2607	11.9146	12.3423	12.0491	11.5102	345651
239017	10090	Ogdhl	oxoglutarate dehydrogenase-like		Tbio			Matrix	Metabolism > Carbohydrate metabolism > TCA cycle					S	21	11	81	S	18	7	63	R	1	1	2					13.4986	12.9397	10.0657	4.08485	9.87966	0.692112	0.620088	0.558368	0.368894	0.553172	55753
239027	10090	Arhgap22	Rho GTPase activating protein 22		Tbio	NUCLEUS								S	2	2	2	S	2	2	2	S	3	3	6	S	2	2	2	0.609628	0.638464	0.634318	0.67425	0.616839	1.16036	0.993301	0.973258	1.01041	1.01205	58504
239170	10090	Fam160b2	family with sequence similarity 160, member B2		Tdark									A	2	1	3	S	2	1	2									0.00797111	0.0088137	0.00940185	0.00928666	0.0106871						64760
239217	10090	Kctd12	potassium channel tetramerisation domain containing 12	PM	Tbio						Cell Membrane			S	10	8	37	S	13	11	32	S	2	2	9	S	3	3	6	11.7334	12.589	12.8386	11.4121	11.5724	9.94752	10.2306	11.2081	10.1148	10.0548	115207
239273	10090	Abcc4	ATP-binding cassette, sub-family C (CFTR/MRP), member 4	PM	Tchem					surface				S	11	10	13	S	9	8	11	S	2	2	3	S	3	3	6	0.241141	0.240542	0.263154	0.262145	0.256998	0.218216	0.217549	0.248325	0.256882	0.202651	10257
239368	10090	Erich5	glutamate rich 5		Tdark									S	10	10	11	S	7	7	9									0.588721	0.456052	0.422843	0.373293	0.444682						203111
239510	10090	Phf20l1	PHD finger protein 20-like 1	TC?	Tbio	NUCLEUS												S	1	1	1																			51105
239528	10090	Ago2	argonaute RISC catalytic subunit 2	RIBO	Tbio	BOTH								S	30	24	61	S	27	23	47									3.61315	3.68545	3.64627	3.57109	3.55182						27161
239555	10090	Mief1	mitochondrial elongation factor 1		Tbio			MOM|Matrix	Mitochondrial central dogma > Translation > Mitochondrial ribosome assembly | Mitochondrial dynamics and surveillance > Fission	nonsurface				S	3	3	3	S	4	4	4	S	2	2	5	S	2	2	2	0.321423	0.279999	0.293905	0.283163	0.332812	14.7686	16.193	17.4682	10.3561	14.3659	54471
239559	10090	A4galt	alpha 1,4-galactosyltransferase		Tbio					nonsurface				A	1	1	1	S	1	1	1									0.0062509	0.00816615	0.00976881	0.00908698	0.00793126						53947
239570	10090	Ttc38	tetratricopeptide repeat domain 38		Tdark									S	22	22	71	S	17	17	51									20.4078	19.5683	17.4659	12.6158	17.4811						55020
239667	10090	Dip2b	DIP2 disco-interacting protein 2 homolog B (Drosophila)		Tdark	BOTH								S	27	26	40	S	25	23	35	S	5	5	9	S	3	2	4	23.7545	24.8603	15.914	11.7358	16.7357	0.696823	0.611461	0.590302	0.729803	0.653714	57609
239719	10090	Mkl2	MKL/myocardin-like 2	TC?	Tbio	NUCLEUS								S	9	8	10	S	12	11	14	S	3	3	6	S	3	3	4	0.371181	0.371119	0.383798	0.455358	0.388236	1.24149	1.3604	1.63999	1.75073	1.45777	57496
239759	10090	Liph	lipase, member H		Tbio								SECRETED	S	7	7	12	S	4	4	6									1.46	1.27933	1.31244	0.931269	1.12499						200879
239796	10090	Mb21d2	Mab-21 domain containing 2		Tdark									S	3	3	3					A	1	1	1	S	1	1	1	0.0812465	0.0833359	0.0905148	0.08703	0.0839104	0.457842	0.649252	0.52624	0.493942	0.596692	151963
239857	10090	Cadm2	cell adhesion molecule 2		Tbio					surface	Cell Membrane			S	1	1	1													0.0234865	0.0180571	0.026162	0.0234984	0.0331164						253559
239985	10090	Arid1b	AT rich interactive domain 1B (SWI-like)	DBTF ARID	Tbio									S	18	17	21	S	15	15	18	S	3	3	7	S	1	1	1	0.260095	0.277779	0.285877	0.288496	0.266517	1.00836	0.968522	0.94379	1.08416	1.01088	57492
240028	10090	Lnpep	leucyl/cystinyl aminopeptidase	PM	Tchem	CYTOPLASM				surface	Cell Membrane		SECRETED	S	17	17	34	S	14	14	33	A	1	1	1	R	1	1	2	1.79292	1.75056	1.90563	1.97176	1.77813	0.222434	0.191757	0.187297	0.190787	0.200442	4012
240047	10090	Mmp25	matrix metallopeptidase 25	PM	Tchem					surface	Cell Membrane	ASSOCIATED	SECRETED	S	1	1	1	R	1	1	1									47.7304	20.1121	31.0334	57.0195	35.6641						64386
240055	10090	Neurl1b	neuralized E3 ubiquitin protein ligase 1B	UBI-E3	Tdark									S	2	2	3													0.0172022	0.013268	0.0203925	0.0168001	0.0196397						54492
240087	10090	Mdc1	mediator of DNA damage checkpoint 1	TC?	Tbio	NUCLEUS								S	12	11	14	S	13	13	17	S	5	5	14	S	5	5	10	0.113622	0.118179	0.142768	0.157924	0.130184	1.32675	1.20148	1.21751	1.7233	1.32712	9656
240174	10090	Thada	thyroid adenoma associated		Tbio									S	10	10	10	S	16	16	16					S	1	1	1	0.19772	0.218305	0.199509	0.208757	0.197195						63892
240185	10090	9430020K01Rik	RIKEN cDNA 9430020K01 gene		Tbio									S	12	12	12	S	10	10	11	S	9	9	14	S	3	3	5	0.15178	0.156781	0.15685	0.137971	0.149095	1.46845	1.45319	1.27879	1.20538	1.2881	57608
240255	10090	Ythdc2	YTH domain containing 2		Tbio	BOTH	ENDORETICULUM							S	20	20	30	S	16	16	24	S	2	2	9	S	3	3	12	0.587291	0.571087	0.613209	0.733619	0.604027	1.23819	1.12813	1.33363	1.30392	1.06692	64848
240283	10090	Dmxl1	Dmx-like 1		Tdark									S	33	31	37	S	28	26	35	S	5	5	24	S	5	5	21	0.590117	0.567522	0.539304	0.472651	0.524034	1.58989	1.53586	1.51053	1.41919	1.42112	1657
240327	10090	Gm4951	predicted gene 4951											A	4	2	4	S	3	1	3									0.0305671	0.0270291	0.0213484	0.0233801	0.0254381
240334	10090	Pcyox1l	prenylcysteine oxidase 1 like		Tdark								SECRETED	S	3	3	6	S	5	5	8									1.00456	1.16119	1.0827	1.15759	0.973284						78991
240354	10090	Malt1	MALT1 paracaspase		Tchem	BOTH												S	2	2	2																			10892
240479	10090	Fam69c	family with sequence similarity 69, member C	KI-P	Tdark					nonsurface				S	1	1	1													0.119891	0.125256	0.112205	0.0961142	0.115501						125704
240505	10090	Cdc42bpg	CDC42 binding protein kinase gamma (DMPK-like)	KI-P-AGC-DMPK-GEK	Tbio									S	30	30	37	S	18	17	22	S	2	2	4	S	3	3	5	1.35829	1.36308	1.23174	1.17239	1.25038	1.2258	1.19614	0.988447	1.03276	1.15626	55561
240514	10090	Ccdc85b	coiled-coil domain containing 85B		Tdark	BOTH								S	3	3	3	S	4	4	4									0.364165	0.354544	0.319	0.366868	0.355949						11007
240614	10090	Ranbp6	RAN binding protein 6		Tdark	CYTOPLASM								S	4	3	5	R	2	1	7	R	1	1	1					0.018396	0.0197034	0.0197809	0.0236384	0.0216032	0.0684483	0.0582704	0.0580688	0.0623955	0.0708616	26953
240641	10090	Kif20b	kinesin family member 20B		Tbio	BOTH																S	2	2	2	S	2	2	2						0.400777	0.317319	0.314185	0.579577	0.514016	9585
240660	10090	Slc35g1	solute carrier family 35, member G1		Tbio					nonsurface	Cell Membrane			S	2	2	2	S	1	1	1									0.149002	0.135673	0.143405	0.125495	0.143523						159371
240667	10090	Sec31b	Sec31 homolog B (S. cerevisiae)	TC?	Tdark									S	1	1	4	S	1	1	8									10.7062	8.72729	5.74677	2.16127	5.95017						25956
240752	10090	Pik3c2b	phosphoinositide-3-kinase, class 2, beta polypeptide	SIGN, KI-L	Tchem	CYTOPLASM	ENDORETICULUM				Cell Membrane			S	1	1	1	A	1	1	2									0.00953312	0.00804127	0.00821991	0.0126516	0.0101843						5287
240753	10090	Plekha6	pleckstrin homology domain containing, family A member 6											S	40	40	65	S	33	33	60	S	16	16	53	S	14	14	41	2.90194	2.7705	3.36536	3.3065	3.08737	11.3201	11.9459	12.7724	12.5257	12.166
240756	10090	Klhl12	kelch-like 12	nonDNA-BTB	Tbio									S	1	1	1													0.0322965	0.0287278	0.0326226	0.0309806	0.0336014						59349
240832	10090	Tor1aip2	torsin A interacting protein 2		Tbio		ENDORETICULUM							S	19	18	33	S	17	16	28									9.83257	9.94716	10.1827	11.1305	9.73841						163590
240880	10090	Scyl3	SCY1-like 3 (S. cerevisiae)	KI-P-Other-SCY1	Tdark	CYTOPLASM	GOLGI							S	9	9	13	S	13	13	16	A	1	1	1	S	1	1	3	0.609465	0.57481	0.580582	0.568934	0.592295	0.0715043	0.0548366	0.0608489	0.0815588	0.0780657	57147
240913	10090	Adamts4	a disintegrin-like and metallopeptidase (reprolysin type) with thrombospondin type 1 motif, 4		Tchem							ASSOCIATED	SECRETED					S	2	2	2																			9507
241062	10090	Pgap1	post-GPI attachment to proteins 1		Tbio		ENDORETICULUM			surface				S	16	16	33	S	23	23	40									3.95997	4.02897	4.12251	4.4796	3.75897						80055
241113	10090	Prkag3	protein kinase, AMP-activated, gamma 3 non-catatlytic subunit		Tbio									S	2	2	2	A	1	0	1									0.27859	0.215179	0.276619	0.256117	0.252128						53632
241226	10090	Itga8	integrin alpha 8	PM	Tbio		ENDORETICULUM			surface	Cell Membrane			S	10	10	11	S	12	12	14									0.534957	0.544977	0.485367	0.496541	0.538099						8516
241274	10090	Pnpla7	patatin-like phospholipase domain containing 7		Tdark		ENDORETICULUM			nonsurface				A	3	2	3	S	2	2	2	S	1	1	1					0.0211367	0.0249603	0.0188659	0.0225397	0.0235829	0	0	0	0	0	375775
241296	10090	Lrrc8a	leucine rich repeat containing 8A		Tbio	CYTOPLASM					Cell Membrane			S	7	5	7	S	10	10	11	S	1	1	1					1.34118	1.27491	1.13286	0.888752	1.17164	0.242368	0.255828	0.299157	0.239928	0.270274	56262
241322	10090	Zbtb6	zinc finger and BTB domain containing 6	DBTF ZNF-C2H2	Tbio	NUCLEUS																S	1	1	1										0.107178	0.106508	0.11564	0.108906	0.119478	10773
241391	10090	Galnt5	UDP-N-acetyl-alpha-D-galactosamine:polypeptide N-acetylgalactosaminyltransferase 5		Tbio		GOLGI			nonsurface				R	2	2	2	S	4	4	4									0.0234136	0.0254307	0.0257211	0.0210886	0.0263313						11227
241447	10090	Cers6	ceramide synthase 6	?? HOMEO	Tbio		ENDORETICULUM			nonsurface				S	1	1	1	S	2	2	2									0.745003	0.790206	0.902532	1.18622	0.941875						253782
241452	10090	Dhrs9	dehydrogenase/reductase (SDR family) member 9		Tbio									S	1	1	1													0.0550686	0.0501411	0.0613173	0.0757179	0.0601286						10170
241490	10090	Rbm45	RNA binding motif protein 45	RNA	Tbio	BOTH								S	2	2	2	S	4	4	4	R	1	1	2					0.0656092	0.0582021	0.0769576	0.0766769	0.0668934	0.130761	0.162872	0.17291	0.217113	0.133323	129831
241494	10090	Zfp385b	zinc finger protein 385B	RNA	Tbio	NUCLEUS												A	1	1	1	S	1	1	2	S	1	1	1						0.741213	0.708927	0.657619	0.80827	0.755114	151126
241516	10090	Fsip2	fibrous sheath-interacting protein 2		Tdark									S	5	5	9	S	2	2	6									0.611199	0.596352	0.576626	0.64967	0.548108						401024
241556	10090	Tspan18	tetraspanin 18		Tbio					surface								S	1	1	1																			90139
241638	10090	Lzts3	leucine zipper, putative tumor suppressor family member 3	PM	Tbio	CYTOPLASM					Cell Membrane							A	1	1	1	S	1	1	2										0.272708	0.243281	0.210184	0.229742	0.270005	9762
241639	10090	Fermt1	fermitin family homolog 1 (Drosophila)	PM	Tbio						Cell Membrane			S	19	18	35	S	18	17	33	S	1	1	9	S	1	1	3	4.34914	4.46072	4.37879	5.03073	4.24977	1.93189	2.37374	2.53453	1.71854	1.80323	55612
241694	10090	Ralgapa2	Ral GTPase activating protein, alpha subunit 2 (catalytic)		Tdark	BOTH				nonsurface				S	42	42	60	S	34	34	47	S	6	6	18	S	5	5	8	1.43508	1.26764	1.37291	1.2221	1.2655	3.29448	3.00541	2.48313	2.03076	2.49657	57186
241846	10090	Lsm14b	LSM14 homolog B (SCD6, S. cerevisiae)		Tdark									S	8	8	16	S	7	7	13	S	1	1	3	S	1	1	2	2.15726	2.18214	1.74354	1.6522	1.91659	0.26949	0.308319	0.270302	0.309901	0.235755	149986
241915	10090	Phc3	polyhomeotic-like 3 (Drosophila)	CBTC?	Tbio	NUCLEUS								S	5	5	5	S	2	2	2	S	4	4	8	S	4	4	10	0.174682	0.181441	0.168674	0.145213	0.172416	1.91441	1.93261	1.57967	1.83334	1.65827	80012
241919	10090	Slc7a14	solute carrier family 7 (cationic amino acid transporter, y+ system), member 14		Tbio					surface				A	1	1	1	A	1	1	1	S	1	1	4	A	1	1	1	0.00750877	0.00923127	0.0104565	0.0129217	0.00922413	1.24532	1.33142	1.24221	1.26061	1.27348	57709
242022	10090	Frem2	Fras1 related extracellular matrix protein 2	TC?, PM	Tbio					surface	Cell Membrane	ASSOCIATED		S	2	2	2	S	1	1	1									0.00483018	0.0053743	0.0054968	0.00634946	0.00508548						341640
242050	10090	Igsf10	immunoglobulin superfamily, member 10		Tdark							CORE	SECRETED	S	3	3	3	S	3	3	3									0.0164574	0.0125439	0.0163465	0.0249785	0.0150253						285313
242083	10090	Ppm1l	protein phosphatase 1 (formerly 2C)-like		Tbio					nonsurface				S	3	3	3	S	2	2	2									0.324368	0.303192	0.287371	0.230439	0.279807						151742
242202	10090	Pde5a	phosphodiesterase 5A, cGMP-specific		Tclin									S	31	31	55	S	24	24	41					R	2	2	2	2.90034	3.1805	3.31557	2.84188	2.91616						8654
242291	10090	Impad1	inositol monophosphatase domain containing 1		Tbio	NUCLEUS	GOLGI			nonsurface				S	13	13	25	S	12	12	23									8.0326	7.15271	6.7199	7.00511	7.1124						54928
242377	10090	Pm20d2	peptidase M20 domain containing 2		Tdark	CYTOPLASM								S	2	2	2	S	3	3	3									0.0731898	0.0733958	0.0620969	0.0356092	0.0567096						135293
242406	10090	Rgp1	RGP1 retrograde golgi transport homolog (S. cerevisiae)		Tbio									A	1	1	1	S	1	1	1									0.018118	0.0181475	0.0203191	0.0198805	0.0230826						9827
242474	10090	Tmem245	transmembrane protein 245		Tdark					surface				S	6	6	12	S	6	6	12	S	3	3	9	S	2	2	5	33.9149	27.0598	45.085	27.7276	37.3554	2.63371	2.7065	2.38082	1.7411	1.63127	23731
242484	10090	D630039A03Rik	RIKEN cDNA D630039A03 gene		Tdark									S	2	2	3	S	4	4	5									0.108539	0.108471	0.105654	0.100606	0.122435						401546
242505	10090	Rasef	RAS and EF hand domain containing		Tbio									S	10	10	13	S	10	10	12	S	2	2	7	S	2	2	7	0.634263	0.606712	0.62541	0.618244	0.650378	2.24193	1.83013	2.37198	2.33358	2.08663	158158
242509	10090	Bnc2	basonuclin 2	DBTF?, PM	Tbio													R	2	2	2	S	1	1	1	A	1	1	1						0.103693	0.0883341	0.0902484	0.0980195	0.106311	54796
242521	10090	Klhl9	kelch-like 9	nonDNA-BTB	Tdark									S	5	3	7	S	7	5	9	S	2	2	5					0.301313	0.269807	0.273599	0.302747	0.290638	0.842865	0.97383	0.93539	0.953108	0.857032	55958
242553	10090	Kank4	KN motif and ankyrin repeat domains 4		Tdark	CYTOPLASM								A	1	0	2	A	1	0	3	S	2	2	2	S	1	1	1	0	0	0	0	0	0.292935	0.315732	0.334562	0.239127	0.278886	163782
242557	10090	Atg4c	autophagy related 4C, cysteine peptidase		Tbio	CYTOPLASM								S	2	2	2													0.105694	0.0871354	0.0851867	0.0762884	0.0893163						84938
242608	10090	Podn	podocan		Tbio	CYTOPLASM						CORE	SECRETED	S	6	6	6	S	9	9	11									0.501422	0.584186	0.636535	0.586178	0.56909						127435
242642	10090	Hpdl	4-hydroxyphenylpyruvate dioxygenase-like		Tdark			unknown	0					S	4	4	4	S	3	3	3									0.375859	0.351374	0.335135	0.365538	0.379						84842
242687	10090	Wasf2	WAS protein family, member 2		Tbio									S	13	13	44	S	14	14	40	S	3	3	10	S	2	2	6	13.3297	13.7921	13.0251	17.587	13.3772	3.84767	5.03419	6.04323	3.96825	4.64983	10163
242702	10090	Myom3	myomesin family, member 3		Tdark									S	1	1	1	S	1	1	1									0.185149	0.202993	0.173177	0.180294	0.180682						127294
242721	10090	Klhdc7a	kelch domain containing 7A		Tdark					nonsurface				S	8	7	10	S	3	3	4	S	3	3	9	S	3	3	11	0.412777	0.339877	0.336677	0.305539	0.387687	1.66998	1.74824	1.42861	1.31372	1.52485	127707
242860	10090	Rsbn1l	round spermatid basic protein 1-like		Tdark	NUCLEUS								S	8	8	8	S	4	4	4									0.0784641	0.0681088	0.0833714	0.0716246	0.0827319						222194
242864	10090	Napepld	N-acyl phosphatidylethanolamine phospholipase D		Tbio		GOLGI							S	2	2	2	S	2	2	2	R	1	1	1	S	1	1	1	0.162636	0.162709	0.175404	0.178509	0.174302	0.0954094	0.122062	0.107875	0.115303	0.124329	222236
243168	10090	Hsd17b13	hydroxysteroid (17-beta) dehydrogenase 13		Tbio								SECRETED	S	5	2	24	A	3	0	18									0.132452	0.133114	0.122948	1.14184	0.16601						345275
243197	10090	Mfsd7a	major facilitator superfamily domain containing 7A		Tdark					surface								S	2	2	2																			84179
243219	10090	2900026A02Rik	RIKEN cDNA 2900026A02 gene											S	27	27	37	S	15	15	19	S	23	23	60	S	14	14	27	0.997684	1.00008	0.958341	0.817676	0.899512	12.7435	13.458	11.3138	9.29333	11.0642
243272	10090	Sbno1	sno, strawberry notch homolog 1 (Drosophila)		Tdark	NUCLEUS								S	17	11	17	S	14	12	17	S	4	4	6	A	2	2	2	0.296498	0.280421	0.284073	0.317926	0.289764	0.456878	0.323455	0.348022	0.318959	1.18225	55206
243362	10090	Stard13	StAR-related lipid transfer (START) domain containing 13		Tbio									S	9	9	10	S	12	11	12	S	3	3	11	S	2	2	6	0.173019	0.174813	0.160353	0.149222	0.166484	2.59711	2.23896	2.00331	2.29722	2.06514	90627
243374	10090	Gimap8	GTPase, IMAP family member 8		Tbio		BOTH							S	4	4	4	S	4	4	4									0.085694	0.0743022	0.0885786	0.0926293	0.0822801						155038
243382	10090	Ppm1k	protein phosphatase 1K (PP2C domain containing)		Tbio			Matrix	Metabolism > Amino acid metabolism > Branched-chain amino acid metabolism | Metabolism > Amino acid metabolism > Branched-chain amino acid dehydrogenase complex					S	2	2	3	S	3	3	3	S	1	1	10	S	1	1	6	0.148782	0.154461	0.146399	0.123534	0.138811	13.9603	12.1684	9.57063	7.60441	10.7887	152926
243385	10090	Gprin3	GPRIN family member 3		Tdark									S	14	14	14	S	15	15	19	S	3	3	10	S	2	2	6	0.385623	0.361093	0.332224	0.291667	0.406166	3.79709	3.35277	3.3746	1.91556	3.04229	285513
243529	10090	H1fx	H1 histone family, member X	HIST HTH-W	Tbio	NUCLEUS								S	2	2	4	S	5	5	8	R	1	1	4	A	1	1	1	0.406051	0.418178	0.451195	0.357886	0.418313	0.840415	0.667551	0.776418	0.754346	0.846975	8971
243548	10090	Prickle2	prickle homolog 2 (Drosophila)		Tbio	CYTOPLASM																S	3	3	4	S	1	1	1						0.454663	0.50233	0.409626	0.448925	0.438955	166336
243574	10090	Kbtbd8	kelch repeat and BTB (POZ) domain containing 8	nonDNA-BTB	Tbio		GOLGI							S	1	1	1					S	2	2	2					0.0153108	0.0117691	0.0154001	0.0149162	0.0122312	0.0555028	0.0667148	0.0571783	0.0454778	0.051054	84541
243659	10090	Styk1	serine/threonine/tyrosine kinase 1	KI-P-TK-TK-Unique, PM	Tbio					nonsurface				S	4	4	6	S	5	5	6									0.350394	0.356171	0.376224	0.436841	0.368416						55359
243725	10090	Ppp1r9a	protein phosphatase 1, regulatory (inhibitor) subunit 9A		Tbio	CYTOPLASM								S	4	3	5	S	3	2	3	A	1	1	2	R	1	1	1	0.0831671	0.0674386	0.0691093	0.0665488	0.0688718	0.334774	0.345872	0.330706	0.297775	0.291176	55607
243743	10090	Plxna4	plexin A4	PM	Tbio					surface	Cell Membrane	ASSOCIATED		S	6	1	7	A	5	2	5									0.0937371	0.0896876	0.094187	0.110576	0.104687						91584
243764	10090	Chrm2	cholinergic receptor, muscarinic 2, cardiac	PM	Tclin					surface	Cell Membrane			S	4	4	10	S	3	3	8	S	2	2	4	S	2	2	3	0.604553	0.659984	0.715749	0.56649	0.634279	2.13747	1.9896	1.99713	2.06899	2.1799	1129
243771	10090	Parp12	poly (ADP-ribose) polymerase family, member 12	RNA?	Tbio	NUCLEUS								S	17	17	20	S	16	16	20	S	2	2	2					0.83466	0.786373	0.78269	0.783203	0.834132	0.195205	0.185032	0.184317	0.165133	0.178054	64761
243780	10090	E330009J07Rik	RIKEN cDNA E330009J07 gene		Tdark									S	8	8	8	S	2	2	3									0.369274	0.36351	0.339748	0.294885	0.322566						57189
243813	10090	Leng9	leukocyte receptor cluster (LRC) member 9	RNA?	Tdark									S	4	4	4	S	1	1	1									0.0873035	0.0906062	0.0980765	0.0923282	0.0949536						94059
243819	10090	Ppp6r1	protein phosphatase 6, regulatory subunit 1		Tbio									S	16	16	35	S	13	13	30	S	3	3	14	S	2	2	6	1.30604	1.31224	1.39841	1.39496	1.5711	6.07015	6.0463	5.68001	5.49273	5.51826	22870
243842	10090	Gltscr1	glioma tumor suppressor candidate region gene 1		Tbio	NUCLEUS								S	3	3	3	A	2	2	2	S	2	2	4	S	2	2	3	0.032374	0.0311633	0.0300681	0.0331584	0.0382795	0.803881	0.812294	0.777782	0.95427	0.785757	29998
243846	10090	Ccdc9	coiled-coil domain containing 9		Tdark									S	10	10	14	S	8	8	11									1.35116	1.46542	1.46556	1.57938	1.36585						26093
243867	10090	Fbxo46	F-box protein 46	UBI-FBX	Tdark									S	1	1	1													0.0219628	0.0249227	0.0269311	0.0280756	0.0300749						23403
243881	10090	Cyp2b23	cytochrome P450, family 2, subfamily b, polypeptide 23											A	3	0	4	S	2	0	2									0	0	0	0	0
243912	10090	Hspb6	heat shock protein, alpha-crystallin-related, B6		Tbio	BOTH								S	6	6	13	S	6	6	10	S	2	2	11	S	3	3	22	15.7252	16.5364	16.6909	14.4336	15.2583	110.049	249.856	199.483	161.058	218.148	126393
243931	10090	Tshz3	teashirt zinc finger family member 3	DBTF HOMEO	Tbio	NUCLEUS												S	1	1	2																			57616
243983	10090	Zdhhc13	zinc finger, DHHC domain containing 13		Tbio		ENDORETICULUM			nonsurface				S	12	11	21	S	10	9	21									3.39732	3.24676	3.32018	3.75439	6.55154						54503
244059	10090	Chd2	chromodomain helicase DNA binding protein 2	TC?	Tbio	NUCLEUS								S	8	5	9	S	9	7	9					S	2	2	2	0.0650035	0.0647203	0.0639626	0.0580502	0.0588606						1106
244141	10090	Nars2	asparaginyl-tRNA synthetase 2 (mitochondrial)(putative)		Tbio			Matrix	Mitochondrial central dogma > Translation > mt-tRNA synthetases					S	10	10	14	S	6	6	8									2.86299	2.66997	2.44702	1.67486	2.45786						79731
244152	10090	Tsku	tsukushi, small leucine rich proteoglycan		Tbio							CORE	SECRETED	S	3	3	3													0.222652	0.183286	0.184157	0.233591	0.255034						25987
244349	10090	Kat6a	K(lysine) acetyltransferase 6A	TC	Tbio	NUCLEUS								S	2	1	2	S	2	1	3					S	1	1	1	0.00759173	0.00761829	0.00875851	0.011859	0.00741085						7994
244373	10090	Erlin2	ER lipid raft associated 2	PM	Tbio		ENDORETICULUM			nonsurface				S	16	13	71	S	16	13	86									30.4779	30.906	29.7664	26.5152	28.8958						11160
244418	10090	D8Ertd82e	DNA segment, Chr 8, ERATO Doi 82, expressed	KI-P-Other-NKF3	Tbio	BOTH								S	5	5	7	S	3	3	5	S	8	8	20	S	6	6	10	0.0531813	0.0501865	0.0570047	0.0629876	0.0513502	3.42844	4.02983	4.36655	4.60841	3.75389	157285
244548	10090	Elmod2	ELMO/CED-12 domain containing 2		Tbio									S	10	10	14	S	4	4	7									2.18537	2.07077	1.97132	1.91484	1.99954						255520
244631	10090	Pskh1	protein serine kinase H1	KI-P-CAMK-PSK, PM	Tdark		GOLGI			nonsurface	Cell Membrane			S	1	1	1													0.089083	0.0766735	0.070494	0.076026	0.0696837						5681
244654	10090	Mtss1l	metastasis suppressor 1-like		Tbio									A	1	0	1	S	1	1	1	S	4	3	10	S	6	5	9	0	0	0	0	0	2.46795	2.26293	2.19421	2.14109	2.32098	92154
244666	10090	Sprtn	SprT-like N-terminal domain		Tbio	NUCLEUS								S	2	2	2													0.0377202	0.0356009	0.0360318	0.0321301	0.0453259						83932
244668	10090	Sipa1l2	signal-induced proliferation-associated 1 like 2		Tdark									A	1	0	1	S	4	3	4	S	8	8	13	S	4	4	6	0	0	0	0	0	0.744664	0.676524	0.744915	0.752836	0.718675	57568
244672	10090	Cwf19l2	CWF19-like 2, cell cycle control (S. pombe)		Tdark									S	4	4	5	S	4	4	4									0.123878	0.122738	0.125169	0.105989	0.119399						143884
244745	10090	Dpy19l1	dpy-19-like 1 (C. elegans)		Tdark					nonsurface				S	3	3	3	S	2	2	2	A	1	1	2	S	2	2	7	0.185624	0.180762	0.191704	0.205612	0.19671	0.200973	0.249429	0.307777	0.248579	0.285978	23333
244757	10090	Glb1l2	galactosidase, beta 1-like 2		Tdark								SECRETED	S	3	3	3	A	1	1	1									0.0282579	0.0324728	0.0276922	0.0312042	0.0292407						89944
244810	10090	AW551984	expressed sequence AW551984											S	6	4	12	S	8	6	15									0.208686	0.188519	0.234515	0.175257	0.248
244891	10090	Scaper	S phase cyclin A-associated protein in the ER		Tbio	NUCLEUS	ENDORETICULUM							S	4	4	4	S	5	5	6									0.0253098	0.0269706	0.0281896	0.0255881	0.0269027						49855
244895	10090	Peak1	pseudopodium-enriched atypical kinase 1	KI-P-Other-NKF3	Tbio	CYTOPLASM								S	6	6	6	S	8	8	8	S	6	6	10	S	5	5	8	0.0450042	0.0424191	0.0500687	0.0462307	0.051786	1.06808	1.13436	1.17486	1.21182	1.07785	79834
244911	10090	C2cd4a	C2 calcium-dependent domain containing 4A		Tbio	NUCLEUS																S	1	1	1										0.338471	0.300994	0.322033	0.476771	0.288171	145741
244962	10090	Snx14	sorting nexin 14		Tbio					nonsurface				S	5	5	5	S	4	4	4									0.508192	0.352806	0.561831	0.376392	0.427863						57231
245000	10090	Atr	ataxia telangiectasia and Rad3 related	KI-P-Atypical-PIKK-ATR	Tchem	NUCLEUS	GOLGI			nonsurface				S	2	2	2	A	3	3	3	R	1	1	1					0.0504804	0.057309	0.0572007	0.0457476	0.0505883	0.0041695	0.00439685	0.00361026	0.00473207	0.00421912	545
245020	10090	Slc35g2	solute carrier family 35, member G2		Tdark		GOLGI				Cell Membrane			S	1	1	1	A	1	1	1									0.0294227	0.0440346	0.0300824	0.0448196	0.0554981						80723
245026	10090	Col6a6	collagen, type VI, alpha 6		Tbio							CORE	SECRETED	S	10	2	19	S	13	6	28									0.0516444	0.0506325	0.0566245	0.0523109	0.0537085						131873
245038	10090	Dclk3	doublecortin-like kinase 3	KI-P-CAMK-DCAMKL	Tchem	BOTH				nonsurface				S	1	1	1													0.130051	0.0932399	0.081802	0.0521029	0.0911275						85443
245049	10090	Myrip	myosin VIIA and Rab interacting protein		Tbio																	S	2	2	2	S	1	1	1						0.325061	0.253364	0.256766	0.209222	0.372638	25924
245195	10090	Retnlg	resistin like gamma											S	2	2	2	S	2	2	4									0.521774	1.19789	0.72922	1.31239	1.66544
245350	10090	AA414768	expressed sequence AA414768											A	1	0	1	A	1	0	3	S	1	1	2					0	0	0	0	0	0.472132	0.449403	0.455339	0.496268	0.436501
245381	10090	Sowahd	sosondowah ankyrin repeat domain family member D		Tdark									S	2	2	2									A	1	1	1	0.0339144	0.0275411	0.0262578	0.0308348	0.0323909						347454
245474	10090	Dkc1	dyskeratosis congenita 1, dyskerin		Tbio	BOTH								S	17	17	37	S	19	19	35	S	3	3	20	S	2	2	4	7.32957	7.68035	7.91118	8.16833	7.80654	19.2327	24.565	21.3343	24.3545	20.4259	1736
245638	10090	Tbc1d8b	TBC1 domain family, member 8B		Tdark									S	26	25	45	S	18	18	32	A	1	1	3	R	2	2	2	2.2039	2.23551	2.00539	1.9566	1.95486	1.0373	0.784728	0.83015	0.754067	0.835645	54885
245666	10090	Iqsec2	IQ motif and Sec7 domain 2		Tbio	CYTOPLASM				nonsurface				A	4	2	5	R	3	2	5	S	3	3	10	S	3	3	3	0.0403367	0.0516803	0.0412619	0.0252393	0.0394936	1.21345	1.21807	1.17689	1.18237	1.1276	23096
245670	10090	Rragb	Ras-related GTP binding B		Tbio	BOTH								S	6	0	10	A	6	0	14					S	1	1	1	2.34067	2.23377	2.29518	1.73001	2.17109						10325
245688	10090	Rbbp7	retinoblastoma binding protein 7	TC	Tbio	NUCLEUS								S	16	9	58	S	14	7	45	R	2	1	2					25.3319	26.8726	29.1087	39.9889	27.4855	0.207023	0.196047	0.25643	0.265078	0.221207	5931
245828	10090	Trappc1	trafficking protein particle complex 1		Tbio		ENDORETICULUM							S	4	4	5	S	3	3	6									2.00287	2.10191	1.93046	1.73965	1.83831						58485
245841	10090	Polr2h	polymerase (RNA) II (DNA directed) polypeptide H	POLR1/POLR2	Tbio	NUCLEUS								S	4	4	8	S	3	3	8									2.82904	2.69372	3.07902	3.26179	3.0295						5437
245847	10090	Amdhd2	amidohydrolase domain containing 2		Tchem	NUCLEUS								S	7	7	9	S	8	8	10									1.475	1.43229	1.49059	1.62502	1.53024						51005
245857	10090	Ssh3	slingshot homolog 3 (Drosophila)		Tdark	BOTH								S	13	13	21	S	14	14	21	S	6	6	22	S	8	8	17	1.84838	1.80975	1.91919	1.88428	1.91081	17.2533	17.6892	13.4722	13.738	17.3903	54961
245860	10090	Atg9a	autophagy related 9A		Tbio					surface				S	6	6	6	S	5	5	5	S	2	2	4	S	1	1	1	0.269507	0.309208	0.236158	0.23648	0.21733	0.734606	0.700528	0.695266	0.824104	0.68322	79065
245867	10090	Pcmtd2	protein-L-isoaspartate (D-aspartate) O-methyltransferase domain containing 2		Tdark	CYTOPLASM								S	3	3	3	S	1	1	2									0.133264	0.137138	0.137227	0.117835	0.129128						55251
245877	10090	Map7d1	MAP7 domain containing 1		Tdark									S	14	14	21	S	13	13	23	S	7	7	23	S	4	4	18	8.99236	8.37707	9.67102	7.6343	7.43369	12.64	13.398	14.0553	14.3568	13.4533	55700
245886	10090	Ankrd27	ankyrin repeat domain 27 (VPS9 domain)		Tbio									S	4	4	4	S	2	2	2									0.0552903	0.0484247	0.0513932	0.0501319	0.0603749						84079
245944	10090	Vps54	vacuolar protein sorting 54 (yeast)		Tbio		GOLGI							S	6	6	7	S	7	7	7	R	1	1	1					0.177411	0.159866	0.174355	0.159723	0.179256	0.304009	0.272664	0.20169	0.20278	0.237838	51542
245945	10090	Rbm47	RNA binding motif protein 47	SPL	Tbio	NUCLEUS								S	22	21	60	S	21	20	52	S	2	2	3					15.5311	15.4891	15.3779	18.2749	15.3989	0.275414	0.295159	0.300001	0.330086	0.282725	54502
246103	10090	Atxn7	ataxin 7	TC	Tbio	NUCLEUS												A	1	1	1					S	1	1	1											6314
246133	10090	Kcne2	potassium voltage-gated channel, Isk-related subfamily, gene 2	PM	Tbio		BOTH							S	6	6	18	S	3	3	6	S	1	1	13	S	1	1	13	85.7522	52.4428	79.9389	37.4355	65.2815	30.6206	44.01	34.2167	25.5841	33.6393	9992
246154	10090	Vasn	vasorin		Tbio					surface			SECRETED	S	1	1	2	S	1	1	1									0.0502172	0.0657229	0.0464032	0.0448762	0.0535077						114990
246177	10090	Myo1g	myosin IG	PM	Tbio						Cell Membrane			S	8	7	10	S	7	6	10									0.54258	0.594426	0.526511	0.405836	0.61871						64005
246221	10090	Mpst	mercaptopyruvate sulfurtransferase		Tchem			MIM	Metabolism > Detoxification > Xenobiotic metabolism | Metabolism > Sulfur metabolism					S	11	11	25	S	11	11	21									16.8773	16.5265	16.0285	10.472	13.669						4357
246228	10090	Vwa1	von Willebrand factor A domain containing 1		Tbio							CORE	SECRETED	S	10	10	22	S	9	9	17									5.08351	5.07054	5.57176	5.85616	6.17045						64856
246257	10090	Ovca2	candidate tumor suppressor in ovarian cancer 2		Tdark	BOTH								S	3	3	5	S	4	4	6									0.304639	0.350822	0.343526	0.359977	0.323562						124641
246277	10090	Csad	cysteine sulfinic acid decarboxylase		Tbio	CYTOPLASM								S	16	15	30	S	17	16	36									8.64882	8.99405	8.10354	6.21894	8.48931						51380
246694	10090	Hps5	Hermansky-Pudlak syndrome 5 homolog (human)		Tbio									S	4	4	5	S	3	3	3	S	3	3	4	S	2	2	3	0.0524023	0.05829	0.0531951	0.0727091	0.0439843	0.487455	0.573511	0.630056	0.617329	0.526044	11234
246696	10090	Slc25a28	solute carrier family 25, member 28		Tbio			MIM	Metabolism > Metals and cofactors > Iron homeostasis | Small molecule transport > SLC25A family					S	1	1	1													0.0197782	0.0168752	0.0246241	0.0205251	0.0246806						81894
246703	10090	Apoa1bp	apolipoprotein A-I binding protein		Tbio			Matrix	Metabolism > Metals and cofactors > NAD biosynthesis and metabolism				SECRETED	S	10	10	56	S	10	10	67	A	1	1	1					110.13	99.7629	86.971	64.8582	93.1225	0.207005	0.172546	0.162944	0.204064	0.178602	128240
246707	10090	Emilin2	elastin microfibril interfacer 2		Tbio							CORE	SECRETED	S	5	5	5	S	6	6	6									0.198423	0.156834	0.174237	0.210207	0.214462						84034
246727	10090	Oas3	2'-5' oligoadenylate synthetase 3	UBI-UBL	Tbio	BOTH								S	5	5	5	S	7	7	9									0.082803	0.0649744	0.0697622	0.105386	0.0986186						4940
246728	10090	Oas2	2'-5' oligoadenylate synthetase 2	UBI-UBL	Tbio	NUCLEUS								S	14	14	17	S	7	7	12									1.31671	1.04322	0.99124	1.58143	1.39236						4939
246730	10090	Oas1a	2'-5' oligoadenylate synthetase 1A	UBI-UBL	Tbio	BOTH	ENDORETICULUM						SECRETED	S	11	2	27	S	9	1	24									6.35502	6.06836	5.8816	8.67821	7.3629						4938
246738	10090	Dnajc28	DnaJ (Hsp40) homolog, subfamily C, member 28		Tbio			unknown	0					S	5	5	6	S	6	6	7									0.221544	0.185194	0.177645	0.122538	0.171456						54943
246782	10090	Atpaf2	ATP synthase mitochondrial F1 complex assembly factor 2		Tbio			Matrix	OXPHOS > Complex V > CV assembly factors | OXPHOS > OXPHOS assembly factors					S	8	8	15	S	3	3	10									3.39212	3.07184	2.6916	1.75301	2.37046						91647
252870	10090	Usp7	ubiquitin specific peptidase 7	UBI-DUB	Tchem	NUCLEUS								S	39	39	74	S	31	31	56	S	1	1	4	S	1	1	2	4.18954	4.45458	4.34774	4.39771	4.06543	0.898055	0.918758	0.904656	0.969633	0.811355	7874
252875	10090	Mios	missing oocyte, meiosis regulator, homolog (Drosophila)		Tdark	NUCLEUS								S	11	11	16	S	15	15	17	R	1	1	3	S	1	1	4	0.388366	0.39039	0.400986	0.356727	0.357598	0.710238	0.67038	0.587117	0.74974	0.667269	54468
252903	10090	Ap1s3	adaptor-related protein complex AP-1, sigma 3		Tbio									S	4	3	8	S	3	2	4									4.01183	3.48228	3.31522	2.31967	3.29804						130340
252972	10090	Tpcn1	two pore channel 1		Tchem					surface				S	2	2	2	S	2	2	2									0.0332118	0.0334238	0.0328702	0.0323823	0.0336748						53373
252973	10090	Grhl2	grainyhead-like 2 (Drosophila)	DBTF CP2	Tbio	NUCLEUS								S	4	4	4	S	2	2	2									1.38317	1.28942	1.48853	1.93016	1.24403						79977
257633	10090	Acsf3	acyl-CoA synthetase family member 3		Tbio			Matrix	Metabolism > Lipid metabolism > Type II fatty acid synthesis					S	27	27	61	S	27	27	50									14.5265	13.4265	11.3849	7.12911	11.1326						197322
257635	10090	Sdsl	serine dehydratase-like		Tbio			unknown	Metabolism > Amino acid metabolism > Serine metabolism					S	8	8	17	S	8	8	9									2.40826	2.4657	2.26587	1.72737	2.27766						113675
258252	10090	Olfr813	olfactory receptor 813											S	1	0	5	S	1	0	4									41.8316	32.1855	28.7273	11.4193	31.9368
258321	10090	Olfr809	olfactory receptor 809											S	1	0	5	S	1	0	4									39.8396	30.6528	27.3593	10.8755	30.416
258498	10090	Olfr148	olfactory receptor 148	PM										S	1	1	5	S	1	1	4									102.904	94.0656	103.682	85.6335	93.0134
258713	10090	Olfr430	olfactory receptor 430		Tdark					surface	Cell Membrane			S	1	1	1	S	1	1	3									1.70597	1.93488	1.73997	2.1407	1.53939						81442
259277	10090	Klk8	kallikrein related-peptidase 8		Tchem	CYTOPLASM							SECRETED	S	1	1	1													0.0926304	0.113795	0.14422	0.158908	0.147556						11202
259279	10090	Tubgcp3	tubulin, gamma complex associated protein 3		Tbio	CYTOPLASM								S	6	6	6	S	7	7	8									0.205992	0.206021	0.22712	0.29612	0.225364						10426
259300	10090	Ehd2	EH-domain containing 2	PM	Tbio	NUCLEUS					Cell Membrane			S	31	29	159	S	34	31	165	S	3	3	53	S	2	2	44	76.4036	85.7186	88.0617	74.8374	78.2181	77.0521	75.5728	75.9274	71.8055	68.9827	30846
259302	10090	Srgap3	SLIT-ROBO Rho GTPase activating protein 3		Tbio	CYTOPLASM								S	2	1	2					R	2	2	2	A	1	1	1	0.801189	0.723177	0.706194	0.731839	0.870135	0.0461222	0.0379751	0.0383931	0.0365968	0.0462169	9901
260299	10090	Cadm4	cell adhesion molecule 4		Tbio					surface				S	4	4	4	S	4	4	4									0.480839	0.474077	0.420486	0.465862	0.443239						199731
260302	10090	Gga3	golgi associated, gamma adaptin ear containing, ARF binding protein 3	UBI-UBD	Tbio		GOLGI							S	7	6	7	S	5	5	6	R	1	1	4	S	1	1	3	0.296084	0.286673	0.259353	0.281513	0.253295	2.18195	2.20335	2.08689	1.88229	2.16102	23163
260409	10090	Cdc42ep3	CDC42 effector protein (Rho GTPase binding) 3		Tbio	CYTOPLASM								A	1	1	1	S	2	2	2	S	2	2	6	S	1	1	1	0.0694454	0.0651882	0.0796572	0.0605876	0.0665652	8.51347	9.70545	12.1407	8.24444	9.47274	10602
260423	10090	Hist1h3f	histone cluster 1, H3f	HIST		NUCLEUS								A	5	0	54	S	6	0	68									0	0	0	0	0						333932
263406	10090	Plekhg3	pleckstrin homology domain containing, family G (with RhoGef domain) member 3		Tdark									S	11	11	14	S	13	13	14	S	11	11	26	S	12	12	24	0.169217	0.165237	0.176038	0.175546	0.1674	3.67183	3.8449	4.34503	3.53919	4.04902	26030
263803	10090	Pkn3	protein kinase N3	KI-P-AGC-PKN	Tbio	NUCLEUS	GOLGI							A	1	0	3	A	1	0	2	S	1	1	1					0	0	0	0	0	0.0414936	0.03828	0.0507252	0.0404737	0.0417567	29941
264064	10090	Cdk8	cyclin-dependent kinase 8	TC, KI-P-CMGC-CDK-CDK8	Tchem	NUCLEUS												S	2	0	2																			1024
264134	10090	Ttc26	tetratricopeptide repeat domain 26		Tbio									S	2	2	2													0.0185009	0.0181489	0.0203549	0.0179441	0.0198771						79989
264895	10090	Acsf2	acyl-CoA synthetase family member 2		Tbio			Matrix	Metabolism > Lipid metabolism > Fatty acid oxidation					S	21	21	82	S	19	19	58	A	1	1	2					32.9775	27.427	20.7918	13.5039	23.7077	0.0690135	0.051136	0.0545964	0.0542474	0.0464074	80221
266632	10090	Irak4	interleukin-1 receptor-associated kinase 4	KI-P-TKL-IRAK, PM	Tchem	BOTH								S	9	9	9	S	9	9	12									0.45114	0.460741	0.466033	0.568515	0.520545						51135
266690	10090	Cyb5r4	cytochrome b5 reductase 4		Tbio		ENDORETICULUM							S	2	2	2	A	1	1	1					R	1	1	1	0.0826835	0.0773894	0.0771302	0.0662398	0.0685415						51167
266692	10090	Cpne1	copine I		Tbio	BOTH								S	17	16	35	S	15	14	34									6.40155	6.40717	6.57169	6.86298	6.74351						8904
266744	10090	Lgsn	lengsin, lens protein with glutamine synthetase domain	KI-M	Tbio									S	1	1	1	S	1	1	2									0.917693	0.909162	0.816389	0.482358	0.676729						51557
266781	10090	Snx17	sorting nexin 17		Tbio		GOLGI							S	7	7	15	S	7	7	11	S	4	4	10	S	3	3	8	2.2025	2.12814	2.18247	2.05098	2.20972	8.55963	7.20258	7.84559	7.33795	7.89209	9784
267019	10090	Rps15a	ribosomal protein S15A		Tbio	CYTOPLASM								S	8	8	63	S	9	9	54									346.189	328.553	321.886	370.843	322.152						6210
268281	10090	Shprh	SNF2 histone linker PHD RING helicase	TC? HTH-W, UBI-E3	Tbio									S	5	5	6	A	1	1	1									0.175647	0.167046	0.168845	0.163425	0.190214						257218
268297	10090	Scml4	sex comb on midleg-like 4 (Drosophila)	DBTF ATH	Tdark									S	1	1	1	A	1	1	1	A	1	1	1					0.0211111	0.024615	0.0223635	0.0255372	0.0247117	0.156518	0.148161	0.126059	0.226513	0.179581	256380
268301	10090	Sowahc	sosondowah ankyrin repeat domain family member C		Tdark									S	9	9	13	S	8	8	14	S	3	3	8	S	5	5	11	0.696277	0.669006	0.742274	0.748939	0.668168	5.64789	5.16507	5.17656	5.02525	5.2365	65124
268373	10090	Ppia	peptidylprolyl isomerase A		Tclin	NUCLEUS							SECRETED	S	11	4	694	S	11	4	594	S	1	1	1	S	1	1	2	2263.21	2239.01	2090.64	2014.98	2003.8	0	0	0	0	0	5478
268390	10090	Ahsa2	AHA1, activator of heat shock protein ATPase 2											S	4	4	6	S	9	9	12									0.698382	0.696657	0.736202	0.93474	0.662903
268396	10090	Sh3pxd2b	SH3 and PX domains 2B		Tbio	CYTOPLASM								S	18	16	24	S	18	16	21	S	2	2	6	S	1	1	1	1.4963	1.45191	1.5043	1.63481	1.40492	1.1546	1.47501	1.59907	1.61034	1.41868	285590
268420	10090	Alkbh5	alkB, alkylation repair homolog 5 (E. coli)		Tbio	NUCLEUS	GOLGI							S	2	2	3	S	3	3	3	S	3	3	5	S	3	3	6	0.306503	0.343453	0.292923	0.420075	0.291997	3.66006	3.38644	3.80615	3.44526	3.15293	54890
268448	10090	Phf12	PHD finger protein 12	CBTC?	Tbio	NUCLEUS												S	1	1	1	S	3	3	5	S	2	2	3						0.831679	0.890142	0.919726	0.955517	0.860262	57649
268449	10090	Rpl23a	ribosomal protein L23A	RIBO										S	7	7	79	S	6	6	77									457.091	400.767	381.369	355.891	383.251
268469	10090	Zfp652	zinc finger protein 652	DBTF ZNF-C2H2	Tbio	NUCLEUS								A	1	1	1					S	3	3	3	S	1	1	1	0.0818705	0.107919	0.0829846	0.100065	0.0812841	0.617071	0.615136	0.468623	0.495332	0.556358	22834
268470	10090	Ube2z	ubiquitin-conjugating enzyme E2Z (putative)	UBI-E2	Tbio	NUCLEUS								S	10	10	22	S	11	11	22									8.43492	8.34194	8.3921	9.32172	8.36579						65264
268481	10090	Krt222	keratin 222		Tbio									A	1	0	18	A	2	0	22					S	1	1	3	0	0	0	0	0						125113
268490	10090	Lsm12	LSM12 homolog (S. cerevisiae)		Tbio									S	5	5	14	S	5	5	16	S	1	1	4	S	1	1	1	6.94595	6.69864	6.81445	7.43287	7.00986	5.75011	5.64611	5.47735	7.37091	5.2752	124801
268515	10090	Bahcc1	BAH domain and coiled-coil containing 1		Tdark									S	2	2	3													0.16248	0.14683	0.164596	0.162168	0.132823						57597
268534	10090	Sntg2	syntrophin, gamma 2	PM	Tbio	CYTOPLASM					Cell Membrane			S	14	14	21	S	9	9	14					S	3	3	5	3.34552	3.61212	3.61204	3.31448	3.64395						54221
268566	10090	Gphn	gephyrin	PM	Tbio	CYTOPLASM					Cell Membrane			S	27	27	57	S	30	30	52	S	3	3	15	S	2	2	22	5.13218	4.92753	4.88569	4.699	4.79522	5.06899	5.18396	5.176	4.79356	4.69834	10243
268656	10090	Sptlc1	serine palmitoyltransferase, long chain base subunit 1		Tchem		ENDORETICULUM			nonsurface				S	14	14	31	S	11	11	21									10.0464	9.80508	9.6227	11.4644	9.71935						10558
268697	10090	Ccnb1	cyclin B1		Tchem	BOTH								S	1	1	1													0.0208963	0.0151501	0.0187036	0.0441899	0.020712						891
268706	10090	Slc38a9	solute carrier family 38, member 9		Tbio					surface				S	3	3	5	S	2	2	3									0.189703	0.164688	0.167522	0.172358	0.165355						153129
268709	10090	Fam107a	family with sequence similarity 107, member A		Tbio	BOTH												S	1	1	1																			11170
268721	10090	Zswim8	zinc finger SWIM-type containing 8		Tdark									S	11	11	13	S	9	9	11	S	5	5	12	S	5	5	11	0.126283	0.14039	0.133017	0.123327	0.119785	1.04457	1.07511	1.3182	1.05722	1.21397	23053
268739	10090	Arhgef40	Rho guanine nucleotide exchange factor (GEF) 40		Tdark	CYTOPLASM								S	14	14	19	S	14	14	16	S	3	3	5	S	5	5	13	0.179913	0.190445	0.218321	0.243497	0.202162	1.04957	1.27354	1.39966	1.32832	1.24873	55701
268741	10090	Tox4	TOX high mobility group box family member 4	DBTF HMG	Tbio									S	6	5	12	S	4	3	5									0.743626	0.759415	0.918607	0.926851	0.870202						9878
268749	10090	Rnf31	ring finger protein 31	UBI-UBD	Tbio									S	11	11	13	S	9	9	9									0.270415	0.262914	0.26447	0.250368	0.273124						55072
268752	10090	Wdfy2	WD repeat and FYVE domain containing 2		Tbio									S	3	3	3	S	3	3	3									0.18953	0.254639	0.186431	0.20422	0.190915						115825
268780	10090	Egflam	EGF-like, fibronectin type III and laminin G domains		Tbio							CORE	SECRETED	S	3	3	3	A	1	1	1					A	1	1	1	0.034982	0.0334756	0.0398506	0.0354073	0.0405422						133584
268783	10090	Mtmr12	myotubularin related protein 12		Tbio	CYTOPLASM								S	15	15	21	S	10	10	16	S	2	2	10	S	3	3	9	1.69434	1.66916	1.59259	1.62908	1.44406	9.41415	8.63242	7.72248	8.29244	7.50735	54545
268822	10090	Adck5	aarF domain containing kinase 5	KI	Tdark			unknown	0	nonsurface				S	5	5	6	S	2	2	2									0.160815	0.141763	0.138185	0.109991	0.139282						203054
268860	10090	Abat	4-aminobutyrate aminotransferase		Tclin			Matrix	Metabolism > Amino acid metabolism > GABA metabolism | Metabolism > Metals and cofactors > Fe-S-containing proteins					S	14	14	24	S	11	11	17									1.31994	1.35786	1.39078	1.19963	1.37971						18
268880	10090	Xxylt1	xyloside xylosyltransferase 1		Tbio					nonsurface				S	1	1	1	R	2	2	3									0.0493742	0.0446824	0.0360147	0.0410185	0.0297724						152002
268890	10090	Lsamp	limbic system-associated membrane protein	PM	Tbio					surface	Cell Membrane			S	2	2	3	S	5	5	5									0.0543983	0.0580341	0.0640591	0.057405	0.06355						4045
268902	10090	Robo2	roundabout homolog 2 (Drosophila)		Tbio					surface				S	11	11	12	S	10	10	11	S	2	2	2	S	1	1	1	0.168437	0.182132	0.177529	0.146044	0.161308	0.00687634	0.00809754	0.0065733	0.00696872	0.00601867	6092
268903	10090	Nrip1	nuclear receptor interacting protein 1	TC	Tbio	NUCLEUS								A	1	1	1	R	1	1	1					S	2	2	2	0	0	0	0	0						8204
268932	10090	Caskin1	CASK interacting protein 1		Tdark	CYTOPLASM								A	1	0	1	A	1	0	1	S	2	2	3	S	1	1	3	0	0	0	0	0	0.100756	0.0974094	0.100423	0.0944699	0.106843	57524
268933	10090	Wdr24	WD repeat domain 24		Tdark									S	6	6	7	S	3	3	3	S	1	1	2	A	1	1	1	0.281769	0.327266	0.289703	0.2708	0.258523	0.170695	0.183184	0.187924	0.150991	0.155582	84219
268949	10090	Dpcr1	diffuse panbronchiolitis critical region 1 (human)		Tbio	CYTOPLASM				surface				S	20	20	75	S	20	20	61	S	3	3	11	S	3	3	9	22.5063	17.9993	23.1126	26.1923	19.5757	6.20366	5.42027	5.64735	5.62983	4.97422	135656
268970	10090	Arhgap28	Rho GTPase activating protein 28		Tdark	CYTOPLASM								S	4	4	4	A	1	1	1	R	1	1	1	S	1	1	2	0.128067	0.117641	0.123808	0.147679	0.153605	0.978976	1.12846	0.90254	0.911463	1.21591	79822
268973	10090	Nlrc4	NLR family, CARD domain containing 4		Tbio									S	8	8	9	S	6	6	8									0.139078	0.133852	0.147207	0.171124	0.138515						58484
268977	10090	Ltbp1	latent transforming growth factor beta binding protein 1		Tbio							CORE	SECRETED	S	25	25	43	S	26	26	43					A	1	1	1	1.60644	1.68887	1.63788	1.93498	1.66369						4052
268980	10090	Strn	striatin, calmodulin binding protein		Tbio	CYTOPLASM					Cell Membrane			S	26	25	54	S	22	21	43	S	3	3	3	S	1	1	1	6.91136	6.85013	6.64896	6.46911	6.37489	0.180806	0.186982	0.188363	0.168431	0.170861	6801
268996	10090	Ss18	synovial sarcoma translocation, Chromosome 18	TC?	Tbio	NUCLEUS								S	1	1	1	A	1	1	1									0.686435	0.683923	0.659351	0.777327	0.663983						6760
269003	10090	Sap130	Sin3A associated protein	TC	Tdark									S	6	6	6	S	1	1	1	S	4	4	9	S	3	3	5	0.151247	0.161064	0.172146	0.160313	0.174026	0.91539	0.785249	0.85915	0.921835	0.987265	79595
269023	10090	Zfp608	zinc finger protein 608	DBTF	Tdark													A	1	1	1	S	2	2	3	S	1	1	3						0.354283	0.342878	0.341532	0.361612	0.337652	57507
269037	10090	Ctif	CBP80/20-dependent translation initiation factor		Tbio									S	9	9	9	S	6	6	6									0.332217	0.384983	0.341564	0.338286	0.308924						9811
269061	10090	Cpsf7	cleavage and polyadenylation specific factor 7	SPL	Tbio	BOTH								S	13	13	21	S	9	9	19									2.59933	2.66944	2.7148	2.87419	2.64709						79869
269113	10090	Nup54	nucleoporin 54		Tbio									S	16	16	32	S	13	13	28									3.60802	4.0392	3.91185	4.2079	3.73562						53371
269116	10090	Nfasc	neurofascin	PM	Tbio					surface	Cell Membrane			S	3	3	5	A	1	1	1									0.0101611	0.00902826	0.0102191	0.00959754	0.0119599						23114
269180	10090	Inpp4a	inositol polyphosphate-4-phosphatase, type I		Tbio	CYTOPLASM								S	20	20	29	S	21	21	30	S	2	2	5					1.36291	1.43994	1.47567	1.17956	1.41706	0.718114	0.836149	0.958829	0.704445	0.729061	3631
269181	10090	Mgat4a	mannoside acetylglucosaminyltransferase 4, isoenzyme A		Tbio					nonsurface			SECRETED	S	3	3	4	S	1	1	1									0.399619	0.380211	0.423995	0.44869	0.376218						11320
269198	10090	Nbeal1	neurobeachin like 1		Tdark									S	27	26	30	S	23	23	31	R	2	2	4	S	1	1	1	0.460442	0.422923	0.405572	0.326705	0.382921	0.172977	0.189001	0.140467	0.100698	0.153853	65065
269233	10090	Fam171a1	family with sequence similarity 171, member A1		Tdark					surface				S	1	1	1	S	2	2	2	S	4	4	4	S	2	2	3	0.0174074	0.0139387	0.019827	0.0144464	0.0168548	0.699593	0.644274	0.704449	0.785381	0.750934	221061
269252	10090	Gtf3c4	general transcription factor IIIC, polypeptide 4	TC	Tdark	NUCLEUS								S	20	20	27	S	17	17	21	S	1	1	3	S	1	1	4	1.89337	2.00076	1.974	1.73751	1.86541	0.814976	0.902236	0.809341	0.586537	0.740137	9329
269254	10090	Setx	senataxin		Tbio	BOTH								A	3	1	3	A	2	2	2	S	1	1	1					0.00237245	0.00218034	0.00247006	0.00234367	0.00169913	0.0233736	0.0262146	0.0227721	0.0246775	0.0209468	23064
269261	10090	Rpl12	ribosomal protein L12		Tbio									S	9	9	128	S	10	10	101									474.299	445.354	431.15	502.785	447.838						6136
269336	10090	Ccdc32	coiled-coil domain containing 32		Tdark													S	1	1	1																			90416
269338	10090	Vps39	vacuolar protein sorting 39 (yeast)		Tbio									S	17	17	21	S	13	13	18	A	1	1	1					1.11949	0.870427	1.1016	1.06336	1.13225	0.0527567	0.0515325	0.0491131	0.043274	0.0532417	23339
269378	10090	Ahcy	S-adenosylhomocysteine hydrolase		Tchem	NUCLEUS								S	22	0	119	S	22	0	121									44.3858	46.7754	43.0492	51.7517	43.5908						191
269401	10090	Znf512b	zinc finger protein 512B	DBTF	Tbio	NUCLEUS								S	1	1	1													0.00740849	0.00892963	0.00626735	0.00955524	0.00785812						57473
269423	10090	3110057O12Rik	RIKEN cDNA 3110057O12 gene		Tdark								SECRETED	A	1	1	1	S	1	1	2									0.0229078	0.0186144	0.0202926	0.0161584	0.0224481						80167
269424	10090	Jade1	jade family PHD finger 1	CBTC?	Tbio	BOTH																S	2	2	2										0.0792684	0.087183	0.090181	0.103791	0.0917793	79960
269437	10090	Plch1	phospholipase C, eta 1		Tbio	CYTOPLASM								S	7	7	7	S	4	4	6	S	2	2	2					0.161061	0.153375	0.154682	0.179816	0.232192	0.0829888	0.0707882	0.0870169	0.112391	0.100693	23007
269470	10090	Wdr3	WD repeat domain 3	TC	Tbio	NUCLEUS								S	11	11	14	S	10	10	11									0.433381	0.454872	0.494833	0.652201	0.493762						10885
269523	10090	Vcp	valosin containing protein		Tchem	BOTH	ENDORETICULUM							S	57	57	520	S	54	54	444	S	2	2	5	S	2	2	2	182.857	179.833	172.985	177.089	169.419	1.09281	0.957577	1.07317	0.999552	0.947432	7415
269536	10090	Tex10	testis expressed gene 10	TC	Tdark	CYTOPLASM				nonsurface				S	12	12	13	S	10	10	11									0.864064	0.925647	0.935108	1.06936	0.885012						54881
269582	10090	Clspn	claspin		Tbio		GOLGI															R	2	2	3	S	2	2	3						0.25684	0.20209	0.281811	0.722638	0.311149	63967
269587	10090	Epb41	erythrocyte membrane protein band 4.1	PM	Tbio	NUCLEUS								S	31	26	70	S	29	24	61	S	9	9	34	S	8	8	23	9.95918	9.84716	9.81646	9.02273	9.34672	14.8323	13.5711	13.4037	13.7806	14.241	2035
269589	10090	Sytl1	synaptotagmin-like 1	PM	Tbio						Cell Membrane			S	15	15	31	S	15	15	29	S	3	3	20	S	4	4	10	2.20664	2.14628	2.14907	2.27323	2.13238	7.43401	6.87062	6.9296	7.47318	7.18406	84958
269593	10090	Luzp1	leucine zipper protein 1		Tdark	NUCLEUS								S	30	30	40	S	28	28	39	S	6	6	9	S	8	8	14	1.14528	1.17854	1.27017	1.22529	1.20062	3.64243	3.63539	3.89205	4.73145	4.05004	7798
269608	10090	Plekhg5	pleckstrin homology domain containing, family G (with RhoGef domain) member 5	PM	Tbio	CYTOPLASM								A	3	3	3	S	2	2	2	S	2	2	5	S	2	2	5	0.030723	0.0306725	0.0283315	0.034186	0.0254872	1.07857	1.21593	1.13935	1.41741	1.23595	57449
269614	10090	Pank4	pantothenate kinase 4	KI-M	Tdark	CYTOPLASM								S	17	17	21	S	14	14	19	S	1	1	1	S	1	1	1	1.31011	1.29581	1.27782	1.14594	1.26208	0.0582792	0.0579173	0.0584125	0.0502159	0.0577555	55229
269639	10090	Zfp512	zinc finger protein 512	DBTF	Tbio	NUCLEUS								S	3	3	3	S	5	5	7									0.136899	0.130006	0.136072	0.144141	0.157098						84450
269682	10090	Golga3	golgi autoantigen, golgin subfamily a, 3		Tbio	BOTH	GOLGI							S	43	43	59	S	42	42	62	S	3	3	5	S	1	1	3	1.93703	1.96666	1.80171	1.68193	1.87376	0.1558	0.165773	0.199709	0.154798	0.170509	2802
269700	10090	Gm15800	predicted gene 15800		Tbio									S	23	23	27	S	16	16	17	S	3	3	7	S	1	1	3	0.472911	0.453112	0.411939	0.344689	0.420126	0.181876	0.185012	0.184429	0.154937	0.163316	283450
269713	10090	Clip2	CAP-GLY domain containing linker protein 2		Tbio									S	33	27	52	S	29	23	45	S	8	7	16	S	6	4	10	1.63686	1.6232	1.8033	2.27316	1.78448	3.94515	4.04451	4.10927	4.62875	4.22097	7461
269774	10090	Aak1	AP2 associated kinase 1	KI-P-Other-NAK-BIKE, PM	Tchem	NUCLEUS					Cell Membrane			S	38	37	88	S	34	33	83	S	16	16	60	S	12	12	58	8.40333	8.04936	7.80539	8.08402	8.24547	46.22	43.1017	43.9447	52.9757	44.1395	22848
269799	10090	Clec4a1	C-type lectin domain family 4, member a1		Tdark	NUCLEUS								S	1	0	1													0.0100995	0.0103683	0.00918079	0.0081026	0.00935163						440077
269800	10090	Zfp384	zinc finger protein 384	DBTF ZNF-C2H2	Tbio	NUCLEUS								S	5	2	7	S	8	6	10									0.341447	0.315719	0.344097	0.357438	0.406524						171017
269823	10090	Pon3	paraoxonase 3		Tbio								SECRETED	S	12	12	35	S	10	10	27									15.1588	14.8314	15.4426	12.9691	14.2736						5446
269951	10090	Idh2	isocitrate dehydrogenase 2 (NADP+), mitochondrial		Tclin			Matrix	Metabolism > Carbohydrate metabolism > TCA cycle					S	28	26	321	S	28	26	303	A	1	1	1					732.585	624.998	465.939	204.726	490.967	0.0277925	0.0250408	0.0189008	0.0203868	0.0269018	3418
269952	10090	Gdpgp1	GDP-D-glucose phosphorylase 1		Tbio	CYTOPLASM								S	9	9	12	S	9	9	10									1.50721	1.39655	1.39226	1.18767	1.36523						390637
269966	10090	Nup98	nucleoporin 98		Tbio									S	43	43	70	S	36	36	52	S	7	7	34	S	8	8	28	2.76037	2.88969	2.9045	3.0986	2.77142	7.63267	8.52294	8.38502	9.43897	8.04853	4928
269999	10090	Orai3	ORAI calcium release-activated calcium modulator 3		Tbio													S	1	1	1																			93129
270058	10090	Map1s	microtubule-associated protein 1S		Tbio	NUCLEUS								S	19	19	24	S	19	19	31	S	5	5	13	S	3	3	6	1.05001	1.08047	1.2156	1.17075	1.05796	1.5639	1.98915	1.99398	1.97443	1.81937	55201
270066	10090	Slc35e1	solute carrier family 35, member E1		Tdark		GOLGI							S	4	4	4	S	3	3	3	R	2	2	5	R	1	1	1	1.21293	1.1562	0.995671	1.13975	1.24406	2.91902	3.92294	4.83637	2.66742	2.75701	79939
270076	10090	Gcdh	glutaryl-Coenzyme A dehydrogenase		Tbio			Matrix	Metabolism > Amino acid metabolism > Lysine metabolism					S	16	16	70	S	15	15	65									39.8737	35.4189	28.499	17.5739	29.0126						2639
270084	10090	Lpcat2	lysophosphatidylcholine acyltransferase 2		Tbio		ENDORETICULUM			nonsurface				S	7	7	13	S	9	9	11	S	1	1	1					1.45711	1.56314	1.55765	1.50666	1.50499	0.206141	0.246798	0.247441	0.205391	0.242325	54947
270086	10090	Ogfod1	2-oxoglutarate and iron-dependent oxygenase domain containing 1		Tbio	BOTH						ASSOCIATED		S	5	5	8	S	5	5	6									0.20614	0.217566	0.202208	0.242311	0.225386						55239
270096	10090	Mon1b	MON1 homolog b (yeast)		Tbio	CYTOPLASM								S	5	4	6	S	5	5	7									0.129248	0.128369	0.122079	0.123987	0.126471						22879
270097	10090	Vat1l	vesicle amine transport protein 1 homolog-like (T. californica)		Tdark									S	8	8	11	S	6	6	13									0.887084	0.904642	0.865743	0.890438	0.932143						57687
270106	10090	Rpl13	ribosomal protein L13		Tbio	NUCLEUS	ENDORETICULUM							S	12	12	86	S	12	12	98	R	2	2	3	S	1	1	2	378.198	306.251	277.23	232.712	306.104	16.1845	11.9762	10.8398	8.6532	12.5702	6137
270110	10090	Irf2bp2	interferon regulatory factor 2 binding protein 2	TC	Tbio	BOTH								S	18	14	46	S	17	14	36	S	12	12	41	S	11	11	32	6.079	6.20905	6.11633	6.45747	6.3496	29.4373	31.6149	28.879	32.3557	28.5608	359948
270151	10090	Nlrx1	NLR family member X1		Tbio	CYTOPLASM		Matrix	Signaling > Immune response					S	10	10	13	S	10	10	12									0.9284	0.906815	0.893343	0.847872	0.855489						79671
270163	10090	Myo9a	myosin IXa		Tbio					nonsurface				S	3	2	3	S	3	2	4	S	5	5	7	S	4	4	5	0.00928007	0.00800621	0.0076071	0.00804624	0.00889903	0.268357	0.262033	0.294645	0.268956	0.282378	4649
270166	10090	Clpx	caseinolytic mitochondrial matrix peptidase chaperone subunit		Tbio			Matrix	Protein import, sorting and homeostasis > Protein homeostasis > Proteases					S	21	21	53	S	25	25	59									4.67294	4.26022	3.95608	3.88752	4.08476						10845
270198	10090	Pfkfb4	6-phosphofructo-2-kinase/fructose-2,6-biphosphatase 4	KI-M	Tchem									S	5	2	7	R	4	1	7									0.0303621	0.0279772	0.0281981	0.0308945	0.0316612						5210
270328	10090	Gsdmc3	gasdermin C3		Tbio	CYTOPLASM								A	5	0	8	S	10	1	16									0	0	0	0	0						56169
270627	10090	Taf1	TAF1 RNA polymerase II, TATA box binding protein (TBP)-associated factor	TC, KI	Tchem	NUCLEUS								S	3	3	3	R	5	5	5									0.0245799	0.0254624	0.0241523	0.0235948	0.0274645						6872
270669	10090	Mbtps2	membrane-bound transcription factor peptidase, site 2		Tbio	CYTOPLASM				nonsurface				S	1	1	1	S	2	2	2									0.0650648	0.0639584	0.0693144	0.0626429	0.0531036						51360
270672	10090	Map3k15	mitogen-activated protein kinase kinase kinase 15	KI-P-STE-STE11-ASK	Tchem									R	6	1	6	A	2	1	3	S	3	3	5					0.0134305	0.0120331	0.0122279	0.0129644	0.0119176	0.211263	0.213372	0.207492	0.187625	0.211102	389840
270685	10090	Mthfd1l	methylenetetrahydrofolate dehydrogenase (NADP+ dependent) 1-like		Tbio	CYTOPLASM		Matrix	Metabolism > Vitamin metabolism > Folate and 1-C metabolism					S	23	22	35	S	24	23	37									2.11712	2.19794	2.2998	2.76155	2.2956						25902
271144	10090	Ankdd1b	ankyrin repeat and death domain containing 1B		Tdark									S	1	1	1	S	1	1	1									0.0267445	0.0257023	0.0344624	0.037341	0.0292456						728780
271377	10090	Zbtb11	zinc finger and BTB domain containing 11	DBTF ZNF-C2H2	Tdark									A	1	1	1	A	1	1	1	A	1	1	1	S	1	1	1	0.00951515	0.00894011	0.00836232	0.0117626	0.00977393	0.0597445	0.0427952	0.0512688	0.0573169	0.0568083	27107
271457	10090	Rab5a	RAB5A, member RAS oncogene family	PM	Tbio	CYTOPLASM					Cell Membrane			S	10	7	43	S	9	6	59									21.605	21.332	19.6811	18.4296	18.1137						5868
271564	10090	Vps13a	vacuolar protein sorting 13A (yeast)		Tbio									S	44	44	50	S	30	29	41									0.747861	0.738537	0.727494	0.649312	0.704678						23230
271842	10090	Rpusd2	RNA pseudouridylate synthase domain containing 2		Tdark									S	3	3	3	S	5	5	5									0.0996398	0.0993057	0.0952427	0.114276	0.102326						27079
271887	10090	Rbbp8nl	RBBP8 N-terminal like		Tdark									S	2	2	2	S	3	3	3	S	5	5	10	S	3	3	3	0.0243419	0.0370335	0.0344773	0.0289694	0.0261073	1.35223	1.31836	1.3711	1.9864	1.45795	140893
271981	10090	Tbck	TBC1 domain containing kinase	KI-P-Other-TBCK	Tbio	CYTOPLASM								S	14	14	19	S	13	13	15	R	1	1	1					0.577761	0.550159	0.539166	0.481817	0.551895	0.143235	0.141631	0.141347	0.129171	0.159827	93627
272027	10090	Tstd2	thiosulfate sulfurtransferase (rhodanese)-like domain containing 2		Tdark									S	1	1	1													0.0138021	0.0140453	0.0151812	0.0179448	0.0180288						158427
272359	10090	Irf2bp1	interferon regulatory factor 2 binding protein 1	TC	Tdark	NUCLEUS								S	12	11	20	S	13	12	18	S	8	8	29	S	8	8	25	0.547716	0.567416	0.595798	0.633586	0.551446	9.15259	9.00119	8.3082	11.0287	8.89308	26145
272396	10090	Tarsl2	threonyl-tRNA synthetase-like 2		Tbio	BOTH								S	20	19	31	S	13	12	20									2.71118	3.01794	2.70979	2.12358	2.06825						123283
272538	10090	Tango6	transport and golgi organization 6		Tdark					nonsurface				S	10	10	11	S	8	8	8	S	1	1	5	R	1	1	1	0.150784	0.145981	0.144464	0.135039	0.141635	1.60497	1.38577	1.41392	1.29173	1.49955	79613
272589	10090	Tbcel	tubulin folding cofactor E-like		Tdark	CYTOPLASM								S	14	14	23	S	13	13	19									2.99947	3.14404	2.59821	2.12631	2.92649						219899
272636	10090	Esyt3	extended synaptotagmin-like protein 3	PM	Tbio					surface	Cell Membrane							A	1	1	1	S	1	1	1										0.0671129	0.0695912	0.0564312	0.0669145	0.0480744	83850
276770	10090	Eif5a	eukaryotic translation initiation factor 5A	RIBO	Tbio	BOTH								S	9	4	131	S	9	4	125	A	1	1	1					520.422	476.886	461.417	530.514	437.311	0	0	0	0	0	1984
276829	10090	Smtnl2	smoothelin-like 2		Tdark																	S	4	4	6	S	2	2	3						1.00336	1.1329	1.00222	0.849469	1.00575	342527
276846	10090	Pigs	phosphatidylinositol glycan anchor biosynthesis, class S		Tdark					nonsurface				S	15	14	21	S	14	14	21									3.3901	3.30842	3.87537	3.19522	3.17443						94005
276919	10090	Gemin4	gem (nuclear organelle) associated protein 4		Tbio	CYTOPLASM								S	5	5	8	S	4	4	6									0.131056	0.136742	0.141063	0.181811	0.133216						50628
277250	10090	Kdm3b	KDM3B lysine (K)-specific demethylase 3B	TC	Tbio	NUCLEUS								S	26	24	30	S	22	21	24	S	3	3	3	S	2	2	2	1.14509	1.17691	1.12198	1.07348	1.09722	0.164731	0.226645	0.24571	0.158404	0.171242	51780
277360	10090	Prex1	phosphatidylinositol-3,4,5-trisphosphate-dependent Rac exchange factor 1	PM	Tbio						Cell Membrane			A	1	1	2	S	1	1	1									0	0	0	0	0						57580
277414	10090	Trp53i11	transformation related protein 53 inducible protein 11		Tbio					nonsurface				S	3	3	3	S	1	1	2	R	1	1	7	S	1	1	3	1.01821	0.881624	1.22958	1.08903	0.948179	21.1476	16.0062	16.6588	21.6945	18.5341	9537
277463	10090	Gpr107	G protein-coupled receptor 107		Tbio		GOLGI			surface				S	5	5	8	S	4	4	7	S	1	1	1					1.13701	1.17536	1.00811	1.02743	0.998033	0.356795	0.268602	0.27014	1.25641	0.343298	57720
277744	10090	Gm694	predicted gene 694		Tbio	BOTH								S	1	1	1													0.605044	0.498344	0.627039	0.59728	0.698566						149563
277854	10090	Depdc5	DEP domain containing 5	TC? HTH-W	Tbio													A	1	1	1					S	1	1	1											9681
278795	10090	Lrrc10b	leucine rich repeat containing 10B		Tdark									R	1	1	1	S	1	1	1									0.0912743	0.0556302	0.0793078	0.0718757	0.125455						390205
280408	10090	Rilp	Rab interacting lysosomal protein		Tbio	CYTOPLASM								S	1	1	3	S	1	1	3									1.50964	1.57617	1.47147	1.21878	1.40066						83547
280411	10090	Lix1l	Lix1-like		Tdark	CYTOPLASM								S	2	2	2	S	2	2	2									0.0765625	0.0736281	0.0789091	0.0871353	0.0832533						128077
280662	10090	Afm	afamin		Tbio								SECRETED	S	14	14	23	S	16	16	25									0.998716	1.37017	1.37977	0.918912	1.25801						173
282619	10090	Sbsn	suprabasin		Tbio								SECRETED	S	17	17	24	S	20	20	36									5.12975	6.48904	2.42869	1.37989	3.92992						374897
286940	10090	Flnb	filamin, beta	PM	Tbio	BOTH								S	142	128	746	S	138	124	672	S	5	5	11	S	5	5	10	47.6567	49.1653	58.5125	66.5012	50.9	0.572305	0.634014	0.669585	0.627405	0.622249	2317
317653	10090	Klk14	kallikrein related-peptidase 14		Tchem								SECRETED	S	3	3	3	S	3	3	3									2.34054	2.74071	2.42206	2.01862	1.82866						43847
317677	10090	C1s2	complement component 1, s subcomponent 2		Tchem									S	6	1	10	A	2	0	4									0.107159	0.0919714	0.0952095	0.0528035	0.100853						716
317717	10090	Sec22a	SEC22 homolog A, vesicle trafficking protein		Tdark					nonsurface				S	1	1	1	S	3	3	3									0.182945	0.180039	0.181785	0.182113	0.165277						26984
317757	10090	Gimap5	GTPase, IMAP family member 5											S	1	0	1													0.0135656	0.013455	0.0120557	0.0125004	0.0134442						100527949
317758	10090	Gimap9	GTPase, IMAP family member 9											S	1	1	1	S	1	1	1									0.00605295	0.00571694	0.00646396	0.00565217	0.00658964
319148	10090	Hist1h3c	histone cluster 1, H3c	HIST		NUCLEUS								A	5	0	54	S	6	0	68									0	0	0	0	0						653604
319149	10090	Hist1h3d	histone cluster 1, H3d	HIST	Tbio	NUCLEUS								A	5	0	54	S	6	0	68									0	0	0	0	0						8350
319150	10090	Hist1h3b	histone cluster 1, H3b	HIST		NUCLEUS								A	5	0	54	S	6	0	68									0	0	0	0	0						8357
319151	10090	Hist1h3e	histone cluster 1, H3e	HIST		NUCLEUS								A	5	0	54	S	6	0	68									0	0	0	0	0						8354
319152	10090	Hist1h3h	histone cluster 1, H3h	HIST		NUCLEUS								S	6	0	55	A	5	0	66									396.924	363.158	382.013	360.222	422.102						8353
319153	10090	Hist1h3i	histone cluster 1, H3i	HIST		NUCLEUS								S	6	0	55	A	5	0	66									396.924	363.158	382.013	360.222	422.102						8968
319154	10090	Hist2h3b	histone cluster 2, H3b	HIST		NUCLEUS								A	5	0	54	S	6	0	68									0	0	0	0	0						8358
319155	10090	Hist1h4c	histone cluster 1, H4c	HIST		NUCLEUS								S	8	0	195	S	8	0	228	S	1	0	14	S	1	0	12	98.1526	90.595	94.6035	85.4532	97.1445	13.7697	13.0341	15.1331	11.9636	12.2761	8361
319156	10090	Hist1h4d	histone cluster 1, H4d	HIST		NUCLEUS								S	8	0	195	S	8	0	228	S	1	0	14	S	1	0	12	98.1526	90.595	94.6035	85.4532	97.1445	13.7697	13.0341	15.1331	11.9636	12.2761	8359
319157	10090	Hist1h4f	histone cluster 1, H4f	HIST		NUCLEUS								S	8	0	195	S	8	0	228	S	1	0	14	S	1	0	12	98.1526	90.595	94.6035	85.4532	97.1445	13.7697	13.0341	15.1331	11.9636	12.2761	8363
319158	10090	Hist1h4i	histone cluster 1, H4i	HIST	Tbio	NUCLEUS								S	8	0	195	S	8	0	228	S	1	0	14	S	1	0	12	98.1526	90.595	94.6035	85.4532	97.1445	13.7697	13.0341	15.1331	11.9636	12.2761	121504
319159	10090	Hist1h4j	histone cluster 1, H4j	HIST		NUCLEUS								S	8	0	195	S	8	0	228	S	1	0	14	S	1	0	12	98.1526	90.595	94.6035	85.4532	97.1445	13.7697	13.0341	15.1331	11.9636	12.2761	8362
319160	10090	Hist1h4k	histone cluster 1, H4k	HIST		NUCLEUS								S	8	0	195	S	8	0	228	S	1	0	14	S	1	0	12	98.1526	90.595	94.6035	85.4532	97.1445	13.7697	13.0341	15.1331	11.9636	12.2761	8365
319161	10090	Hist1h4n	histone cluster 1, H4n	HIST		NUCLEUS								S	8	0	195	S	8	0	228	S	1	0	14	S	1	0	12	98.1526	90.595	94.6035	85.4532	97.1445	13.7697	13.0341	15.1331	11.9636	12.2761	8368
319162	10090	Hist3h2a	histone cluster 3, H2a	HIST	Tbio									S	8	0	209	S	7	0	222									589.246	622.726	673.008	689.333	614.108						92815
319164	10090	Hist1h2ac	histone cluster 1, H2ac	HIST		NUCLEUS								S	8	0	209	S	7	0	222									589.246	622.726	673.008	689.333	614.108						8330
319165	10090	Hist1h2ad	histone cluster 1, H2ad	HIST		NUCLEUS								S	8	0	209	S	7	0	222									589.246	622.726	673.008	689.333	614.108						8336
319166	10090	Hist1h2ae	histone cluster 1, H2ae	HIST		NUCLEUS								S	8	0	209	S	7	0	222									589.246	622.726	673.008	689.333	614.108						8332
319167	10090	Hist1h2ag	histone cluster 1, H2ag	HIST		NUCLEUS								S	8	0	209	S	7	0	222									589.246	622.726	673.008	689.333	614.108						8335
319168	10090	Hist1h2ah	histone cluster 1, H2ah	HIST	Tbio									S	8	0	209	S	7	0	222									589.246	622.726	673.008	689.333	614.108						85235
319170	10090	Hist1h2an	histone cluster 1, H2an	HIST		NUCLEUS								S	8	0	209	S	7	0	222									589.246	622.726	673.008	689.333	614.108						8969
319171	10090	Hist1h2ap	histone cluster 1, H2ap	HIST										S	8	0	209	S	7	0	222									589.246	622.726	673.008	689.333	614.108
319172	10090	Hist1h2ab	histone cluster 1, H2ab	HIST	Tdark	NUCLEUS								S	8	0	209	S	7	0	222									589.246	622.726	673.008	689.333	614.108						3013
319173	10090	Hist1h2af	histone cluster 1, H2af	HIST	Tdark									S	8	0	209	S	7	0	222									589.246	622.726	673.008	689.333	614.108						8331
319179	10090	Hist1h2be	histone cluster 1, H2be	HIST		NUCLEUS								S	11	0	613	S	11	0	596	R	2	0	3	A	2	0	3	2791.73	3063.28	3156.89	3124.86	2748.5	0.133767	0.0965842	0.113135	0.142059	0.101057	8343
319180	10090	Hist1h2bf	histone cluster 1, H2bf	HIST		NUCLEUS								S	11	0	612	S	11	0	592	R	2	0	3	A	2	0	3	1611.83	1773.37	1846.02	1826.22	1600.01	0.133767	0.0965842	0.113135	0.142059	0.101057	8339
319181	10090	Hist1h2bg	histone cluster 1, H2bg	HIST	Tbio	NUCLEUS								S	11	0	613	S	11	0	596	R	2	0	3	A	2	0	3	2791.73	3063.28	3156.89	3124.86	2748.5	0.133767	0.0965842	0.113135	0.142059	0.101057	8347
319182	10090	Hist1h2bh	histone cluster 1, H2bh	HIST										S	11	0	613	S	11	0	596	R	2	0	3	A	2	0	3	2791.73	3063.28	3156.89	3124.86	2748.5	0.133767	0.0965842	0.113135	0.142059	0.101057
319183	10090	Hist1h2bj	histone cluster 1, H2bj	HIST	Tdark	NUCLEUS								S	11	0	612	S	11	0	592	R	2	0	3	A	2	0	3	1611.83	1773.37	1846.02	1826.22	1600.01	0.133767	0.0965842	0.113135	0.142059	0.101057	8340
319184	10090	Hist1h2bk	histone cluster 1, H2bk	HIST	Tbio	NUCLEUS								S	11	0	612	S	11	0	592	R	2	0	3	A	2	0	3	1611.83	1773.37	1846.02	1826.22	1600.01	0.133767	0.0965842	0.113135	0.142059	0.101057	85236
319185	10090	Hist1h2bl	histone cluster 1, H2bl	HIST		NUCLEUS								S	11	0	612	S	11	0	592	R	2	0	3	A	2	0	3	1611.83	1773.37	1846.02	1826.22	1600.01	0.133767	0.0965842	0.113135	0.142059	0.101057	8344
319187	10090	Hist1h2bn	histone cluster 1, H2bn	HIST	Tdark	NUCLEUS								S	11	0	612	S	11	0	592	R	2	0	3	A	2	0	3	1611.83	1773.37	1846.02	1826.22	1600.01	0.133767	0.0965842	0.113135	0.142059	0.101057	8342
319190	10090	Hist2h2be	histone cluster 2, H2be	HIST	Tbio	NUCLEUS								S	9	2	430	S	9	2	482	A	1	0	2	A	2	0	3	5757.01	6088.94	5796.22	5848.63	5746.96	0	0	0	0	0	8970
319191	10090	Hist1h2ai	histone cluster 1, H2ai	HIST	Tbio	NUCLEUS								S	8	0	209	S	7	0	222									589.246	622.726	673.008	689.333	614.108						3012
319192	10090	Hist2h2aa2	histone cluster 2, H2aa2	HIST		NUCLEUS								S	8	0	209	S	8	0	223									3536.62	3737.1	4038.81	4136.8	3685.82						8337
319195	10090	Rpl17	ribosomal protein L17		Tbio	NUCLEUS								S	12	12	116	S	11	11	86									192.455	155.579	149.003	124.891	153.984						6139
319236	10090	Trim12c	tripartite motif-containing 12C	RING	Tbio	BOTH								S	11	3	11	S	5	0	9									0.526136	0.560005	0.519468	0.563308	0.522145						85363
319262	10090	Fchsd1	FCH and double SH3 domains 1		Tdark									S	1	1	2	A	1	1	1									1.27941	1.17758	1.26948	1.49116	1.20235						89848
319263	10090	Pcmtd1	protein-L-isoaspartate (D-aspartate) O-methyltransferase domain containing 1		Tbio	CYTOPLASM								S	3	3	4	S	3	3	5	S	1	1	1					0.471056	0.454395	0.404782	0.383195	0.422784	0.348311	0.356152	0.373931	0.247131	0.259671	115294
319277	10090	A230046K03Rik	RIKEN cDNA A230046K03 gene		Tdark									S	18	18	26	S	20	20	27									1.06493	1.1324	1.04908	1.01297	1.05137						23325
319278	10090	A230050P20Rik	RIKEN cDNA A230050P20 gene		Tdark	BOTH								S	4	4	4	S	3	3	4									0.789622	0.827168	0.840404	0.889549	0.869453						55337
319322	10090	Sf3b2	splicing factor 3b, subunit 2	TC RNA	Tbio	NUCLEUS								S	34	34	105	S	34	34	97	S	2	2	12	S	2	2	4	11.117	11.6098	11.3185	12.6964	11.2133	1.50678	1.60525	1.50223	1.79732	1.69087	10992
319448	10090	Fndc3a	fibronectin type III domain containing 3A		Tbio		GOLGI			nonsurface				S	35	35	79	S	26	26	40	S	3	3	22	S	2	2	24	3.88662	3.55035	3.48284	3.58449	3.55746	11.5396	9.68986	8.6632	10.295	8.64326	22862
319468	10090	Ppm1h	protein phosphatase 1H (PP2C domain containing)		Tbio	BOTH								S	6	6	8	S	10	9	13	S	4	4	11	S	4	4	6	0.469986	0.472015	0.466038	0.419711	0.446664	8.24945	7.914	6.78375	6.43443	7.45767	57460
319475	10090	Zfp672	zinc finger protein 672	DBTF ZNF-C2H2	Tdark									S	2	2	2	A	2	2	2									0.06519	0.0641037	0.061963	0.0482568	0.0579064						79894
319480	10090	Itga11	integrin alpha 11		Tbio					surface				A	1	1	1	S	1	1	1									0.125212	0.141251	0.125977	0.129724	0.114965						22801
319481	10090	Wdr59	WD repeat domain 59		Tdark									S	6	6	8	S	5	5	6	S	3	3	4	A	1	1	1	0.144888	0.148424	0.143397	0.143367	0.152794	0.718975	0.631927	0.624183	0.670823	0.627513	79726
319508	10090	Syt15	synaptotagmin XV							nonsurface	Cell Membrane											S	1	1	1										0.113058	0.143246	0.0940729	0.112667	0.0997195	83849
319518	10090	Pdpr	pyruvate dehydrogenase phosphatase regulatory subunit		Tbio	CYTOPLASM		Matrix	Metabolism > Carbohydrate metabolism > Pyruvate metabolism					S	21	20	29	S	22	22	33									2.07274	2.02656	1.87349	1.42121	1.77817						55066
319565	10090	Syne2	spectrin repeat containing, nuclear envelope 2	PM	Tbio	BOTH				nonsurface	Cell Membrane			S	134	131	168	S	105	105	138	S	11	11	17	S	4	4	10	0.85155	0.840349	0.898649	0.911936	0.877211	0.377368	0.368267	0.38312	0.360608	0.359708	23224
319594	10090	Hif1an	hypoxia-inducible factor 1, alpha subunit inhibitor	TC	Tbio	BOTH								S	5	5	6	R	3	3	3									4.20005	4.04066	4.37219	5.82453	3.98227						55662
319604	10090	Fam168a	family with sequence similarity 168, member A		Tbio									S	4	4	6	S	1	1	2									0.527871	0.528759	0.477555	0.497056	0.482684						23201
319618	10090	Dcp1b	DCP1 decapping enzyme homolog B (S. cerevisiae)	RNA	Tdark	NUCLEUS								S	2	2	2	S	3	3	3	S	1	1	1					0.0739279	0.0661887	0.0752434	0.0690627	0.0654559	0.0493143	0.0583484	0.0626699	0.0660569	0.0561167	196513
319622	10090	Itpripl2	inositol 1,4,5-triphosphate receptor interacting protein-like 2		Tdark					nonsurface				S	7	7	9	S	2	2	2									0.268501	0.258512	0.300767	0.284205	0.269678						162073
319625	10090	Galm	galactose mutarotase		Tbio	CYTOPLASM								S	10	10	40	S	10	10	38									39.0747	35.2156	30.4057	25.035	33.1054						130589
319636	10090	Fsd1l	fibronectin type III and SPRY domain containing 1-like		Tdark									R	1	1	1	S	3	3	3									0.0087074	0.00930796	0.00833766	0.00744823	0.00811504						83856
319638	10090	Nt5dc1	5'-nucleotidase domain containing 1		Tdark									S	9	9	14	S	8	8	12									3.22329	3.59071	3.78243	3.44727	3.33779						221294
319653	10090	Slc25a40	solute carrier family 25, member 40		Tdark			MIM	Small molecule transport > SLC25A family	nonsurface				S	3	3	3	S	4	4	5									0.262208	0.241457	0.217281	0.167546	0.248457						55972
319660	10090	Agmo	alkylglycerol monooxygenase		Tbio		ENDORETICULUM			nonsurface				S	3	3	5	A	2	2	3									1.59862	1.66057	1.44799	1.36646	1.45305						392636
319710	10090	Frmd6	FERM domain containing 6	PM	Tbio	CYTOPLASM					Cell Membrane			S	3	3	3									S	1	1	1	0.119307	0.120775	0.123259	0.123235	0.112061						122786
319713	10090	Ablim3	actin binding LIM protein family, member 3		Tdark	CYTOPLASM								A	1	1	1									S	1	1	1	0.173382	0.126117	0.135617	0.178612	0.144976						22885
319740	10090	Zfyve27	zinc finger, FYVE domain containing 27		Tbio		ENDORETICULUM			surface	Cell Membrane			S	1	1	2	S	3	3	4									0.0828078	0.0720868	0.101646	0.0887703	0.0749204						118813
319765	10090	Igf2bp2	insulin-like growth factor 2 mRNA binding protein 2	RNA	Tbio	BOTH								S	20	19	36	S	17	16	32	S	1	1	2					5.46399	4.99716	4.70178	4.97524	4.87475	1.40146	1.28092	1.22643	1.149	1.29317	10644
319801	10090	Tigar	Trp53 induced glycolysis repulatory phosphatase		Tbio	BOTH								S	9	9	20	S	7	7	20									8.06208	7.61893	7.90056	7.07733	7.76306						57103
319817	10090	Rc3h2	ring finger and CCCH-type zinc finger domains 2	UBI-E3	Tbio									A	2	1	2	S	4	2	4	S	2	2	2					0.00508514	0.00604255	0.00562275	0.00620446	0.00604738	2.12496	1.78863	1.91621	2.09064	2.12115	54542
319845	10090	Bbs9	Bardet-Biedl syndrome 9 (human)	PM	Tbio						Cell Membrane			S	2	2	2													0.0355052	0.0382759	0.0349684	0.0404796	0.0445225						27241
319876	10090	Cobll1	Cobl-like 1		Tbio									S	72	72	235	S	69	69	226	S	34	34	278	S	32	32	251	27.1136	25.2024	20.5762	12.4341	20.3139	288.111	268.975	235.961	133.184	229.959	22837
319880	10090	Tmcc3	transmembrane and coiled coil domains 3		Tdark					nonsurface				S	3	2	3	S	4	3	4	S	1	0	5	S	2	1	3	0.126544	0.109749	0.129916	0.118247	0.121673	1.68045	1.64492	1.54698	1.91328	1.56246	57458
319885	10090	Zcchc7	zinc finger, CCHC domain containing 7		Tbio									S	1	1	1	S	3	3	3									0.017922	0.0191339	0.0219308	0.0172433	0.0183147						84186
319899	10090	Dock6	dedicator of cytokinesis 6		Tbio									S	22	17	30	S	19	15	27	S	7	7	13	S	4	4	6	0.243328	0.226385	0.245246	0.234863	0.233171	2.67891	2.50998	2.54027	2.78973	2.92406	57572
319924	10090	Apba1	amyloid beta (A4) precursor protein binding, family A, member 1	PM	Tbio	BOTH	GOLGI							A	1	1	1	R	3	3	3	S	2	2	4	R	2	2	3	0.00663547	0.00825993	0.00676523	0.00716532	0.00791153	0.273432	0.260442	0.303607	0.274071	0.280636	320
319934	10090	Sbf2	SET binding factor 2		Tbio									S	15	13	15	S	15	14	16	A	1	1	1					0.237709	0.243039	0.245114	0.198663	0.212783	0.0405023	0.0402733	0.0423884	0.0376218	0.0383535	81846
319939	10090	Tns3	tensin 3		Tbio									S	40	36	95	S	30	26	84	S	14	14	42	S	12	12	31	5.19734	4.98073	4.62035	4.53703	4.78589	14.2628	15.3307	14.4654	14.2934	14.4084	64759
319945	10090	Flad1	RFad1, flavin adenine dinucleotide synthetase, homolog (yeast)		Tbio			Matrix	Metabolism > Vitamin metabolism > Vitamin B2 metabolism					S	20	20	30	S	15	15	22	S	1	1	1	S	1	1	1	2.31305	2.14787	1.94676	1.54015	1.83143	0.160902	0.235194	0.238663	0.168486	0.232099	80308
319965	10090	Cc2d1b	coiled-coil and C2 domain containing 1B		Tbio	NUCLEUS								S	17	17	23	S	22	22	36	S	1	1	1	S	2	2	5	1.59262	1.55889	1.47608	1.60997	1.60176	0.0148263	0.0150414	0.0137481	0.01649	0.0144732	200014
319974	10090	Auts2	autism susceptibility candidate 2		Tbio	BOTH								A	1	1	1					S	1	1	3	S	1	1	4	0.0171897	0.0131104	0.0162273	0.018221	0.0135839	0.588341	0.629047	0.793974	0.78113	0.794952	26053
319996	10090	Casc4	cancer susceptibility candidate 4		Tbio		GOLGI			nonsurface				S	2	2	2	S	6	6	6									0.102689	0.100347	0.103333	0.0942538	0.109445						113201
320011	10090	Uggt1	UDP-glucose glycoprotein glucosyltransferase 1		Tbio		ENDORETICULUM							S	55	54	217	S	52	50	177									19.5778	19.2965	18.4097	18.8175	18.0454						56886
320024	10090	Nceh1	neutral cholesterol ester hydrolase 1		Tchem					nonsurface				S	14	14	34	S	9	9	23									12.4979	11.46	11.0011	12.2694	10.5238						57552
320051	10090	Exph5	exophilin 5		Tbio									S	5	5	5	S	4	4	4	S	7	7	10	S	3	3	3	0.0212657	0.0186208	0.019197	0.0231472	0.0183606	0.532599	0.47949	0.424578	0.464532	0.484995	23086
320119	10090	Rps6kc1	ribosomal protein S6 kinase polypeptide 1	KI-P-AGC-RSKL	Tdark									S	2	2	2	S	2	2	2	S	5	5	9	S	2	2	2	0.0156192	0.0154885	0.0135407	0.0146378	0.015749	1.33339	1.12992	1.15543	1.23165	1.20637	26750
320129	10090	Adrbk2	adrenergic receptor kinase, beta 2	KI-P-AGC-GRK-BARK	Tchem									R	5	1	7	S	7	2	10					R	1	1	1	0.0161255	0.0137394	0.013398	0.0151846	0.0179674						157
320150	10090	Zdhhc17	zinc finger, DHHC domain containing 17		Tbio		GOLGI			nonsurface				S	7	6	7	S	4	3	4									0.285502	0.284479	0.286325	0.260388	0.27333						23390
320165	10090	Tacc1	transforming, acidic coiled-coil containing protein 1		Tbio	BOTH								S	10	9	16	S	13	10	14	S	1	1	1	S	2	2	2	0.580304	0.590759	0.539337	0.571717	0.552109	0.869052	0.872713	0.869505	1.05449	1.01054	6867
320183	10090	Msrb3	methionine sulfoxide reductase B3		Tbio		ENDORETICULUM	unknown	Metabolism > Detoxification > ROS and glutathione metabolism					S	9	9	23	S	11	11	25	A	1	1	1					9.83935	11.3247	11.8189	9.4216	10.3086	0.385118	0.383305	0.376114	0.362648	0.409212	253827
320184	10090	Lrrc58	leucine rich repeat containing 58		Tdark									S	1	1	1	S	1	1	1									0.0133858	0.0153787	0.0135473	0.00798912	0.0111381						116064
320191	10090	Hook3	hook homolog 3 (Drosophila)		Tbio	CYTOPLASM								S	21	21	36	S	23	22	35									4.61684	4.80434	4.62862	4.28431	4.6864						84376
320267	10090	Fubp3	far upstream element (FUSE) binding protein 3	RNA?	Tbio	BOTH								S	29	27	56	S	24	23	49	S	2	2	4	S	2	2	3	6.69	7.00967	7.09645	7.63294	6.89061	0.690754	0.701853	0.678011	0.737481	0.628879	8939
320271	10090	Scai	suppressor of cancer cell invasion		Tbio	BOTH				nonsurface				S	3	3	3													0.0692612	0.0688032	0.0644168	0.0450333	0.0613125						286205
320302	10090	Glt28d2	glycosyltransferase 28 domain containing 2											A	1	0	2	S	1	0	1									0	0	0	0	0
320332	10090	Hist4h4	histone cluster 4, H4	HIST		NUCLEUS								S	8	0	195	S	8	0	228	S	1	0	14	S	1	0	12	98.1526	90.595	94.6035	85.4532	97.1445	13.7697	13.0341	15.1331	11.9636	12.2761	8366
320352	10090	Lrrc31	leucine rich repeat containing 31											S	1	1	1	S	1	1	1									0.0303076	0.0320476	0.0255356	0.0404341	0.0373832
320365	10090	Fry	furry homolog (Drosophila)		Tdark					nonsurface				S	5	2	6	S	4	2	4	S	4	4	6	S	3	3	4	0.0137522	0.0143278	0.0105072	0.0108196	0.0126249	0.40516	0.384306	0.421073	0.4462	0.387736	10129
320376	10090	Bcorl1	BCL6 co-repressor-like 1		Tbio													A	1	0	1					S	1	1	1											63035
320404	10090	Itpkb	inositol 1,4,5-trisphosphate 3-kinase B	KI-M	Tchem	NUCLEUS								S	8	7	20	S	8	8	12	S	6	6	13	S	7	7	12	10.8122	10.3542	11.6019	8.2786	8.06459	3.10883	3.53604	3.5983	2.57577	3.09472	3707
320405	10090	Cadps2	Ca2+-dependent activator protein for secretion 2		Tbio						Cell Membrane			S	5	4	5	S	8	6	9	S	1	1	1	S	2	2	3	0.0917394	0.0890385	0.0866037	0.0655475	0.0837762	0	0	0	0	0	93664
320438	10090	Alg6	asparagine-linked glycosylation 6 (alpha-1,3,-glucosyltransferase)		Tbio					nonsurface				S	2	2	3													0.458838	0.363997	0.371668	0.347334	0.363403						29929
320472	10090	Ppm1e	protein phosphatase 1E (PP2C domain containing)		Tbio	NUCLEUS								S	3	3	3	S	3	3	4	S	1	1	4	S	1	1	4	0.0896146	0.0790365	0.09407	0.077085	0.0890652	0.660799	0.553465	0.697257	0.65539	0.66793	22843
320473	10090	Heatr5b	HEAT repeat containing 5B		Tdark									S	39	38	51	S	28	27	36	A	1	1	1	R	1	1	1	0.949933	0.895105	0.87951	0.801198	0.8488	0.02713	0.0220289	0.0269527	0.0263445	0.021644	54497
320487	10090	Heatr5a	HEAT repeat containing 5A		Tdark					nonsurface				S	9	8	11	S	10	9	12									0.11281	0.114413	0.116123	0.134252	0.119925						25938
320506	10090	Lmbrd2	LMBR1 domain containing 2		Tdark					surface				S	7	7	8	S	7	7	8	A	1	1	1	A	1	1	1	0.815244	0.824146	0.791812	0.783872	0.779306	0.143818	0.117704	0.104493	0.1036	0.100307	92255
320508	10090	Cachd1	cache domain containing 1		Tdark					surface				S	2	2	3	R	3	3	3	A	1	1	1					0.0345128	0.034955	0.0409155	0.0418728	0.0360973	0.0304583	0.0325654	0.0315838	0.0436955	0.0361365	57685
320528	10090	Vps13c	vacuolar protein sorting 13C (yeast)		Tbio	CYTOPLASM								S	105	105	181	S	94	93	151	S	1	1	3	S	2	2	3	4.29877	3.965	3.84806	3.75392	3.6131	0.306982	0.352406	0.414892	0.251488	0.261681	54832
320534	10090	Tmem104	transmembrane protein 104		Tdark					surface								S	1	1	1																			54868
320538	10090	Ubn2	ubinuclein 2		Tdark									A	1	1	1	S	2	2	2	A	1	1	1					0.00617715	0.00608478	0.00717136	0.00599304	0.0061064	0.0823083	0.0727227	0.0626769	0.0614501	0.0555642	254048
320554	10090	Tcp11l1	t-complex 11 like 1		Tdark									R	2	2	2	S	1	1	2									0.0160253	0.0169533	0.0155628	0.0143017	0.0160143						55346
320558	10090	Sycp2	synaptonemal complex protein 2		Tbio	NUCLEUS												S	1	1	1	R	1	1	1										0	0	0	0	0	10388
320560	10090	Dennd5b	DENN/MADD domain containing 5B		Tbio					nonsurface				A	3	2	4	R	2	2	2	S	2	2	3	R	1	1	3	0.828715	0.933686	0.978442	0.778338	0.876511	0.493729	0.504221	0.494081	0.517963	0.501446	160518
320595	10090	Phf8	PHD finger protein 8	TC	Tchem	NUCLEUS								S	5	4	5	R	1	1	1	S	2	2	6	S	2	2	3	0.0456233	0.0453251	0.044836	0.044784	0.0484581	0.35399	0.341213	0.375029	0.366504	0.34173	23133
320615	10090	Dopey1	dopey family member 1		Tdark					nonsurface				S	6	5	7	S	4	3	4	S	3	3	5	S	3	3	5	0.0392155	0.0357209	0.0390924	0.0377312	0.0385342	0.297271	0.34345	0.385668	0.340739	0.347881	23033
320632	10090	Snrnp200	small nuclear ribonucleoprotein 200 (U5)	TC RNA	Tbio	NUCLEUS								S	71	71	155	S	67	67	140	A	1	1	1					6.97812	7.46371	7.68201	8.29372	7.35603	0.00889837	0.00846416	0.00560921	0.00409224	0.00391202	23020
320634	10090	Ocrl	oculocerebrorenal syndrome of Lowe		Tbio	BOTH					Cell Membrane			S	8	8	9	S	9	9	10									0.226648	0.221643	0.234222	0.213701	0.250037						4952
320655	10090	Pgap3	post-GPI attachment to proteins 3		Tbio					nonsurface				S	2	2	2													0.133111	0.161932	0.147079	0.129792	0.128147						93210
320678	10090	Iffo1	intermediate filament family orphan 1		Tdark									S	1	1	1													0.135863	0.146283	0.15825	0.167318	0.154985						25900
320683	10090	Zfp629	zinc finger protein 629	DBTF ZNF-C2H2	Tdark	NUCLEUS								S	2	2	2													0.0173332	0.0234895	0.015566	0.0163062	0.0191097						23361
320706	10090	Soga1	suppressor of glucose, autophagy associated 1		Tbio								SECRETED					R	2	1	2	S	3	3	5	A	1	1	1						0.275591	0.294838	0.317742	0.319445	0.309791	140710
320707	10090	Atp2b3	ATPase, Ca++ transporting, plasma membrane 3		Tbio		GOLGI			surface	Cell Membrane			S	16	3	46	S	15	2	49									0.443488	0.478446	0.485252	0.400174	0.424881						492
320712	10090	Abi3bp	ABI gene family, member 3 (NESH) binding protein											S	18	18	35	S	16	16	32	S	2	2	5	S	2	2	3	2.18214	2.36814	2.3419	2.20807	2.26396	0.753886	0.710257	0.65675	0.531431	0.618512
320713	10090	Mysm1	myb-like, SWIRM and MPN domains 1	DBTF HOMEO	Tbio	NUCLEUS												S	1	1	1	A	1	1	1										0.0380429	0.0369456	0.0431251	0.0598716	0.0433593	114803
320714	10090	Trappc11	trafficking protein particle complex 11		Tbio		GOLGI							S	22	22	30	S	19	19	23									1.18824	1.22008	1.17529	1.07065	1.10173						60684
320717	10090	Pptc7	PTC7 protein phosphatase homolog (S. cerevisiae)		Tdark			Matrix	Signaling					S	6	6	11	S	6	6	12									3.06769	2.67981	2.6952	2.32255	3.0528						160760
320718	10090	Slc26a9	solute carrier family 26, member 9		Tbio					surface				S	11	11	39	S	10	10	24									14.3181	12.7189	9.57645	5.38946	9.89334						115019
320727	10090	Ipo8	importin 8		Tbio									S	7	6	8	S	3	3	3									0.30755	0.302863	0.282863	0.294923	0.299658						10526
320769	10090	Prdx6b	peroxiredoxin 6B											R	7	1	25	S	7	1	33									80.4262	81.8515	60.0781	48.1838	69.7661
320790	10090	Chd7	chromodomain helicase DNA binding protein 7	DBTF	Tbio	NUCLEUS								A	2	0	2	A	5	2	5	S	5	5	6	S	2	2	3	0	0	0	0	0	0.213316	0.234562	0.228145	0.247731	0.261803	55636
320795	10090	Pkn1	protein kinase N1	KI-P-AGC-PKN, PM	Tchem	BOTH					Cell Membrane			S	23	22	43	S	20	18	33	S	7	7	36	S	6	6	21	1.68783	1.70923	1.73396	1.74231	1.69507	16.4664	16.8833	17.5494	17.707	17.6391	5585
320799	10090	Zhx3	zinc fingers and homeoboxes 3	DBTF HOMEO	Tbio	NUCLEUS								S	5	5	5	S	3	3	5					A	1	1	1	0.134458	0.173591	0.170226	0.162851	0.168147						23051
320806	10090	Gfm2	G elongation factor, mitochondrial 2		Tbio			Matrix	Mitochondrial central dogma > Translation > Translation factors					S	20	20	39	S	16	16	27									3.36268	2.93626	2.691	2.19926	2.7086						84340
320808	10090	Dcaf5	DDB1 and CUL4 associated factor 5		Tdark									S	9	9	10	S	6	6	6	S	2	2	10	S	2	2	10	0.576248	0.558299	0.598463	0.648723	0.590376	1.48424	1.41794	1.27244	1.34133	1.36467	8816
320817	10090	Atad2b	ATPase family, AAA domain containing 2B	TC?	Tchem	NUCLEUS								S	17	17	22	S	11	10	15	S	5	5	12	S	2	2	6	0.449296	0.483718	0.482918	0.461342	0.446613	1.68262	1.85207	2.02915	1.88776	1.69609	54454
320827	10090	C530008M17Rik	RIKEN cDNA C530008M17 gene											S	3	3	3	S	4	4	4	S	6	6	10	S	3	3	4	0.0309922	0.028453	0.0270949	0.0264371	0.0278072	1.06127	1.02216	1.25654	1.22625	1.10576
320840	10090	Negr1	neuronal growth regulator 1	PM	Tbio					surface	Cell Membrane			S	4	4	4	S	4	4	5									0.222382	0.240901	0.225573	0.203645	0.207296						257194
320878	10090	Mical2	microtubule associated monooxygenase, calponin and LIM domain containing 2		Tbio	NUCLEUS								S	9	8	11	S	8	8	12									0.337039	0.35591	0.371678	0.362601	0.383915						9645
320938	10090	Tnpo3	transportin 3		Tbio	BOTH								S	19	19	32	S	17	17	28									2.91241	3.15291	2.73943	2.88757	2.94426						23534
320940	10090	Atp11c	ATPase, class VI, type 11C	PM	Tbio		ENDORETICULUM			nonsurface	Cell Membrane			S	7	7	8	S	6	6	7									0.178887	0.177665	0.164286	0.15843	0.162134						286410
320951	10090	Pisd	phosphatidylserine decarboxylase		Tbio	NUCLEUS		MIM	Metabolism > Lipid metabolism > Phospholipid metabolism					S	12	12	17	S	8	8	12									3.60655	3.08474	2.91137	2.73766	3.05591						23761
320974	10090	Lrrn4	leucine rich repeat neuronal 4		Tdark					surface				S	1	1	1	S	1	1	1									0.0460637	0.0397411	0.0468315	0.0509083	0.049242						164312
320997	10090	Cyp4f39	cytochrome P450, family 4, subfamily f, polypeptide 39		Tbio					nonsurface				A	1	0	1	S	4	3	5									0	0	0	0	0						126410
321003	10090	Xpnpep3	X-prolyl aminopeptidase (aminopeptidase P) 3, putative											S	8	8	14	S	8	8	12									1.51651	1.40526	1.40727	1.21687	1.40897
321006	10090	Vprbp	Vpr (HIV-1) binding protein		Tbio	BOTH								S	10	10	11	S	13	13	13	S	3	3	3	S	1	1	1	0.156331	0.163591	0.163309	0.197994	0.162106	0.0926926	0.102857	0.102135	0.116771	0.098803	9730
321022	10090	Cdv3	carnitine deficiency-associated gene expressed in ventricle 3		Tbio									S	14	14	65	S	15	15	78	S	3	3	4	S	3	3	4	33.6715	32.7831	30.1537	35.5046	32.5472	1.29142	1.43087	1.14147	1.13579	1.2529	55573
326618	10090	Tpm4	tropomyosin 4											S	21	14	148	S	21	15	146					A	2	1	2	83.7525	87.4875	90.563	113.878	82.739
326619	10090	Hist1h4a	histone cluster 1, H4a	HIST		NUCLEUS								S	8	0	195	S	8	0	228	S	1	0	14	S	1	0	12	98.1526	90.595	94.6035	85.4532	97.1445	13.7697	13.0341	15.1331	11.9636	12.2761	554313
326620	10090	Hist1h4b	histone cluster 1, H4b	HIST		NUCLEUS								S	8	0	195	S	8	0	228	S	1	0	14	S	1	0	12	98.1526	90.595	94.6035	85.4532	97.1445	13.7697	13.0341	15.1331	11.9636	12.2761	8370
326622	10090	Upf2	UPF2 regulator of nonsense transcripts homolog (yeast)		Tbio	BOTH								S	25	25	37	S	18	18	28	S	1	1	1	S	1	1	1	1.47548	1.41319	1.42892	1.55947	1.39096	0.232908	0.214283	0.229615	0.325281	0.262839	26019
327655	10090	Ppip5k1	diphosphoinositol pentakisphosphate kinase 1	KI-M	Tbio						Cell Membrane			S	11	6	14	S	7	5	8	S	3	3	4	S	3	3	5	0.118143	0.112411	0.110459	0.10337	0.104208	0.288364	0.2762	0.243343	0.228876	0.257585	9677
327762	10090	Dna2	DNA replication helicase 2 homolog (yeast)		Tbio	BOTH		Matrix	Mitochondrial central dogma > mtDNA maintenance > mtDNA replication | Metabolism > Metals and cofactors > Fe-S-containing proteins					S	2	1	3	S	2	1	4									0.0430024	0.0494997	0.0663913	0.304689	0.0765555						1763
327766	10090	Tmem26	transmembrane protein 26		Tdark					surface												S	1	1	2										0.290597	0.308146	0.299779	0.346248	0.30269	219623
327826	10090	Frs2	fibroblast growth factor receptor substrate 2	PM	Tbio									S	2	2	2					S	3	3	4	R	1	1	2	0.0541331	0.0493374	0.0574971	0.0536834	0.052287	0.38653	0.363296	0.371549	0.372299	0.33071	10818
327900	10090	Ubtd2	ubiquitin domain containing 2	UBI-UBL	Tbio	CYTOPLASM								S	2	0	2													0.209074	0.201684	0.171492	0.175832	0.194245						92181
327954	10090	Dnah2	dynein, axonemal, heavy chain 2		Tbio					nonsurface				S	3	3	3	R	2	2	2					A	1	1	1	0.0727891	0.0754375	0.0774718	0.0853994	0.0927652						146754
327958	10090	Pitpnm3	PITPNM family member 3		Tbio									S	3	3	3	A	1	1	1	A	1	1	1	S	1	1	2	0.0513858	0.0528143	0.0519593	0.0539169	0.0486788	0.0666216	0.0958631	0.0782409	0.081891	0.0850489	83394
327959	10090	Xaf1	XIAP associated factor 1		Tbio	NUCLEUS								S	4	4	5	S	4	4	5									0.501456	0.488059	0.478141	0.656721	0.652263						54739
327978	10090	Slfn5	schlafen 5		Tdark	NUCLEUS								S	9	9	12	S	5	5	6									0.306769	0.321905	0.322191	0.350423	0.343933						162394
327987	10090	Med13	mediator complex subunit 13	TC	Tbio	NUCLEUS								S	1	1	1													0.00429963	0.00233673	0.0036738	0.00357172	0.00354969						9969
328092	10090	Dtd2	D-tyrosyl-tRNA deacylase 2		Tbio	CYTOPLASM								S	7	7	13	S	6	6	16									3.96276	3.9311	3.68851	3.19665	3.82874						112487
328099	10090	Prps1l3	phosphoribosyl pyrophosphate synthetase 1-like 3											S	17	0	54	S	14	0	48									29.518	27.6415	22.785	19.1653	20.4801
328108	10090	Fam179b	family with sequence similarity 179, member B		Tdark	CYTOPLASM								A	1	1	2	S	3	3	3									0	0	0	0	0						23116
328110	10090	Prpf39	PRP39 pre-mRNA processing factor 39 homolog (yeast)	RNA	Tdark									S	9	9	9	R	4	4	4									0.667976	0.665638	0.680137	0.711573	0.657941						55015
328133	10090	Slc39a9	solute carrier family 39 (zinc transporter), member 9		Tbio					surface				S	1	1	1	S	1	1	1									0.890757	0.619177	0.670877	0.666454	0.793639						55334
328162	10090	Trmt61a	tRNA methyltransferase 61A		Tbio	NUCLEUS								S	6	6	6	S	6	6	7									0.593865	0.64049	0.622461	0.772584	0.574927						115708
328329	10090	Mast4	microtubule associated serine/threonine kinase family member 4	KI-P-AGC-MAST-MAST	Tbio	CYTOPLASM								S	21	19	25	S	17	14	23	S	14	12	27	S	6	6	10	0.174873	0.171656	0.165346	0.165071	0.163201	3.3135	2.97599	3.30358	3.13759	2.76916	375449
328330	10090	D130037M23Rik	RIKEN cDNA D130037M23 gene											S	2	2	10	S	3	3	9									0.0153803	0.0146791	0.0128673	0.0174316	0.0151801
328365	10090	Zmiz1	zinc finger, MIZ-type containing 1		Tbio	CYTOPLASM								S	8	6	15	S	6	4	6									0.630868	0.684307	0.650732	0.735008	0.655019						57178
328370	10090	Rft1	RFT1 homolog (S. cerevisiae)		Tbio									S	4	4	5	S	3	3	4									0.331624	0.308344	0.299014	0.277764	0.307744						91869
328417	10090	Parp4	poly (ADP-ribose) polymerase family, member 4	PARP	Tchem	BOTH								S	24	24	31	S	31	31	40	S	3	3	7	S	1	1	3	0.647551	0.615326	0.616916	0.688864	0.657547	1.0656	1.2557	1.09812	0.972064	1.06304	143
328572	10090	Ep300	E1A binding protein p300	TC-P	Tchem	NUCLEUS								S	14	6	17	S	12	5	12	S	2	2	5	S	1	1	2	0.200677	0.220179	0.23111	0.248076	0.213415	0.160245	0.140698	0.148901	0.15991	0.138121	2033
328643	10090	Vwa5b2	von Willebrand factor A domain containing 5B2		Tdark							CORE		S	2	2	2													0.0483009	0.0531813	0.0606208	0.069158	0.0604817						90113
328949	10090	Mcc	mutated in colorectal cancers	PM	Tbio	BOTH					Cell Membrane			S	9	9	9	R	4	4	4	S	1	1	3					0.28585	0.329714	0.306638	0.239428	0.246292	0.294022	0.290445	0.275677	0.275394	0.293038	4163
328967	10090	Arhgef37	Rho guanine nucleotide exchange factor (GEF) 37		Tdark	CYTOPLASM								S	9	9	10	S	6	6	6									0.800016	0.713431	0.575748	0.456191	0.695367						389337
329003	10090	Zfp516	zinc finger protein 516	DBTF ZNF-C2H2	Tbio	NUCLEUS								S	2	2	2	A	1	1	1									0.021906	0.023531	0.025166	0.0259484	0.0245022						9658
329015	10090	Atg2a	autophagy related 2A		Tbio	NUCLEUS								S	17	16	19	S	13	12	15	S	2	2	2					0.368954	0.328572	0.341831	0.370412	0.364236	0.193058	0.182186	0.216041	0.233487	0.198743	23130
329154	10090	Ankrd44	ankyrin repeat domain 44		Tdark									S	21	19	25	S	14	13	18									0.762246	0.745196	0.704703	0.680075	0.732636						91526
329165	10090	Abi2	abl-interactor 2		Tbio	BOTH								S	4	2	8	S	6	3	12	A	2	2	2	A	1	1	1	0.200555	0.210092	0.209606	0.199999	0.192754	0.644371	0.612936	0.648968	0.804368	0.732764	10152
329251	10090	Ppp1r12b	protein phosphatase 1, regulatory (inhibitor) subunit 12B											S	11	9	38	S	10	9	42	S	6	4	55	S	5	3	57	4.6625	5.06719	6.23437	4.77445	5.33929	41.0352	43.34	51.6628	38.9209	43.8734
329260	10090	Dennd1b	DENN/MADD domain containing 1B		Tbio									S	6	6	7	S	5	5	7	S	4	4	5	S	2	2	2	0.0795916	0.0833543	0.0838577	0.0681546	0.0704693	1.18507	1.04686	0.975212	0.950808	1.04847	163486
329384	10090	Ptrh1	peptidyl-tRNA hydrolase 1 homolog (S. cerevisiae)		Tdark			Matrix	0					S	1	1	2	A	1	1	1									0.164685	0.186165	0.152066	0.146855	0.13969						138428
329416	10090	Nostrin	nitric oxide synthase trafficker	PM	Tbio						Cell Membrane			S	14	14	22	S	15	15	21	S	2	2	5	S	1	1	5	51.031	47.2916	38.6123	16.9456	41.0067	2.65628	2.55902	2.23803	1.94598	2.25261	115677
329470	10090	Accs	1-aminocyclopropane-1-carboxylate synthase (non-functional)		Tbio			unknown	0					S	2	2	2	S	1	1	1									0.0947322	0.0883596	0.0888483	0.0803761	0.092069						84680
329506	10090	Ctdspl2	CTD (carboxy-terminal domain, RNA polymerase II, polypeptide A) small phosphatase like 2		Tbio									S	2	2	2	S	3	3	4	S	2	2	2	R	1	1	1	0.0435403	0.0489734	0.0448793	0.049095	0.0530749	0.826656	0.800677	0.865089	0.941378	0.744426	51496
329540	10090	Nol4l	nucleolar protein 4-like		Tdark									A	2	2	2	S	2	1	2	S	3	3	4	S	2	2	3	0.0833274	0.0767814	0.0778309	0.101092	0.0894151	0.837996	0.76723	0.909385	0.965564	0.88186	140688
329628	10090	Fat4	FAT tumor suppressor homolog 4 (Drosophila)	PM	Tbio					surface				S	3	3	3	A	1	1	1	A	1	1	1	R	1	1	1	0.00368993	0.00300335	0.00420277	0.00405737	0.00282931	0.00284576	0.00362344	0.0023132	0.00331543	0.00369551	79633
329659	10090	E130311K13Rik	RIKEN cDNA E130311K13 gene		Tbio			Matrix	0	nonsurface			SECRETED	S	2	2	2													0.0431579	0.0408952	0.040268	0.0334651	0.0365123						285315
329679	10090	Fnip2	folliculin interacting protein 2		Tbio	CYTOPLASM								S	2	2	2													0.124417	0.0873338	0.0866435	0.141181	0.144007						57600
329777	10090	Pigk	phosphatidylinositol glycan anchor biosynthesis, class K		Tbio					nonsurface				S	5	5	7	S	5	5	6									1.29806	1.29739	1.31905	1.27124	1.28614						10026
329828	10090	AI464131	expressed sequence AI464131		Tbio									S	1	1	1	R	1	1	1									0.0364913	0.0356673	0.0291126	0.029172	0.0275185						57462
329877	10090	Dennd4c	DENN/MADD domain containing 4C		Tbio					nonsurface	Cell Membrane			S	43	42	68	S	42	41	65	S	14	14	66	S	13	13	36	4.90002	4.3844	3.81129	2.89291	3.74444	12.4944	12.2171	13.7777	12.5919	11.4773	55667
329908	10090	Usp24	ubiquitin specific peptidase 24	UBI-DUB	Tbio	CYTOPLASM								S	54	53	85	S	44	43	65	S	12	11	56	S	10	9	40	1.40869	1.37965	1.34106	1.42748	1.3585	6.23311	5.58901	5.88489	5.98926	5.61346	23358
329910	10090	Acot11	acyl-CoA thioesterase 11		Tbio			Matrix	Metabolism > Lipid metabolism > Fatty acid oxidation					S	19	19	40	S	17	17	30	S	1	1	1	S	1	1	2	8.50834	8.30956	7.43611	5.8022	7.26986	0.243823	0.229001	0.234405	0.201545	0.214401	26027
330050	10090	Fam185a	family with sequence similarity 185, member A		Tdark			Matrix	0									S	1	1	1																			222234
330171	10090	Kctd10	potassium channel tetramerisation domain containing 10		Tbio									S	6	4	7	S	7	4	8	A	1	1	3	A	1	1	2	0.691959	0.650221	0.699735	0.60747	0.651452	4.3626	3.7244	3.0658	3.39177	3.00934	83892
330177	10090	Taok3	TAO kinase 3	KI-P-STE-STE20-TAO	Tchem	BOTH					Cell Membrane			S	25	21	45	S	24	20	40	S	1	1	7	S	2	2	5	4.03613	3.91978	4.09919	4.23071	3.89566	1.94656	2.05638	1.70872	1.63945	1.69328	51347
330189	10090	Tmem120b	transmembrane protein 120B		Tdark					nonsurface				S	2	2	2	S	1	1	1									0.159115	0.183402	0.15419	0.162912	0.160241						144404
330192	10090	Vps37b	vacuolar protein sorting 37B (yeast)		Tbio	CYTOPLASM								S	5	5	7	S	6	6	10									0.689543	0.686844	0.714776	0.871561	0.698331						79720
330216	10090	Mblac1	metallo-beta-lactamase domain containing 1		Tdark									S	4	4	5	S	4	4	6									0.435058	0.426493	0.381585	0.354765	0.411527						255374
330222	10090	Sdk1	sidekick homolog 1 (chicken)		Tbio					surface				S	1	1	1	S	3	3	3	S	1	1	2	A	1	1	1	0.00374501	0.00280468	0.00296791	0.00306776	0.00365572	0.112471	0.110461	0.0996116	0.105099	0.104041	221935
330260	10090	Pon2	paraoxonase 2	PM	Tbio	NUCLEUS								S	11	11	41	S	10	10	43									29.3051	27.9293	30.2099	33.5577	28.43						5445
330319	10090	Wipf3	WAS/WASL interacting protein family, member 3		Tdark									S	2	2	3	S	2	2	2	S	2	2	3	S	3	3	4	0.120102	0.111836	0.101364	0.063779	0.0990523	0.995483	0.960053	0.870288	0.725544	0.803395	644150
330323	10090	Fam188b	family with sequence similarity 188, member B		Tdark									S	1	1	1	A	1	1	1	A	1	1	1					0.00979686	0.011144	0.0096631	0.0117109	0.0110349	0.230999	0.250225	0.289163	0.225854	0.244168	84182
330361	10090	Gcfc2	GC-rich sequence DNA binding factor 2	DBTF GCR	Tbio	NUCLEUS								S	2	2	2	S	1	1	1	S	2	2	3					0.0510018	0.0609966	0.0506669	0.0553257	0.0524022	0.0613054	0.0673508	0.0712672	0.0716514	0.0637129	6936
330401	10090	Tmcc1	transmembrane and coiled coil domains 1		Tbio					nonsurface												S	1	1	2	R	3	3	3						1.07616	1.24522	1.20749	1.14601	1.05014	23023
330406	10090	B4galnt3	beta-1,4-N-acetyl-galactosaminyl transferase 3		Tbio					nonsurface				S	9	9	13	S	13	13	16									1.32958	0.993492	0.828346	0.794661	0.925208						283358
330474	10090	Zc3h4	zinc finger CCCH-type containing 4		Tdark	NUCLEUS								S	16	16	24	S	17	17	27	S	5	5	32	S	7	7	25	1.04538	1.04371	1.17192	1.22327	1.02255	9.10294	9.76143	9.62608	10.1686	9.13634	23211
330662	10090	Dock1	dedicator of cytokinesis 1		Tbio	BOTH								S	41	38	70	S	42	40	64	S	4	4	10	S	3	3	6	1.9991	1.81681	1.88713	2.04159	1.84101	1.28888	1.34753	1.19167	1.22863	1.298	1793
330817	10090	Dhps	deoxyhypusine synthase		Tbio	CYTOPLASM								S	2	2	2	S	3	3	3									0.150023	0.179118	0.152335	0.184382	0.185232						1725
330836	10090	Slc7a6	solute carrier family 7 (cationic amino acid transporter, y+ system), member 6	PM	Tbio					surface	Cell Membrane			S	5	4	6	A	2	2	2									0.147055	0.177905	0.164912	0.136499	0.143242						9057
330908	10090	Opcml	opioid binding protein/cell adhesion molecule-like		Tbio					surface	Cell Membrane			A	1	1	1	S	2	1	2									0.0163349	0.0212638	0.0195153	0.0197898	0.0160732						4978
330914	10090	Arhgap32	Rho GTPase activating protein 32	PM	Tbio		GOLGI				Cell Membrane			S	10	9	10	S	11	10	13	S	12	12	29	S	9	9	27	0.109797	0.102441	0.101136	0.106534	0.104217	3.48606	3.16103	3.00764	3.68124	2.86565	9743
330938	10090	Dixdc1	DIX domain containing 1		Tbio									R	2	2	2	S	1	1	1									0.0657041	0.0588094	0.0651368	0.0569847	0.0576895						85458
331004	10090	Slc9a9	solute carrier family 9 (sodium/hydrogen exchanger), member 9		Tbio									A	1	1	1	S	2	2	3									0.0267971	0.0286304	0.0353646	0.0312667	0.0448702						285195
331026	10090	Gmppb	GDP-mannose pyrophosphorylase B		Tbio	CYTOPLASM								S	13	13	66	S	13	13	48									30.2717	29.1233	27.065	29.0099	30.1082						29925
331063	10090	Gsdmc2	gasdermin C2		Tbio	CYTOPLASM								S	8	2	15	S	12	2	26									1.09823	2.183	1.45947	0.823183	1.72422						56169
331401	10090	Thoc2	THO complex 2	RNAEXP	Tbio									S	31	20	40	S	26	19	35	S	4	4	14	S	1	1	6	0.948773	0.971048	0.909738	1.0011	0.894418	3.20981	3.34201	3.09804	3.45239	2.93888	57187
331487	10090	Uprt	uracil phosphoribosyltransferase (FUR1) homolog (S. cerevisiae)		Tbio	BOTH								S	4	4	5	S	3	3	3	S	1	1	2	S	1	1	2	0.292051	0.268538	0.303935	0.276302	0.301663	1.40768	1.28819	1.25386	1.13159	1.24485	139596
331532	10090	Tceal5	transcription elongation factor A (SII)-like 5	TC	Tdark	NUCLEUS								S	7	2	11	A	3	0	6									1.41701	1.63089	1.71473	1.51634	1.70127						340543
332131	10090	Krt78	keratin 78		Tbio									S	25	22	75	S	37	35	103	S	1	1	1					2.32018	3.53499	1.15196	0.588107	1.95429	0.0657532	0.0692044	0.0492548	0.0587257	0.0607007	196374
332175	10090	Zdhhc23	zinc finger, DHHC domain containing 23		Tbio		BOTH							S	1	1	1					A	1	1	1					0.0330383	0.0304001	0.0294015	0.0384126	0.0249359	0.0837168	0.104954	0.0527069	0.106893	0.0845591	254887
332359	10090	Tigd3	tigger transposable element derived 3		Tdark	NUCLEUS												S	1	1	1					A	1	1	1											220359
332579	10090	Card9	caspase recruitment domain family, member 9		Tbio	CYTOPLASM								A	1	1	1	S	1	1	1	A	1	1	1					0.173321	0.113101	0.136526	0.1291	0.191043	0.0588242	0.0566589	0.0560953	0.0573122	0.0712833	64170
333424	10090	A4gnt	alpha-1,4-N-acetylglucosaminyltransferase		Tbio					nonsurface				S	6	6	9	S	6	6	10									1.23555	1.45836	1.25461	0.917986	1.31781						51146
333433	10090	Gpd1l	glycerol-3-phosphate dehydrogenase 1-like		Tbio									S	21	18	96	S	20	17	77									76.6754	64.9887	57.8294	41.136	57.4811						23171
333654	10090	Ppp1r13l	protein phosphatase 1, regulatory (inhibitor) subunit 13 like		Tbio	NUCLEUS								S	8	8	8	S	9	9	11	S	6	6	13	S	6	6	12	0.22335	0.24535	0.226728	0.244646	0.23836	2.40092	2.32252	2.5505	2.75736	2.37475	10848
333789	10090	N4bp2	NEDD4 binding protein 2		Tbio									A	3	3	3	S	1	1	1	S	2	2	2	S	2	2	3	0.0151587	0.0147044	0.0152565	0.0146164	0.0148886	0.0687032	0.0691436	0.0722258	0.0713287	0.0715134	55728
338320	10090	Mia2	melanoma inhibitory activity 2										SECRETED	S	36	36	76	S	36	36	71	S	10	10	53	S	7	7	48	5.34543	5.24681	4.89349	4.86218	4.9885	22.9856	21.2619	18.0526	17.0252	20.707	117153
338337	10090	Cog3	component of oligomeric golgi complex 3		Tbio		GOLGI							S	21	21	37	S	22	22	37	S	2	2	4	S	3	3	7	1.65849	1.66314	1.69048	1.67545	1.68926	1.6633	1.609	1.54008	1.6529	1.47028	83548
338350	10090	Acad12	acyl-Coenzyme A dehydrogenase family, member 12											S	19	8	46	S	18	9	34									7.01421	5.71113	4.6847	1.8016	4.76489
338355	10090	Fkbp15	FK506 binding protein 15		Tbio									S	31	31	47	S	30	30	40	S	6	6	23	S	8	8	20	2.84674	2.8799	2.83401	3.00014	2.9374	15.7185	14.9611	14.7046	15.3351	13.2844	23307
338359	10090	Supv3l1	suppressor of var1, 3-like 1 (S. cerevisiae)		Tbio	NUCLEUS		Matrix	Mitochondrial central dogma > mtRNA metabolism > mtRNA granules | Mitochondrial central dogma > mtRNA metabolism > mtRNA stability and decay					S	23	23	43	S	17	17	25									3.8788	3.67938	3.22609	2.44662	3.13028						6832
338364	10090	Trim65	tripartite motif-containing 65	UBI-E3	Tbio	NUCLEUS								S	13	13	16	S	9	9	12	S	1	1	1	S	1	1	3	1.21718	1.31015	1.29726	1.34414	1.35593	0.125377	0.169292	0.19906	0.148216	0.175077	201292
338366	10090	Mia3	melanoma inhibitory activity 3		Tbio									S	84	84	204	S	84	84	199	S	7	7	41	S	6	6	28	8.85938	8.06291	8.04432	8.20052	8.27682	6.20864	6.05801	5.24049	5.37357	6.74051	375056
338367	10090	Myo1d	myosin ID		Tbio									S	53	52	164	S	48	47	157	S	2	1	3	S	1	1	1	31.7807	31.38	28.9542	25.0266	27.3698	0.0520891	0.0565911	0.113032	0.0575194	0.0703616	4642
338467	10090	Morc3	microrchidia 3		Tbio									S	8	8	9	S	11	11	14	S	3	3	5	S	1	1	3	0.0987332	0.0967555	0.100665	0.137413	0.102584	0.514829	0.661686	0.761358	0.670685	0.526723	23515
338521	10090	Fa2h	fatty acid 2-hydroxylase		Tbio		ENDORETICULUM			nonsurface				S	13	13	21	S	10	10	17									2.78611	2.71009	1.97385	1.5653	2.23844						79152
347722	10090	Agap1	ArfGAP with GTPase domain, ankyrin repeat and PH domain 1		Tbio	BOTH								S	5	4	7	S	4	2	5	S	5	5	16	S	4	4	17	0.0907178	0.0790899	0.0847466	0.088766	0.0789528	6.53951	6.02387	5.58574	5.98173	5.92788	116987
353047	10090	Plekhm1	pleckstrin homology domain containing, family M (with RUN domain) member 1		Tbio									S	5	5	5	R	1	1	1	A	1	1	2	R	1	1	1	0.0554363	0.0529099	0.0591593	0.0630543	0.055605	0.164419	0.151284	0.16595	0.169774	0.179506	9842
353156	10090	Egfl7	EGF-like domain 7		Tbio							ASSOCIATED	SECRETED	S	1	1	1													0.128237	0.0959927	0.0893277	0.09085	0.10284						51162
353170	10090	Txlng	taxilin gamma		Tbio									S	3	3	3	R	3	3	3									0.115186	0.102142	0.0858498	0.0908361	0.0928975						55787
353172	10090	Gars	glycyl-tRNA synthetase		Tbio	CYTOPLASM		Matrix	Mitochondrial central dogma > Translation > mt-tRNA synthetases					S	31	31	98	S	26	26	91									26.1532	24.6153	23.5827	26.863	24.8578						2617
353187	10090	Nr1d2	nuclear receptor subfamily 1, group D, member 2	DBTF NHR	Tchem	NUCLEUS								A	1	1	2	S	2	1	4									0.171432	0.34086	0.332631	0.193888	0.318978						9975
353190	10090	Edc3	enhancer of mRNA decapping 3 homolog (S. cerevisiae)		Tbio									S	12	12	21	S	14	14	16	S	2	2	5	S	2	2	9	1.49787	1.52337	1.64967	1.98808	1.63019	2.28021	2.1594	2.5956	3.28686	2.49069	80153
353211	10090	Prune2	prune homolog 2 (Drosophila)		Tbio	CYTOPLASM				nonsurface				S	2	2	2	S	4	4	4	S	4	4	7	A	1	1	1	0.248208	0.225553	0.331999	0.449342	0.351409	0.2393	0.22531	0.237838	0.248305	0.234278	158471
353242	10090	Mrpl21	mitochondrial ribosomal protein L21		Tdark			Matrix	Mitochondrial central dogma > Translation > Mitochondrial ribosome					S	7	7	10	S	5	5	7									3.62868	3.22669	2.90124	2.78619	2.85097						219927
353258	10090	Ltv1	LTV1 homolog (S. cerevisiae)		Tbio	NUCLEUS								S	3	3	5	S	6	6	6	A	1	1	1					0.242781	0.239797	0.261028	0.343757	0.280591	0.242715	0.192929	0.217952	0.277627	0.318665	84946
353310	10090	Zfp703	zinc finger protein 703	DBTF ZNF-C2H2	Tbio	BOTH								A	2	1	2	S	3	3	3					S	1	1	2	0.0242555	0.0261787	0.027793	0.0288582	0.0262722						80139
353328	10090	Muc6	mucin 6, gastric		Tbio							ASSOCIATED	SECRETED	S	49	49	135	S	50	50	177									7.97359	11.0432	13.3714	3.36563	9.93546						4588
353499	10090	Tmc4	transmembrane channel-like gene family 4		Tdark					nonsurface				S	4	4	6	S	3	3	4									0.129185	0.123181	0.126697	0.139573	0.152058						147798
360013	10090	Myo18a	myosin XVIIIA		Tbio									S	64	64	142	S	57	57	117	S	10	10	53	S	8	8	33	6.47886	6.16092	5.94152	6.31295	5.78169	6.65775	6.09746	5.5916	6.01152	5.65323	399687
360198	10090	Hist1h3a	histone cluster 1, H3a	HIST		NUCLEUS								S	6	0	55	A	5	0	66									396.924	363.158	382.013	360.222	422.102						8351
378702	10090	Serf2	small EDRK-rich factor 2		Tdark	NUCLEUS								S	2	1	3	S	3	2	5									0.560362	0.536246	0.713127	0.647578	0.441423						10169
380601	10090	Fastkd5	FAST kinase domains 5	KI-P	Tdark			Matrix	Mitochondrial central dogma > mtRNA metabolism > mtRNA granules | Mitochondrial central dogma > mtRNA metabolism > Polycistronic mtRNA processing | Mitochondrial central dogma > mtRNA metabolism > mtRNA stability and decay					S	3	3	5	R	2	2	2									0.124455	0.12022	0.106756	0.109059	0.122954						60493
380629	10090	Heca	headcase homolog (Drosophila)		Tbio	BOTH								S	3	3	3													0.0614592	0.05636	0.0624377	0.0572568	0.0575166						51696
380664	10090	Lemd3	LEM domain containing 3		Tbio					nonsurface				S	11	11	15	S	21	21	25									0.506325	0.548232	0.570671	0.539307	0.507123						23592
380686	10090	Cnrip1	cannabinoid receptor interacting protein 1		Tbio	CYTOPLASM								S	4	4	7	S	3	3	6									3.08627	3.50331	2.91936	2.89619	2.46104						25927
380705	10090	Tmem102	transmembrane protein 102		Tbio					nonsurface	Cell Membrane			S	7	7	8	S	4	4	5									0.528549	0.496507	0.462155	0.462339	0.445338						284114
380711	10090	Rap1gap2	RAP1 GTPase activating protein 2		Tbio									S	27	25	50	S	26	24	54	S	10	10	32	S	9	9	36	6.74983	6.04648	5.09629	3.41442	4.99801	10.0617	11.6835	8.09264	5.19029	8.89734	23108
380714	10090	Rph3al	rabphilin 3A-like (without C2 domains)		Tbio	CYTOPLASM								S	5	5	5	S	4	4	4	S	2	2	2					0.673258	0.758868	0.65128	0.397953	0.588717	0.206883	0.207604	0.160055	0.213628	0.193203	9501
380752	10090	Tssc1	tumor suppressing subtransferable candidate 1		Tbio									S	10	10	17	S	10	10	15	S	1	1	8					2.80416	2.87247	2.75152	2.58677	2.78233	9.61456	9.07755	8.8903	7.35748	7.00791	7260
380773	10090	Slirp	SRA stem-loop interacting RNA binding protein	RNA	Tbio	NUCLEUS		Matrix	Mitochondrial central dogma > mtRNA metabolism > mtRNA stability and decay | Mitochondrial central dogma > Translation					S	7	7	14	S	5	5	13	S	2	2	12	S	1	1	7	22.6942	17.9919	17.4878	13.4483	18.3542	15.0922	14.5794	14.3871	13.0415	12.8943	81892
380836	10090	Mrs2	MRS2 magnesium homeostasis factor homolog (S. cerevisiae)		Tbio			MIM	Small molecule transport | Signaling	nonsurface				S	6	6	7	S	2	2	3									1.1059	1.08265	0.953001	0.594004	0.896431						57380
380840	10090	Lyrm4	LYR motif containing 4		Tbio			Matrix	Metabolism > Metals and cofactors > Fe-S cluster biosynthesis					S	5	5	11	S	5	5	10									32.0627	28.0192	26.4653	15.3702	26.2275						57128
380912	10090	Zfp395	zinc finger protein 395		Tbio	BOTH																				S	1	1	2											55893
380916	10090	Lrch1	leucine-rich repeats and calponin homology (CH) domain containing 1		Tbio	CYTOPLASM				nonsurface				S	13	12	21	S	16	15	23	S	4	4	19	R	2	2	8	1.2621	1.26916	1.29317	1.21603	1.32115	7.49688	7.42142	8.274	7.1072	7.45297	23143
380921	10090	Dgkh	diacylglycerol kinase, eta	KI-L	Tbio	CYTOPLASM					Cell Membrane			S	5	3	5	S	6	5	7									0.0646145	0.0729504	0.0752556	0.0888949	0.0756537						160851
380928	10090	Lmo7	LIM domain only 7	UBI-FBX	Tbio	BOTH				nonsurface				S	55	54	124	S	54	53	120	S	26	26	120	S	22	22	91	7.9632	6.96765	7.60535	7.97091	7.70707	38.0325	35.6778	35.3742	36.7705	34.2051	4008
380959	10090	Alg10b	asparagine-linked glycosylation 10B (alpha-1,2-glucosyltransferase)	PM	Tbio					nonsurface				S	3	3	4	S	1	1	1									1.82937	1.5569	1.66745	1.51366	1.55263						84920
380969	10090	Nckap5l	NCK-associated protein 5-like		Tdark	CYTOPLASM																S	1	1	1										0.0208675	0.0287889	0.0258366	0.02422	0.0285407	57701
380997	10090	Cyp2d12	cytochrome P450, family 2, subfamily d, polypeptide 12											S	2	0	3	A	1	0	1									0.0535071	0.0649027	0.0544489	0.055744	0.0555365
381022	10090	Kmt2d	lysine (K)-specific methyltransferase 2D	DBTC	Tbio	NUCLEUS								S	13	13	13	S	11	11	13	S	17	17	35	S	12	12	22	0.0322311	0.0327655	0.0317596	0.0343896	0.0343424	1.05844	1.06648	1.05366	1.10878	1.09345	8085
381038	10090	Parl	presenilin associated, rhomboid-like		Tbio	NUCLEUS		MIM	Protein import, sorting and homeostasis > Protein homeostasis > Proteases | Mitochondrial dynamics and surveillance > Mitophagy | Mitochondrial dynamics and surveillance > Autophagy	nonsurface				S	4	4	6	S	3	3	5									1.26576	1.14903	1.05312	0.771415	1.01086						55486
381045	10090	Ccdc58	coiled-coil domain containing 58		Tdark			IMS	0					S	6	6	17	S	7	7	24									32.32	32.4033	26.8584	19.8816	25.9066						131076
381085	10090	Tbc1d22b	TBC1 domain family, member 22B		Tbio									S	9	6	13	S	9	7	13	S	5	5	14	S	4	4	6	1.13314	1.13983	1.07002	0.933554	1.02716	12.7986	13.9695	11.251	9.30576	12.3471	55633
381101	10090	Dnph1	2'-deoxynucleoside 5'-phosphate N-hydrolase 1		Tchem	NUCLEUS								S	5	5	7	S	3	3	5									2.04468	1.93055	2.13572	2.08401	2.08664						10591
381110	10090	Rmdn2	regulator of microtubule dynamics 2		Tbio		GOLGI			nonsurface				S	12	12	25	S	11	11	17					S	2	2	3	5.3047	4.98597	4.72892	3.56912	4.35447						151393
381122	10090	Capn13	calpain 13		Tbio	CYTOPLASM								S	20	20	50	S	15	15	36	A	2	2	2	A	1	1	1	12.6797	11.3869	14.4471	21.3503	13.0313	0.30351	0.41117	0.323051	0.400676	0.417704	92291
381126	10090	Garem	GRB2 associated, regulator of MAPK1		Tbio									S	2	2	2					S	1	1	1					0.051178	0.047147	0.0436113	0.035455	0.0423888	0.0361761	0.0404541	0.0488737	0.0420826	0.0400067	64762
381175	10090	Ccdc68	coiled-coil domain containing 68		Tbio									S	3	3	4	S	2	2	2									0.357126	0.318174	0.290011	0.295219	0.300235						80323
381229	10090	Cfap58	cilia and flagella associated protein 58		Tdark									S	2	2	2	A	1	1	1									0.111991	0.102191	0.106202	0.0920575	0.241792						159686
381286	10090	Serpinb3c	serine (or cysteine) peptidase inhibitor, clade B, member 3C											S	8	4	11	S	9	5	15									0.554226	0.671226	0.229171	0.156224	0.467429
381290	10090	Atp2b4	ATPase, Ca++ transporting, plasma membrane 4		Tbio					surface	Cell Membrane			S	40	27	119	S	41	27	125	S	6	6	20	S	3	3	6	17.9222	20.1615	22.6866	17.2979	19.7901	4.09835	3.70556	3.98648	4.31198	3.92825	493
381305	10090	Rc3h1	RING CCCH (C3H) domains 1	UBI-E3	Tbio									S	10	9	10	S	6	4	6	S	1	1	1	S	1	1	1	1.24945	0.876903	1.52175	1.45601	0.386805	0.0399787	0.0349507	0.0405341	0.0358357	0.0409213	149041
381308	10090	Mnda	myeloid cell nuclear differentiation antigen		Tbio	NUCLEUS								S	16	2	28	S	13	2	29	A	1	0	6	A	1	0	7	2.84276	2.84884	3.0589	3.41146	2.91192	0	0	0	0	0	3428
381310	10090	6330403A02Rik	RIKEN cDNA 6330403A02 gene		Tdark					nonsurface				S	2	2	2	S	1	1	2									0.858248	0.843849	0.798506	0.72224	0.797253						375057
381314	10090	Iars2	isoleucine-tRNA synthetase 2, mitochondrial		Tbio			Matrix	Mitochondrial central dogma > Translation > mt-tRNA synthetases					S	35	35	118	S	32	32	114									32.6906	30.1766	26.9226	19.1268	26.3248						55699
381334	10090	Gal3st2	galactose-3-O-sulfotransferase 2		Tdark					nonsurface				S	1	0	1	R	1	0	1									0.0401853	0.0393814	0.0493625	0.0444921	0.0487732						64090
381353	10090	Gm996	predicted gene 996		Tdark																	S	1	1	2	A	1	1	1						0.17799	0.169898	0.189357	0.176474	0.21	389813
381356	10090	Cacfd1	calcium channel flower domain containing 1		Tdark					nonsurface				S	1	1	1													0.580302	0.548118	0.562765	0.547263	0.565844						11094
381379	10090	Med19	mediator complex subunit 19	TC	Tbio	NUCLEUS												S	1	1	2	S	1	1	4	S	2	2	4						1.17501	1.02524	1.14504	1.18019	0.957665	219541
381406	10090	Trp53rka	transformation related protein 53 regulating kinase A	KI-P-Other-Bud32	Tbio	BOTH								S	5	2	7	S	5	2	9									2.40544	2.33815	2.2069	2.04508	2.34135						112858
381510	10090	Dpy19l4	dpy-19-like 4 (C. elegans)		Tdark									S	1	1	1	S	2	2	2									0.0387091	0.0322681	0.0351245	0.0393698	0.0365703						286148
381511	10090	Pdp1	pyruvate dehyrogenase phosphatase catalytic subunit 1		Tbio			MIM	Metabolism > Carbohydrate metabolism > Pyruvate metabolism					S	13	13	22	S	12	12	16									3.80002	3.88235	3.77464	2.77896	3.61706						54704
381530	10090	Mup20	major urinary protein 20											S	2	0	3													3.48006	2.35035	2.57552	3.31092	2.60999
381531	10090	Mup21	major urinary protein 21											S	3	0	3	S	1	0	1									0.400034	0.33001	0.335183	0.446942	0.342152
381605	10090	Tbc1d2	TBC1 domain family, member 2		Tbio	NUCLEUS								S	15	15	17	S	7	7	7	R	1	1	4	A	1	1	3	0.548436	0.508636	0.556458	0.634985	0.581864	1.49564	1.36452	1.44267	1.32531	1.31586	55357
381626	10090	Rbm33	RNA binding motif protein 33											S	12	11	15	S	5	4	5	S	5	5	12	S	4	4	10	0.390179	0.390653	0.424001	0.433437	0.459915	1.96461	2.0548	2.5598	2.01819	2.01468
381629	10090	Atraid	all-trans retinoic acid induced differentiation factor	PM	Tbio					surface	Cell Membrane			S	1	1	2	S	3	3	3									0.08869	0.0686513	0.099539	0.070706	0.11045						51374
381644	10090	Cep135	centrosomal protein 135		Tbio									S	4	4	5	R	1	1	1					S	1	1	1	0.0874654	0.0776388	0.0801088	0.0840708	0.0900907						9662
381668	10090	Fbrsl1	fibrosin-like 1		Tdark									S	1	1	2					S	2	2	3					10.6962	9.64403	6.64972	6.54338	7.60932	0.386903	0.356835	0.335836	0.33076	0.368529	57666
381677	10090	Vgf	VGF nerve growth factor inducible		Tbio		GOLGI						SECRETED	S	3	3	3	R	1	1	1									0.079144	0.0714745	0.070928	0.0746526	0.0827299						7425
381694	10090	B3glct	beta-3-glucosyltransferase		Tbio					nonsurface				S	9	9	17	S	7	7	12					A	1	1	1	0.969812	1.09085	1.0361	0.908968	0.98516						145173
381695	10090	N4bp2l2	NEDD4 binding protein 2-like 2		Tbio	NUCLEUS								S	3	3	3	R	1	1	1									0.0599382	0.0560062	0.063202	0.0714337	0.0648753						10443
381738	10090	Drc1	dynein regulatory complex subunit 1		Tbio													S	1	1	2																			92749
381760	10090	Ssbp1	single-stranded DNA binding protein 1		Tbio	NUCLEUS		Matrix	Mitochondrial central dogma > mtDNA maintenance > mtDNA replication | Mitochondrial central dogma > mtDNA maintenance > mtDNA nucleoid					S	6	6	20	S	6	6	18									19.136	17.7526	16.5216	13.5642	14.7803						6742
381801	10090	Tatdn2	TatD DNase domain containing 2		Tdark	NUCLEUS								R	2	2	2	S	2	2	2									0.0115298	0.0119646	0.0128732	0.0146475	0.014471						9797
381802	10090	Tsen2	tRNA splicing endonuclease 2 homolog (S. cerevisiae)		Tbio									S	4	4	4	S	1	1	1									0.164686	0.171272	0.164228	0.159554	0.157729						80746
381809	10090	Clec4b2	C-type lectin domain family 4, member b2											S	1	0	1													0.0129481	0.0132928	0.0117702	0.0103879	0.0119893
381812	10090	Cracr2a	calcium release activated channel regulator 2A		Tchem	CYTOPLASM								S	4	4	5	S	4	4	4	S	3	3	10	S	3	3	6	0.228096	0.222119	0.225606	0.211679	0.219763	1.16546	1.16981	1.30121	1.34106	1.12021	84766
381903	10090	Alg8	asparagine-linked glycosylation 8 (alpha-1,3-glucosyltransferase)		Tbio					nonsurface								S	1	1	1																			79053
381921	10090	Taok2	TAO kinase 2	KI-P-STE-STE20-TAO	Tchem	BOTH				nonsurface	Cell Membrane			S	12	11	13	S	6	4	9									0.319814	0.404717	0.340077	0.386299	0.323974						9344
381970	10090	Scgb2b2	secretoglobin, family 2B, member 2											S	2	2	3	S	1	1	1									1.06366	0.652238	0.510051	10.5842	1.59034
381990	10090	Zbtb2	zinc finger and BTB domain containing 2	DBTF ZNF-C2H2	Tbio	NUCLEUS								S	1	1	1	A	1	1	1									0.019104	0.0188884	0.0243464	0.0230211	0.0231019						57621
382034	10090	Gse1	genetic suppressor element 1		Tdark									S	2	2	2	S	4	4	4	S	1	1	3	S	1	1	1	0.01195	0.0118432	0.0131356	0.0113894	0.0116411	0.481222	0.403284	0.429466	0.450543	0.379188	23199
382038	10090	Urb2	URB2 ribosome biogenesis 2 homolog (S. cerevisiae)		Tbio									S	6	6	7	R	1	1	1	R	1	1	1					0.127383	0.118729	0.122855	0.127222	0.127359	0.11629	0.107893	0.124529	0.131405	0.111025	9816
382044	10090	Ces1b	carboxylesterase 1B											S	7	1	25	S	9	2	38									0.0425653	0.0536823	0.0550288	0.0501154	0.053874
382051	10090	Pdp2	pyruvate dehyrogenase phosphatase catalytic subunit 2		Tbio			Matrix	Metabolism > Carbohydrate metabolism > Pyruvate metabolism					S	4	4	6	S	7	7	8									0.836723	0.747274	0.63522	0.508317	0.686468						57546
382053	10090	Ces3a	carboxylesterase 3A		Tbio									S	1	1	1	A	1	1	1									0.00926806	0.0111754	0.00711372	0.00975811	0.00837658						23491
382056	10090	Crtc1	CREB regulated transcription coactivator 1	TC, PM	Tbio	BOTH								A	2	2	3	S	2	2	4	S	2	2	3	S	1	1	1	0.320132	0.279086	0.32961	0.320411	0.377469	1.11646	1.36905	1.21158	1.71569	1.04802	23373
382073	10090	Ccdc84	coiled-coil domain containing 84		Tdark																	S	1	1	1										0.0904445	0.0745059	0.0697408	0.0874524	0.0940857	338657
382207	10090	Jade3	jade family PHD finger 3	CBTC?	Tbio									S	3	2	3	S	2	2	2	S	2	2	3					0.0198247	0.024561	0.0248045	0.0270931	0.024635	0.133349	0.136576	0.134059	0.182934	0.135129	9767
382236	10090	Brwd3	bromodomain and WD repeat domain containing 3	TC?	Tbio	NUCLEUS								S	1	1	1	A	3	1	3									0.00663412	0.00618607	0.0056043	0.00462671	0.00623546						254065
382252	10090	A830080D01Rik	RIKEN cDNA A830080D01 gene		Tdark																	S	2	2	4	R	2	2	3						0.974824	1.09257	1.20498	1.44356	1.1453	256643
382253	10090	Cdkl5	cyclin-dependent kinase-like 5	KI-P-CMGC-CDKL	Tchem	NUCLEUS								S	2	1	2	A	1	1	2					S	2	2	2	0.0497824	0.0453326	0.0417333	0.0286243	0.0355024						6792
382423	10090	Atxn7l3b	ataxin 7-like 3B		Tdark	CYTOPLASM								S	3	3	12	S	2	2	5									4.0697	3.98799	3.65385	4.65114	4.04231						552889
382620	10090	Tmed8	transmembrane emp24 domain containing 8		Tdark									S	5	5	6	S	4	4	5	R	1	1	3	R	1	1	2	0.414122	0.368856	0.384083	0.419433	0.467983	1.66621	1.28596	1.81088	1.70407	1.42069	283578
382793	10090	Mtx3	metaxin 3		Tdark			MOM	Mitochondrial dynamics and surveillance > Intramitochondrial membrane interactions					S	9	9	15	S	8	8	8	S	2	2	9	S	4	4	14	4.95845	4.43399	3.7045	2.37448	3.806	8.04382	8.35587	8.38695	7.85728	8.83392	345778
382985	10090	Rrm2b	ribonucleotide reductase M2 B (TP53 inducible)		Tbio					nonsurface								S	1	1	1																			50484
383295	10090	Ypel5	yippee-like 5 (Drosophila)	TC	Tbio	NUCLEUS								S	5	5	6													1.74325	1.59159	1.8927	1.91479	1.75018						51646
384009	10090	Glipr2	GLI pathogenesis-related 2		Tbio									S	7	7	15	S	9	9	23									7.49788	8.41618	8.56137	7.84207	7.79277						152007
384198	10090	Fam47e	family with sequence similarity 47, member E		Tdark	CYTOPLASM								S	1	1	1	S	2	2	3									1.34119	1.15492	1.24722	1.32275	1.35067						100129583
384281	10090	Gatc	glutamyl-tRNA(Gln) amidotransferase, subunit C		Tbio			Matrix	Mitochondrial central dogma > Translation > mt-tRNA synthetases					S	2	2	2													2.17688	2.1904	1.54168	1.42897	1.60744						283459
384309	10090	Trim56	tripartite motif-containing 56	UBI-E3	Tbio	CYTOPLASM								S	16	16	21	S	11	11	16	S	5	5	12	S	3	3	8	1.46036	1.36714	1.40115	1.34754	1.44786	0.206517	0.244981	0.266337	0.386541	0.28488	81844
384569	10090	Nova2	neuro-oncological ventral antigen 2	RNA?	Tbio	NUCLEUS								S	4	3	5	S	4	3	6									1.21303	1.22384	1.24427	1.53355	1.2657						4858
384589	10090	Scgb1b29	secretoglobin, family 1B, member 29											S	3	0	7	S	1	0	1									0.808386	0.599305	0.479224	4.76572	0.727756
384783	10090	Irs2	insulin receptor substrate 2	SIGN, PM	Tbio									S	5	5	5	S	3	3	5	S	16	16	30	S	9	9	14	0.0757872	0.075468	0.0822984	0.0802787	0.0786015	3.51719	3.24124	3.83146	3.62295	3.92607	8660
385643	10090	Kng2	kininogen 2		Tchem							ASSOCIATED	SECRETED	S	11	5	27	S	13	6	33									1.22521	1.35656	1.66464	1.7071	1.42382						3827
386463	10090	Cdsn	corneodesmosin											S	2	2	4	S	7	7	9									0.118791	0.202502	0.0828106	0.0443705	0.121083
386612	10090	Thoc6	THO complex 6 homolog (Drosophila)		Tbio	NUCLEUS								S	10	10	16	S	6	6	10									2.10817	2.15374	2.06018	2.01893	2.02094						79228
386649	10090	Nsfl1c	NSFL1 (p97) cofactor (p47)		Tbio									S	25	25	79	S	24	24	81	S	5	5	31	S	6	6	22	36.9183	38.3947	37.5413	39.6596	36.9252	51.84	43.325	50.7324	49.7627	47.1072	55968
387524	10090	Znrf2	zinc and ring finger 2	UBI-E3, PM	Tbio	CYTOPLASM					Cell Membrane			S	11	10	16	S	8	7	10	S	4	4	12	S	3	3	10	2.55038	2.36364	2.07956	1.65696	2.18655	13.9469	12.4701	12.0738	10.4306	11.5688	223082
387609	10090	Zhx2	zinc fingers and homeoboxes 2	DBTF HOMEO, PM	Tbio	NUCLEUS								S	4	4	4	S	3	3	3	S	1	1	1	S	1	1	1	0.125464	0.139787	0.139746	0.138286	0.128551	0.0629856	0.0701189	0.0875577	0.0635338	0.0792693	22882
394432	10090	Ugt1a7c	UDP glucuronosyltransferase 1 family, polypeptide A7C											S	12	8	35	S	11	7	29									10.8985	6.98686	6.89604	7.55734	7.8842
394434	10090	Ugt1a9	UDP glucuronosyltransferase 1 family, polypeptide A9		Tbio		ENDORETICULUM			nonsurface				A	4	0	15	S	5	1	10									0	0	0	0	0						54600
394435	10090	Ugt1a6b	UDP glucuronosyltransferase 1 family, polypeptide A6B		Tbio		ENDORETICULUM			nonsurface				A	9	0	30	S	9	1	18									0	0	0	0	0						54578
399510	10090	Map4k5	mitogen-activated protein kinase kinase kinase kinase 5	KI-P-STE-STE20-KHS	Tchem	CYTOPLASM								S	8	7	10	S	8	6	11	S	2	2	5	S	1	1	2	0.379232	0.408325	0.394333	0.568021	0.387756	0.752403	0.855518	0.755249	0.760385	0.730409	11183
399568	10090	BC052040	cDNA sequence BC052040		Tdark									S	1	1	1													0.0305975	0.0275132	0.0226225	0.0302204	0.0300009						84529
399603	10090	Fam84b	family with sequence similarity 84, member B	PM	Tbio	CYTOPLASM								S	9	9	16	S	11	11	19	A	1	1	2	A	2	2	2	6.06062	6.02246	5.37465	4.18239	5.5316	1.51577	1.43607	1.04496	0.879944	1.17125	157638
403187	10090	Opa3	optic atrophy 3		Tbio			MOM	0					S	3	3	9	S	3	3	6									1.48795	1.48829	1.38621	1.2094	1.29992						80207
404545	10090	Ano7	anoctamin 7	PM	Tbio		ENDORETICULUM			surface	Cell Membrane			S	4	4	5	S	4	4	4									0.0806078	0.0823563	0.0879833	0.0971194	0.086672						50636
404634	10090	H2afy2	H2A histone family, member Y2	HIST	Tbio					nonsurface				S	16	14	60	S	17	15	62	S	1	1	2	S	1	1	3	24.2369	26.3133	26.1679	23.9177	24.8699	0.518535	0.528536	0.620935	0.592755	0.568084	55506
404710	10090	Iqgap3	IQ motif containing GTPase activating protein 3		Tbio									S	6	5	21	R	3	2	19									0.0688171	0.0691102	0.0705421	0.0883253	0.0760551						128239
406218	10090	Panx2	pannexin 2	PM	Tbio	CYTOPLASM				surface	Cell Membrane			S	2	2	2	S	1	1	1	A	1	1	1					0.100948	0.118807	0.11481	0.115986	0.103287	0.0604185	0.0516622	0.0501721	0.0559006	0.0698532	56666
406220	10090	Krt77	keratin 77		Tbio									A	8	1	90	S	8	1	90									251.435	296.425	215.823	215.604	250.124						374454
407243	10090	Tmem189	transmembrane protein 189		Tdark		ENDORETICULUM			nonsurface				S	3	3	4	S	4	4	6									0.733888	0.532953	0.642322	0.662264	0.586812						387521
407785	10090	Ndufs6	NADH dehydrogenase (ubiquinone) Fe-S protein 6		Tclin			MIM	OXPHOS > Complex I > CI subunits | OXPHOS > OXPHOS subunits					S	5	5	40	S	5	5	34									286.901	264.305	207.197	93.6863	198.081						4726
407786	10090	Taf9b	TAF9B RNA polymerase II, TATA box binding protein (TBP)-associated factor	TC	Tbio									A	1	0	1	S	2	0	2	S	1	1	5	S	1	1	4	0	0	0	0	0	0.629751	0.618563	0.587583	0.58292	0.610735	51616
407790	10090	Ndufa4l2	NADH dehydrogenase (ubiquinone) 1 alpha subcomplex, 4-like 2		Tclin					nonsurface				S	4	4	7	S	3	3	3									15.2905	17.4574	12.0367	9.68771	11.1741						56901
407800	10090	Ecm2	extracellular matrix protein 2, female organ and adipocyte specific		Tdark							CORE	SECRETED									S	1	1	1	S	1	1	1						0.215065	0.216439	0.238163	0.241543	0.214855	1842
407819	10090	BC031181	cDNA sequence BC031181		Tdark									S	2	2	5	S	4	4	8									3.35419	3.20359	3.40023	3.65978	3.11652						497661
407823	10090	Baz2b	bromodomain adjacent to zinc finger domain, 2B	CBTC?	Tchem	NUCLEUS								S	4	4	4	S	3	3	3	S	2	2	3	S	1	1	1	0.0174125	0.0174827	0.0181038	0.0180032	0.0159439	0.0602597	0.0638759	0.0668385	0.0651247	0.0658719	29994
407831	10090	Tmem204	transmembrane protein 204	PM	Tdark					surface	Cell Membrane			S	1	1	1	S	1	1	1									0.054235	0.0471527	0.053609	0.0437939	0.0547083						79652
414872	10090	Zyg11b	zyg-ll family member B, cell cycle regulator		Tdark									S	8	8	8	S	3	3	4									0.323962	0.319254	0.336022	0.309351	0.3159						79699
432442	10090	Akap7	A kinase (PRKA) anchor protein 7		Tbio	NUCLEUS					Cell Membrane			S	3	3	3	R	1	1	1	S	1	1	2					0.563459	0.434837	0.5548	0.490356	0.487792	0.0326328	0.0539144	0.0703364	0.0685764	0.0528463	9465
432467	10090	Hnrnph3	heterogeneous nuclear ribonucleoprotein H3	TC RNA	Tbio	NUCLEUS								S	9	8	25	S	9	8	23									6.91847	7.6571	7.15886	6.65429	7.22492						3189
432478	10090	Tmprss9	transmembrane protease, serine 9	PM	Tbio						Cell Membrane			S	2	2	2	A	1	1	1									0.0167367	0.0163097	0.0133401	0.0103593	0.0147211						360200
432486	10090	Gnptab	N-acetylglucosamine-1-phosphate transferase, alpha and beta subunits		Tbio		GOLGI			nonsurface				S	5	5	5													0.136908	0.12319	0.122745	0.123093	0.127458						79158
432508	10090	Cpsf6	cleavage and polyadenylation specific factor 6	SPL	Tbio	BOTH								S	12	12	36	S	15	15	40									5.51646	5.79918	6.12922	6.05613	5.67111						11052
432516	10090	Myo1a	myosin IA		Tbio	CYTOPLASM								S	36	31	77	S	37	32	64									2.51879	2.66621	3.19337	3.55617	2.89037						4640
432572	10090	Specc1	sperm antigen with calponin homology and coiled-coil domains 1		Tbio	NUCLEUS								S	15	14	19	S	11	11	11	S	4	4	11	S	5	5	11	1.20933	1.21397	1.13082	1.15041	1.15202	4.87207	4.73923	4.34725	3.33102	5.18139	92521
432720	10090	Akr1c19	aldo-keto reductase family 1, member C19											S	18	16	67	S	18	16	62									91.576	76.1795	72.2852	77.1056	74.0504
432731	10090	Zscan26	zinc finger and SCAN domain containing 26	DBTF ZNF-C2H2	Tdark	NUCLEUS								R	3	3	3	S	1	1	1									0.0566534	0.0506867	0.0517231	0.046402	0.0581831						7741
432940	10090	Otulin	OTU deubiquitinase with linear linkage specificity		Tbio	CYTOPLASM								S	9	9	10	S	5	5	6									1.08468	1.15087	1.03635	1.099	1.07573						90268
433182	10090	Eno1b	enolase 1B, retrotransposed		Tchem	BOTH					Cell Membrane			S	22	0	671	S	25	0	707	S	3	0	7	S	5	0	6	893.685	846.153	679.251	429.089	696.88	1.2807	1.07858	1.12048	0.76474	1.04089	2023
433256	10090	Acsl5	acyl-CoA synthetase long-chain family member 5		Tbio	NUCLEUS				nonsurface				S	27	24	58	S	20	17	47									7.93464	8.32518	8.70264	9.63849	8.19525						51703
433323	10090	Sgpp2	sphingosine-1-phosphate phosphotase 2		Tbio		ENDORETICULUM			nonsurface				S	1	1	1	S	1	1	1									0.110393	0.0794408	0.115207	0.117711	0.0973619						130367
433375	10090	Creg1	cellular repressor of E1A-stimulated genes 1		Tbio								SECRETED	S	6	6	11	S	5	5	6									3.48261	3.47124	3.32257	4.11289	3.28386						8804
433466	10090	Jmjd7	jumonji domain containing 7		Tbio	BOTH								S	2	2	3	S	1	1	2									0.362706	0.302341	0.297729	0.283134	0.335081						100137047
433470	10090	AA467197	expressed sequence AA467197		Tdark	NUCLEUS		Membrane	0	nonsurface				S	6	6	23	S	5	5	25									13.4104	14.558	15.7995	21.9482	20.2345						84419
433492	10090	Bpifb9b	BPI fold containing family B, member 9B											S	7	0	10	S	7	0	9									0.247152	0.183525	0.198572	1.19337	0.301895
433619	10090	Kprp	keratinocyte expressed, proline-rich		Tdark	CYTOPLASM								S	3	3	3	S	4	4	6	S	3	3	3	S	4	4	5	0.0375916	0.0822188	0.0217398	0.0129863	0.0403229	0.377594	0.521029	0.314713	0.291863	0.397909	448834
433702	10090	Ncbp1	nuclear cap binding protein subunit 1		Tbio	NUCLEUS								S	18	18	38	S	17	17	33	S	2	2	9	S	1	1	4	2.73172	2.88462	3.03491	3.4794	2.93203	5.28922	9.35132	9.27277	6.69123	5.75668	4686
433759	10090	Hdac1	histone deacetylase 1	TC	Tclin	BOTH								S	15	10	56	S	16	11	46	S	2	2	10	S	1	1	8	10.1672	10.5242	11.3506	12.64	10.3693	6.19636	7.17831	6.2511	8.04752	7.30261	3065
433771	10090	Minos1	mitochondrial inner membrane organizing system 1		Tdark			MIM	Mitochondrial dynamics and surveillance > Cristae formation > MICOS complex	nonsurface				S	2	2	16	S	2	2	15									53.9143	52.9318	36.8863	18.6224	36.8135						440574
433813	10090	Pusl1	pseudouridylate synthase-like 1		Tdark			Matrix	Mitochondrial central dogma > Translation					S	1	1	1	S	2	2	2									0.12356	0.116789	0.126536	0.116103	0.143259						126789
433904	10090	Ociad2	OCIA domain containing 2		Tbio			unknown	Signaling					S	6	6	37	S	7	7	36									69.3627	69.7082	67.0131	60.4221	55.7814						132299
433931	10090	Pigg	phosphatidylinositol glycan anchor biosynthesis, class G		Tbio		ENDORETICULUM							S	10	10	16	S	10	10	13									0.674046	0.637409	0.561334	0.46364	0.555234						54872
433956	10090	Dnaaf5	dynein, axonemal, assembly factor 5		Tbio	CYTOPLASM								S	7	7	9	S	8	8	9									0.828342	0.922891	0.86889	1.42231	1.23813						54919
434130	10090	Ccdc8	coiled-coil domain containing 8	PM	Tbio	BOTH								R	4	4	6	S	3	3	4									0.504802	0.468107	0.461181	0.296835	0.458418						83987
434218	10090	Trim34b	tripartite motif-containing 34B											A	2	0	2	S	3	0	3									0	0	0	0	0						445372
434233	10090	Gm5601	predicted pseudogene 5601		Tchem	BOTH								S	13	0	79	S	14	0	74									36.3842	35.6231	38.2921	33.7334	37.6229						5501
434437	10090	Amt	aminomethyltransferase		Tbio			Matrix	Metabolism > Amino acid metabolism > Glycine metabolism | Metabolism > Amino acid metabolism > Glycine cleavage system | Metabolism > Vitamin metabolism > Folate and 1-C metabolism					S	9	9	19	S	9	9	17									4.05733	3.70735	3.11048	2.19569	2.83205						275
436062	10090	Fam92b	family with sequence similarity 92, member B		Tdark									S	1	1	4	R	1	1	3									9.18872	9.31769	9.36028	8.17074	8.04031						339145
436522	10090	Try10	trypsin 10		Tclin								SECRETED	S	6	3	11	S	4	2	8	R	1	1	1					3.37484	5.05557	3.48069	39.3341	5.04987	0.339759	0.342045	0.36397	1.9061	0.420582	5644
436523	10090	Gm5771	predicted gene 5771											S	3	0	16	A	2	0	5									3.00685	3.11011	2.8377	30.4879	3.95531
442827	10090	Rab44	RAB44, member RAS oncogene family	PM	Tdark									A	1	1	1	S	2	2	2									0.00947972	0.0173864	0.0115432	0.0139325	0.0588605						401258
442834	10090	D830031N03Rik	RIKEN cDNA D830031N03 gene		Tdark									S	2	2	2	A	1	1	1									0.0788614	0.0816983	0.0851628	0.0956705	0.0966034						643314
445007	10090	Nup85	nucleoporin 85	PM	Tbio	NUCLEUS								S	14	14	21	S	9	9	11									1.1717	1.19279	1.19541	1.27146	1.23143						79902
474145	10090	Clec4a4	C-type lectin domain family 4, member a4											S	1	0	1													0.00814476	0.00836157	0.00740386	0.00653435	0.00754164
494448	10090	Cbx6	chromobox 6	CBTC	Tchem	NUCLEUS												S	1	1	1																			23466
497113	10090	Rnase11	ribonuclease, RNase A family, 11 (non-active)		Tdark								SECRETED	S	1	1	1													0.585653	0.422475	0.294674	0.169373	0.824449						122651
497652	10090	Acd	adrenocortical dysplasia		Tbio									A	1	1	1									S	1	1	1	11.1264	6.27479	7.91725	7.00141	7.38346						65057
544696	10090	Tbc1d32	TBC1 domain family, member 32		Tbio	CYTOPLASM				nonsurface				S	2	2	2													0.0431452	0.0465889	0.0443414	0.0492452	0.0447623						221322
544791	10090	Myh13	myosin, heavy polypeptide 13, skeletal muscle		Tbio									S	13	1	41	A	3	0	23	A	1	0	2	A	1	1	1	0.592433	0.120058	35.4036	0.0111785	0.0478738	0	0	0	0	0	8735
544817	10090	Arhgap27	Rho GTPase activating protein 27		Tdark	BOTH								S	9	9	10	S	10	10	12	S	4	4	12	S	4	4	4	0.603405	0.544229	0.586767	0.684974	0.56007	2.61383	2.45721	2.65685	2.91448	2.5595	201176
544963	10090	Iqgap2	IQ motif containing GTPase activating protein 2		Tbio	CYTOPLASM								S	72	67	288	S	67	62	274	S	6	6	16	S	6	6	9	36.9975	35.3086	34.244	30.4336	31.821	6.99834	8.87275	8.77466	5.32529	6.87289	10788
545030	10090	Wdfy4	WD repeat and FYVE domain containing 4		Tbio					nonsurface				S	2	2	2	S	5	5	5					A	2	1	2	0.0100714	0.0114312	0.0125541	0.0133095	0.0117288						57705
545085	10090	Wdr70	WD repeat domain 70		Tdark	NUCLEUS								S	3	3	3	S	2	2	2	S	1	1	3					0.150956	0.156367	0.14889	0.169791	0.164273	0.945002	1.1006	0.945712	1.11693	0.95128	55100
545124	10090	Tdg-ps	thymine DNA glycosylase, pseudogene		Tbio	NUCLEUS								S	4	0	5	S	1	0	1									0.47868	0.497383	0.50534	0.435216	0.448924						6996
545156	10090	Kalrn	kalirin, RhoGEF kinase	KI-P-CAMK-Trio	Tbio									S	16	14	27	S	13	11	19	S	6	5	20	S	7	6	12	1.41795	1.22802	1.1245	0.673351	1.05403	1.42979	1.45092	1.22308	1.14281	1.27529	8997
545366	10090	Cfhr2	complement factor H-related 2											S	9	1	28	S	11	3	33									0.267938	0.186522	0.199006	0.295072	0.219538
545389	10090	Cep170	centrosomal protein 170		Tbio									S	13	12	18	S	10	7	12	S	9	9	12	S	6	6	11	0.641986	0.520711	0.587239	0.531197	0.712781	1.6282	1.77246	1.71561	1.90023	1.65413	9859
545428	10090	Ccdc141	coiled-coil domain containing 141		Tbio	CYTOPLASM								S	10	10	12	S	7	7	7	S	1	1	2					0.334111	0.300597	0.386664	0.474169	0.33971	0.0380042	0.0451796	0.0480218	0.0529291	0.0428276	285025
545486	10090	Tubb1	tubulin, beta 1 class VI		Tclin	CYTOPLASM								S	8	3	136	R	8	3	133	S	2	2	5					16.7265	18.0981	16.5925	16.9611	19.0298	1.48754	1.64443	1.56884	1.48987	1.40473	81027
545527	10090	Erich6	glutamate rich 6		Tdark									S	1	1	2	S	1	1	2									0.497521	0.390768	0.529121	0.597291	0.54187						131831
545548	10090	Lce3a	late cornified envelope 3A											A	1	0	2	S	2	0	6									0	0	0	0	0
545562	10090	Amy2b	amylase 2b											S	16	1	128	R	14	1	39									38.0287	34.377	34.9032	522.332	58.4233
545622	10090	Ptpn3	protein tyrosine phosphatase, non-receptor type 3	PM	Tbio	CYTOPLASM					Cell Membrane			S	9	9	9	S	9	9	9	S	4	4	5	S	3	3	4	0.320406	0.269167	0.317796	0.335035	0.309349	0.290046	0.337937	0.312232	0.258746	0.331984	5774
545677	10090	Gm12888	predicted gene 12888											S	2	1	6	A	5	2	9									1.65111	1.64126	1.40801	0.787467	1.54351
545948	10090	Scgb1b20	secretoglobin, family 1B, member 20											S	3	0	7	S	1	0	1									0.808386	0.599305	0.479224	4.76572	0.727756
545975	10090	Cers3	ceramide synthase 3	?? HOMEO	Tbio		ENDORETICULUM			nonsurface								S	1	1	1																			204219
546061	10090	LOC546061	sp110 nuclear body protein-like		Tbio	NUCLEUS								A	1	0	1					S	1	0	3	A	1	0	3	0	0	0	0	0	0.608363	0.59177	0.600015	0.595325	0.618527	3431
546071	10090	Mast3	microtubule associated serine/threonine kinase 3	KI-P-AGC-MAST-MAST	Tchem									A	3	1	7	S	2	1	6	S	3	3	4	S	1	1	2	1.94592	1.44534	1.34009	1.25723	1.59782	0.152478	0.148545	0.149827	0.152234	0.160586	23031
547253	10090	Parp14	poly (ADP-ribose) polymerase family, member 14	TC?, PM	Tbio	BOTH								S	28	27	34	S	22	21	28					S	1	1	1	0.441779	0.463744	0.453104	0.636615	0.506922						54625
594844	10090	Tceal3	transcription elongation factor A (SII)-like 3	TC	Tdark	NUCLEUS								A	5	0	9	S	4	0	7									0	0	0	0	0						158931
595136	10090	Ndufs5	NADH dehydrogenase (ubiquinone) Fe-S protein 5											S	6	6	47	S	6	6	41	S	1	1	3	S	1	1	4	270.438	261.453	198.826	107.149	212.693	1.03743	0.875251	0.80642	0.335685	0.74026
606496	10090	Gsk3a	glycogen synthase kinase 3 alpha	KI-P-CMGC-GSK	Tclin									S	18	12	38	S	15	9	31	S	5	4	37	S	3	2	35	2.96825	2.99258	2.80846	2.60759	3.02092	36.7818	33.1812	31.9199	29.3461	31.2236	2931
619332	10090	4933416C03Rik	RIKEN cDNA 4933416C03 gene											S	2	1	4	R	2	1	3									0.0943996	0.122934	0.0988179	0.143164	0.0964407
619547	10090	Rpl34-ps1	ribosomal protein L34, pseudogene 1											S	5	0	34	S	5	0	33	S	1	0	1					61.5775	46.0635	39.4287	28.8212	39.8883	0.889211	0.989104	1.40587	0.877374	1.01722
619597	10090	Gm6086	predicted gene 6086		Tdark					nonsurface				S	1	0	1	R	1	0	1									0.0418597	0.0410223	0.0514193	0.046346	0.0508054						64090
619605	10090	Zcchc17	zinc finger, CCHC domain containing 17		Tbio									S	1	1	1	S	2	2	3									0.138847	0.125805	0.113649	0.112264	0.101311						51538
620253	10090	Dcpp3	demilune cell and parotid protein 3											S	3	2	4	R	4	1	4									0.645486	0.326483	0.554126	1.39848	0.540709
620695	10090	Gm13889	predicted gene 13889		Tdark									S	6	6	16	S	5	5	20	S	3	3	21	S	5	5	7	5.7331	6.05624	6.21236	6.45178	6.40863	64.5063	58.0614	70.4594	68.0815	72.6709	387763
620807	10090	Mup6	major urinary protein 6											A	1	0	1	S	1	0	1									0	0	0	0	0
621603	10090	Aldh3b2	aldehyde dehydrogenase 3 family, member B2											S	13	7	21	S	16	8	24									11.0259	14.7925	8.30389	10.0952	10.7961
621823	10090	Psme2b	protease (prosome, macropain) activator subunit 2B											S	10	0	52	S	10	0	50									14.7079	15.0655	14.2565	14.9776	14.5139
622320	10090	Kctd21	potassium channel tetramerisation domain containing 21		Tbio													S	1	0	1																			283219
622402	10090	Akr1c12	aldo-keto reductase family 1, member C12											S	18	6	112	S	16	5	79									71.8878	69.0106	57.5486	53.1117	63.1989
622434	10090	Arhgef26	Rho guanine nucleotide exchange factor (GEF) 26		Tbio									S	7	7	7	S	5	5	6	S	9	9	26	S	7	7	17	0.232656	0.222973	0.255529	0.207141	0.219489	5.43044	5.44943	5.80669	5.90701	5.13593	26084
622675	10090	Zfp827	zinc finger protein 827	DBTF ZNF-C2H2	Tdark	NUCLEUS								R	2	1	4	S	3	2	3	R	1	1	2	R	1	1	1	0.00548091	0.00577308	0.00556698	0.00589237	0.00702061	0.0836417	0.0522633	0.0619466	0.0876414	0.0822043	152485
623661	10090	Lipt1	lipoyltransferase 1		Tdark			Matrix	Metabolism > Lipid metabolism > Lipoate insertion					S	4	4	4	S	4	4	5									0.359367	0.374674	0.328089	0.254959	0.322761						51601
624855	10090	Cks1brt	CDC28 protein kinase 1b, retrogene											S	1	0	2	S	1	0	2									0.18621	0.208985	0.217854	0.792608	0.302119
625123	10090	Gm6557	predicted gene 6557											S	2	0	3	A	2	0	2	S	1	0	5	S	1	0	4	0.190627	0.191893	0.186442	0.166784	0.2006	1.18787	1.35096	1.37006	1.09191	1.20968
625249	10090	Gpx4	glutathione peroxidase 4		Tbio	NUCLEUS		MIM	Metabolism > Detoxification > ROS and glutathione metabolism | Metabolism > Detoxification > Selenoproteins					S	11	11	56	S	9	9	33									56.1402	51.8317	45.4294	34.257	44.6181						2879
625328	10090	H3f3c	H3 histone, family 3C	HIST	Tbio	NUCLEUS								S	5	0	46	S	6	0	58									395.367	361.871	380.405	357.437	419.818						126961
626305	10090	Scgb1b7	secretoglobin, family 1B, member 7											S	3	0	7	S	1	0	1									0.808386	0.599305	0.479224	4.76572	0.727756
626578	10090	Gbp10	guanylate-binding protein 10		Tbio					nonsurface				A	10	0	18	S	10	0	15									0	0	0	0	0						163351
626834	10090	Klk13	kallikrein related-peptidase 13		Tbio	CYTOPLASM							SECRETED	A	2	1	2	S	3	3	3									0.126365	0.18408	0.142675	0.0888304	0.15248						26085
627049	10090	Zfp800	zinc finger protein 800	DBTF ZNF-C2H2	Tdark	NUCLEUS								S	6	6	6	S	4	4	4	S	2	2	3	S	1	1	3	0.116916	0.110807	0.118433	0.111884	0.100446	0.184375	0.166301	0.191584	0.268813	0.241084	168850
627352	10090	Morf4l1b	mortality factor 4 like 1B											S	4	0	7	S	4	0	7									0.285034	0.29815	0.295565	0.352138	0.286908
628058	10090	Gm6833	predicted gene 6833											R	1	0	1	S	1	0	1									0.0074105	0.00998497	0.00677318	0.00483373	0.00997301
628456	10090	Gm6880	predicted gene 6880											R	1	1	1	S	1	1	2									5.66744	5.81346	6.28148	5.26824	5.46241
628923	10090	Gm14744	predicted gene 14744											S	1	0	1	S	2	0	2									0.0163485	0.014181	0.0121416	0.040493	0.015359
628991	10090	Obp1b	odorant binding protein IB											A	1	0	1	S	3	0	3									0.0353551	0.0333035	0.0327677	0.0674938	0.0373958
629378	10090	Dact3	dapper homolog 3, antagonist of beta-catenin (xenopus)		Tbio	CYTOPLASM								S	2	2	2					S	7	7	11	S	5	5	7	0.0194674	0.0215008	0.0231844	0.022695	0.0201954	4.62751	4.48773	4.04444	4.06437	4.41029	147906
630994	10090	Lce3d	late cornified envelope 3D											A	1	0	2	S	2	0	6									0	0	0	0	0
631323	10090	Gm12250	predicted gene 12250											S	4	4	5	S	1	1	2					A	1	1	1	0.138493	0.12729	0.141312	0.174441	0.146441
631797	10090	Fer1l6	fer-1-like 6 (C. elegans)		Tdark					nonsurface				S	31	30	43	S	29	28	35	S	1	1	3					1.03517	1.08637	1.29302	1.28355	1.0793	0.311447	0.254153	0.285181	0.423905	0.259353	654463
635702	10090	Naaladl2	N-acetylated alpha-linked acidic dipeptidase-like 2		Tbio									S	6	6	7	S	11	11	12	A	1	1	1					0.481438	0.509178	0.455703	0.348456	0.431873	0.0559542	0.0428577	0.0432092	0.0479707	0.0467323	254827
641340	10090	Nrbf2	nuclear receptor binding factor 2		Tbio	CYTOPLASM								S	5	5	7	S	4	4	4					S	1	1	1	0.830957	0.784801	0.786986	0.84098	0.778363						29982
641376	10090	Tomm40l	translocase of outer mitochondrial membrane 40 homolog-like (yeast)		Tdark			MOM	Protein import, sorting and homeostasis > Protein import and sorting > TOM					S	3	3	4	S	2	2	2									0.538819	0.528757	0.540549	0.303571	0.473101						84134
654795	10090	Sdr39u1	short chain dehydrogenase/reductase family 39U, member 1		Tbio	NUCLEUS		unknown	0					S	10	10	29	S	7	7	17									11.7338	11.3115	9.89383	7.35156	10.1941						56948
664968	10090	Tmem238	transmembrane protein 238		Tdark					nonsurface				S	4	4	7	S	4	4	6	S	2	2	5	S	2	2	2	3.13986	2.93214	3.16847	2.48997	2.60769	6.93823	6.55434	6.20489	6.01808	6.095	388564
664969	10090	Gm7429	predicted pseudogene 7429											S	8	0	121	S	8	0	85	A	1	0	1					217.505	205.399	198.661	233.073	194.126	0.138332	0.105728	0.146893	0.140664	0.153983
664994	10090	Isoc2a	isochorismatase domain containing 2a		Tbio	BOTH		Matrix	0					S	6	6	32	S	6	6	40	S	1	1	2					46.0898	38.9335	33.5534	22.1047	33.4525	0.0832909	0.101396	0.0834848	0.063765	0.0773996	79763
665033	10090	Col6a5	collagen, type VI, alpha 5		Tbio							CORE	SECRETED	S	67	59	158	S	64	57	181									5.13191	6.17433	5.18484	4.96944	6.31004						256076
665113	10090	Tnik	TRAF2 and NCK interacting kinase	KI-P-STE-STE20-MSN	Tchem	BOTH								S	9	4	16	S	11	5	13	S	6	6	18	S	4	4	8	0.0766756	0.0871785	0.095827	0.0825524	0.0775652	4.86542	5.44172	6.02279	5.19371	5.11781	23043
665155	10090	Srp54b	signal recognition particle 54B		Tbio	BOTH								S	24	0	86	S	23	0	81	S	1	0	1	S	1	0	1	8.36433	7.67959	6.93306	7.46961	7.34618	0.108555	0.103787	0.105291	0.108252	0.0975784	6729
665433	10090	Hist1h2ao	histone cluster 1, H2ao	HIST	Tdark	NUCLEUS								S	8	0	209	S	7	0	222									589.246	622.726	673.008	689.333	614.108						8334
665563	10090	Mthfd2l	methylenetetrahydrofolate dehydrogenase (NADP+ dependent) 2-like		Tdark			Matrix	Metabolism > Vitamin metabolism > Folate and 1-C metabolism					S	2	2	3	S	3	3	3									0.132259	0.152276	0.139458	0.152325	0.130214						441024
665574	10090	Gm7694	predicted gene 7694		Tdark									S	2	2	2	S	2	2	2	S	7	7	17	S	7	7	13	0.199382	0.196948	0.218154	0.225314	0.192438	18.8294	17.0569	17.2906	18.7146	18.352	400793
665596	10090	Hist1h2bq	histone cluster 1, H2bq	HIST	Tbio	NUCLEUS								S	11	0	612	S	11	0	592	R	2	0	3	A	2	0	3	1504.37	1655.15	1722.95	1704.47	1493.34	0.124849	0.0901453	0.105592	0.132589	0.0943198	8345
665622	10090	Hist1h2br	histone cluster 1 H2br	HIST	Tbio	NUCLEUS								S	11	0	612	S	11	0	592	R	2	0	3	A	2	0	3	1504.37	1655.15	1722.95	1704.47	1493.34	0.124849	0.0901453	0.105592	0.132589	0.0943198	8345
665700	10090	Hmcn2	hemicentin 2		Tdark							CORE		S	7	7	7	S	8	8	8									0.0226842	0.0214836	0.0252317	0.0236433	0.0239669						256158
665775	10090	Bod1l	biorientation of chromosomes in cell division 1-like		Tdark									S	20	18	23	S	23	21	25	S	6	6	12	S	7	7	14	0.165784	0.163242	0.167639	0.179833	0.156912	1.69693	1.70646	1.90726	1.85284	1.86271	259282
666173	10090	Vps13b	vacuolar protein sorting 13B (yeast)		Tbio									S	13	13	14	S	15	15	16	A	1	1	1	A	2	2	2	0.0568029	0.0544033	0.0566734	0.0506759	0.0590141	0.00932642	0.0086402	0.00763958	0.00753493	0.0149879	157680
666468	10090	Atg4a	autophagy related 4A, cysteine peptidase		Tbio	CYTOPLASM								S	6	6	6	R	2	2	4									0.273695	0.275232	0.254842	0.259468	0.260868						115201
666704	10090	Samd1	sterile alpha motif domain containing 1		Tdark	CYTOPLASM							SECRETED	R	3	3	4	A	3	3	3	S	1	1	4	S	1	1	3	0.133562	0.148684	0.118663	0.13177	0.107793	0.506297	0.558183	0.574972	0.59671	0.561067	90378
666794	10090	Rbm24	RNA binding motif protein 24	RNA	Tbio	NUCLEUS								S	2	0	2													0.0601561	0.0712124	0.0563417	0.0847971	0.0632893						221662
666907	10090	Ms4a4a	membrane-spanning 4-domains, subfamily A, member 4A		Tbio									S	1	1	1	S	1	1	1									0.276661	0.26471	0.276077	0.195912	0.305046						51338
667118	10090	Zbed6	zinc finger, BED type containing 6		Tdark	NUCLEUS																S	1	1	1										0.134872	0.143196	0.14751	0.152089	0.124587	100381270
667250	10090	Gm12657	predicted gene 12657		Tbio	NUCLEUS								S	5	0	46	A	5	0	57									329.473	301.559	317.004	297.864	349.848						440093
667370	10090	Ifit3b	interferon-induced protein with tetratricopeptide repeats 3B		Tbio	CYTOPLASM								A	8	0	13	S	7	1	14									0	0	0	0	0						3437
667373	10090	Ifit1bl1	interferon induced protein with tetratricpeptide repeats 1B like 1		Tbio	CYTOPLASM								S	10	6	12	S	16	9	28									0.901765	0.632669	0.483391	1.07384	1.10515						3434
667823	10090	Trim5	tripartite motif-containing 5	RING	Tbio	BOTH								A	9	1	9	S	5	0	7									0.558856	0.527904	0.641484	0.648026	0.632977						85363
668158	10090	Ccdc85c	coiled-coil domain containing 85C		Tdark									S	9	9	12	S	5	5	6	S	3	3	5	S	3	3	3	0.769047	0.730821	0.746565	0.707803	0.714479	0.400443	0.436042	0.445493	0.443613	0.456866	317762
668173	10090	Pex10	peroxisomal biogenesis factor 10	UBI-E3	Tbio					nonsurface				S	3	3	3	S	1	1	1									1.39529	1.3988	1.28322	0.844425	1.20896						5192
668218	10090	Bin2	bridging integrator 2		Tbio						Cell Membrane			S	9	7	10	S	10	9	17	S	2	2	4	S	1	1	2	0.465685	0.518882	0.535767	0.567023	0.618854	0.352258	0.40116	0.394014	0.47438	0.440399	51411
668225	10090	Fignl2	fidgetin-like 2		Tdark	NUCLEUS								S	1	1	9	S	1	1	7									13.4961	13.1018	19.0427	14.0637	18.1791						401720
668310	10090	Cc2d2b	coiled-coil and C2 domain containing 2B											S	1	1	2	R	1	1	5									0.243635	0.285186	0.205164	0.387008	0.193994
668379	10090	Scgb2b12	secretoglobin, family 2B, member 12											S	1	1	1													0.328851	0.123072	0.130401	0.897082	0.181696
671535	10090	Parp10	poly (ADP-ribose) polymerase family, member 10	UPS, UBI-UBD	Tchem	BOTH								S	6	6	6	S	10	10	10	R	1	1	4	R	1	1	2	0.115762	0.137222	0.134704	0.145249	0.140534	0.330597	0.500185	0.467376	0.435902	0.479914	84875
672511	10090	Rnf213	ring finger protein 213		Tbio	CYTOPLASM				nonsurface				S	116	116	167	S	103	103	154	S	4	4	4	A	2	2	2	1.65698	1.63528	1.55651	2.09691	1.74926	0.0474208	0.0568153	0.0456706	0.0818409	0.0725374	57674
673094	10090	Cd99	CD99 antigen											S	1	1	15	S	1	1	11									28.546	32.5338	32.3849	33.4192	31.5687
677525	10090	LOC677525	sp110 nuclear body protein-like		Tbio	NUCLEUS								A	1	0	1					S	1	0	3	A	1	0	3	0	0	0	0	0	0.648921	0.631222	0.640016	0.635014	0.659763	3431
677884	10090	Pakap	paralemmin A kinase anchor protein											S	39	39	101	S	31	30	75	S	7	7	41	S	5	5	21	14.5963	13.4966	12.3178	10.0376	12.2504	19.4011	23.3867	19.3072	13.7874	20.9818
100034361	10090	Mfap1b	microfibrillar-associated protein 1B		Tbio	NUCLEUS						CORE	SECRETED	S	5	0	9	S	5	0	8	S	1	0	7	S	1	0	1	0.79662	0.793962	0.862575	0.940424	0.826494	1.49838	1.39467	1.7343	1.77585	1.38038	4236
100034684	10090	BC100530	cDNA sequence BC100530											S	2	1	2	S	3	0	6									0.153364	0.35597	0.0834299	0.043705	0.335969
100036521	10090	Umad1	UMAP1-MVP12 associated (UMA) domain containing 1											S	2	2	4	S	2	2	2									1.23056	1.1796	1.23632	0.974578	1.19658
100037258	10090	Dnajc3	DnaJ (Hsp40) homolog, subfamily C, member 3		Tbio	CYTOPLASM	ENDORETICULUM							S	17	17	72	S	20	20	74									29.6588	26.5885	23.1138	21.4509	24.0577						5611
100037283	10090	Rnaset2a	ribonuclease T2A		Tbio								SECRETED	S	6	0	17	S	6	0	12									3.55233	3.78814	3.45706	3.21559	3.07001						8635
100038347	10090	Fam174b	family with sequence similarity 174, member B		Tdark					surface				S	3	3	5	S	2	2	7									4.75585	4.18918	3.48953	3.57344	4.40232						400451
100038538	10090	Gm10767	predicted gene 10767											S	3	0	4	S	2	0	3	S	1	0	5					1.50339	1.61309	1.50803	1.58313	1.55138	1.82685	1.95318	1.88844	1.86756	1.93108
100038882	10090	Isg15	ISG15 ubiquitin-like modifier	UBI-UBL	Tbio								SECRETED	S	8	8	23	S	6	6	17									18.9824	16.8331	15.2078	24.849	21.0877						9636
100038992	10090	Gm2001	predicted gene 2001											S	3	0	8	S	3	0	8									5.51916	5.09705	5.28899	5.9994	5.2827
100039008	10090	Mup10	major urinary protein 10											S	13	0	33	S	10	0	25									10.8404	7.264	8.2872	8.35352	8.13791
100039054	10090	Mup12	major urinary protein 12											S	12	0	31	S	9	0	21									6.17643	3.52383	3.9314	4.75287	4.31911
100039116	10090	Mup14	major urinary protein 14											A	12	0	31	S	10	0	24									0	0	0	0	0
100039150	10090	Mup15	major urinary protein 15											S	12	0	31	S	9	0	21									6.17643	3.52383	3.9314	4.75287	4.31911
100039192	10090	Tmem254c	transmembrane protein 254c											S	3	0	5	S	2	0	3									0.683651	0.923277	0.872116	0.770951	0.688526
100039257	10090	Tmem254b	transmembrane protein 254b											S	3	0	5	S	2	0	3									0.683651	0.923277	0.872116	0.770951	0.688526
100039707	10090	Mthfsl	5, 10-methenyltetrahydrofolate synthetase-like		Tbio	CYTOPLASM		Matrix	Metabolism > Vitamin metabolism > Folate and 1-C metabolism					S	8	1	17	S	7	1	15									4.23678	3.69033	3.64107	2.42203	3.25625						10588
100039796	10090	Tgtp2	T cell specific GTPase 2											A	5	1	5	S	4	0	4									0.298543	0.251367	0.285804	0.297008	0.310762
100039815	10090	Gm2436	predicted gene 2436											S	1	0	1													0.0448097	0.0473845	0.050549	0.0647848	0.0436318
100039830	10090	Gm2446	predicted gene 2446											S	1	0	1													0.0448097	0.0473845	0.050549	0.0647848	0.0436318
100039968	10090	Gm12942	predicted gene 12942		Tdark									S	1	1	2													0.06309	0.0864945	0.0577664	0.0566433	0.0573775						100506144
100040233	10090	Gm10334	predicted gene 10334											S	3	0	16	A	1	0	2									4.26241	4.98119	4.77999	34.0795	5.68713
100040298	10090	Gm15501	ribosomal protein S8 pseudogene											S	12	0	117	S	12	0	104	S	2	0	4	S	3	0	4	295.78	255.327	243.522	219.709	246.967	2.59227	2.83414	5.40332	2.90718	3.23483
100040462	10090	Mndal	myeloid nuclear differentiation antigen like		Tbio	NUCLEUS								S	8	2	14	S	10	5	20	S	1	1	5	S	1	1	4	0.408146	0.400246	0.501533	0.520176	0.361613	0.870564	0.922048	0.922652	0.985419	0.815596	3428
100040500	10090	Gm2808	predicted gene 2808																			S	1	0	4	S	1	0	1						0.195376	0.16687	0.168361	0.196834	0.187321
100040531	10090	Dynlt1f	dynein light chain Tctex-type 1F		Tbio		GOLGI							S	4	0	15	S	3	0	12									2.49673	2.27216	2.72934	2.84166	2.44361						6993
100040563	10090	Dynlt1c	dynein light chain Tctex-type 1C		Tbio		GOLGI							S	4	0	15	S	3	0	12									2.40756	2.19101	2.63186	2.74018	2.35634						6993
100040591	10090	Kcnj13	potassium inwardly-rectifying channel, subfamily J, member 13		Tchem									S	1	1	1	S	1	1	1	R	1	1	3	R	1	1	3	0.185656	0.176419	0.13148	0.117103	0.150316	6.84675	4.93601	3.60748	3.10317	4.90056	3769
100041194	10090	Ahnak2	AHNAK nucleoprotein 2		Tbio	BOTH								S	26	26	46	S	21	21	41	S	8	8	17	S	5	5	20	2.78978	2.63647	2.81349	2.72571	2.89576	1.80386	1.62689	1.60263	1.42339	1.72759	113146
100041230	10090	Hist1h4m	histone cluster 1, H4m	HIST		NUCLEUS								S	8	0	195	S	8	0	228	S	1	0	14	S	1	0	12	98.1526	90.595	94.6035	85.4532	97.1445	13.7697	13.0341	15.1331	11.9636	12.2761	8360
100041273	10090	Gm3244	predicted pseudogene 3244		Tclin			MIM	OXPHOS > Complex I > CI subunits | OXPHOS > OXPHOS subunits	nonsurface				S	9	0	57	S	9	0	49									77.1526	69.2203	56.6718	27.6711	58.1928						4710
100041294	10090	Gm3258	predicted gene 3258											S	2	0	2													0.402144	0.380415	0.420663	0.446773	0.439465
100041375	10090	Cyp3a41b	cytochrome P450, family 3, subfamily a, polypeptide 41B		Tclin					nonsurface				S	2	0	4	S	1	0	2									0.264878	0.236345	0.360473	0.231732	0.370501						1577
100041504	10090	LOC100041504	C-C motif chemokine 21c		Tbio							ASSOCIATED	SECRETED	S	1	0	1													0.0161245	0.0154015	0.013735	0.0231014	0.0163026						6366
100041585	10090	Amd2	S-adenosylmethionine decarboxylase 2		Tchem									S	1	0	1													0.0124409	0.013172	0.0121543	0.0147499	0.0118403						262
100041593	10090	LOC100041593	C-C motif chemokine 21c		Tbio							ASSOCIATED	SECRETED	S	1	0	1													0.0161245	0.0154015	0.013735	0.0231014	0.0163026						6366
100041596	10090	Gm9994	predicted gene 9994		Tdark					nonsurface				S	1	0	1	R	1	0	1									0.0397874	0.0389915	0.0488738	0.0440516	0.0482903						64090
100041953	10090	Gm10094	predicted gene 10094	TC	Tbio									S	8	0	18	S	7	0	23									4.50749	4.84856	4.95147	5.49991	4.65077						10284
100042165	10090	BC005561	cDNA sequence BC005561											A	11	0	15	S	8	1	12									0	0	0	0	0
100042295	10090	Gm3776	predicted gene 3776	GST	Tbio									S	13	0	394	S	12	0	309	A	2	0	3					2246.92	1160.4	1423.31	2854.4	1560.08	7.13114	5.17006	4.63234	6.70753	4.82837	221357
100042480	10090	Nhsl2	NHS-like 2		Tdark									S	4	4	5	S	3	3	4	S	4	4	7	S	6	6	9	0.0708085	0.0725196	0.0759104	0.0706795	0.0826453	1.51858	1.85845	1.94579	1.82915	1.90197	340527
100042493	10090	Ccl21b	chemokine (C-C motif) ligand 21B (leucine)		Tbio							ASSOCIATED	SECRETED	S	1	0	1													0.00974969	0.00931255	0.00830487	0.0139683	0.00985736						6366
100042503	10090	Gm3873	predicted gene 3873		Tclin			MIM	OXPHOS > Complex I > CI subunits | OXPHOS > OXPHOS subunits	nonsurface				S	9	0	57	S	9	0	49									77.1526	69.2203	56.6718	27.6711	58.1928						4710
100042514	10090	Sprr2a3	small proline-rich protein 2A3											S	4	0	40	S	5	0	38									80.5234	131.826	85.6643	144.509	99.0742
100042786	10090	Gm16381	predicted gene 16381											S	3	0	8	S	3	0	8									5.51916	5.09705	5.28899	5.9994	5.2827
100042807	10090	Eif3j2	eukaryotic translation initiation factor 3, subunit J2		Tbio									A	15	0	49	A	14	0	42	S	1	0	3	R	1	0	1	0	0	0	0	0	0.541739	0.841436	0.763681	0.559619	0.606623	8669
100042856	10090	Gm4070	predicted gene 4070											S	17	0	20	S	19	0	19									0.135527	0.121319	0.155599	0.127434	0.141998
100043108	10090	Cyp2c69	cytochrome P450, family 2, subfamily c, polypeptide 69											S	3	1	6	A	1	0	5									0.0424841	0.14426	0.0550557	0.0360263	0.0641322
100043597	10090	Srcap	Snf2-related CREBBP activator protein	DBTF	Tbio	NUCLEUS	GOLGI							S	11	10	12	S	6	5	9	S	5	5	7	S	3	3	7	0.0723587	0.0728506	0.0765908	0.0743162	0.073721	0.431819	0.459275	0.44325	0.482769	0.461157	10847
100043684	10090	Amy2a4	amylase 2a4		Tbio								SECRETED	S	26	0	190	S	21	0	55									13.1544	12.0222	13.153	176.598	20.9732						280
100043686	10090	Amy2a3	amylase 2a3		Tbio								SECRETED	S	26	0	190	S	21	0	55									13.1544	12.0222	13.153	176.598	20.9732						280
100043688	10090	Amy2a2	amylase 2a2		Tbio								SECRETED	S	26	0	190	S	21	0	55									13.1544	12.0222	13.153	176.598	20.9732						280
100043813	10090	Rps27rt	ribosomal protein S27, retrogene											S	3	0	68	S	3	0	47	S	1	0	6	S	2	0	4	159.789	150.761	154.044	173.503	135.852	7.36818	7.21295	8.19207	15.0886	8.08399
100043864	10090	Scgb1b26-ps	secretoglobin, family 1B, member 26, pseudogene											S	1	0	1													0.141733	0.0782587	0.237343	0.648084	0.15278
100044627	10090	LOC100044627	60S ribosomal protein L23											S	8	0	114	S	8	0	71									79.3548	71.8256	71.715	85.9369	70.4858
100048644	10090	Pet117	PET117 homolog (S. cerevisiae)		Tdark			MIM	OXPHOS > Complex IV > CIV assembly factors | OXPHOS > OXPHOS assembly factors									S	1	1	1																			100303755
100101806	10090	Srp54c	signal recognition particle 54C											S	23	1	72	S	22	1	70	S	1	0	1	S	1	0	1	16.468	14.8957	13.5372	14.5004	14.3895	0.128658	0.123007	0.124789	0.128299	0.115648
100101807	10090	1700047I17Rik2	RIKEN cDNA 1700047I17 gene 2											S	7	0	11	S	6	0	16									4.29875	5.09575	4.92561	4.5635	4.54895
100113398	10090	Adat3	adenosine deaminase, tRNA-specific 3		Tdark													S	4	4	4																			113179
100126824	10090	Sco2	SCO cytochrome oxidase deficient homolog 2 (yeast)		Tbio			MIM	OXPHOS > Complex IV > CIV assembly factors | Metabolism > Metals and cofactors > Copper metabolism | OXPHOS > OXPHOS assembly factors	nonsurface				S	6	6	16	S	4	4	6									4.82607	4.43317	4.1403	2.84704	4.08856						9997
100169864	10090	SlcUbl4a	Slc10a3-Ubl4a readthrough transcript (NMD candidate)		Tbio	BOTH								S	5	0	6	S	7	0	7									1.77924	1.81581	1.6676	1.84123	1.8163						8266
100233175	10090	AK010878	cDNA sequence AK010878		Tdark	NUCLEUS								S	2	0	2	S	2	0	2									0.119211	0.138557	0.134747	0.112535	0.133666						84520
100303744	10090	Sprr2a2	small proline-rich protein 2A2											S	4	0	40	S	5	0	38									80.5234	131.826	85.6643	144.509	99.0742
100310872	10090	Dynlt1a	dynein light chain Tctex-type 1A		Tbio		GOLGI							S	4	0	15	S	3	0	12									2.40756	2.19101	2.63186	2.74018	2.35634						6993
100502698	10090	1700021K19Rik	RIKEN cDNA 1700021K19 gene		Tbio		GOLGI							A	1	1	1					S	2	2	4	S	3	3	5	0.00676305	0.0070262	0.00623128	0.00670764	0.00599863	1.51317	1.16478	1.37854	1.55606	1.45274	9711
100502766	10090	Kifc1	kinesin family member C1		Tchem	NUCLEUS								S	1	0	1	S	2	0	2									0.00855976	0.00437925	0.0115652	0.00850194	0.0096888						3833
100502825	10090	Rpl37rt	ribosomal protein L37, retrotransposed											S	1	0	3	S	1	0	3									30.7463	20.2182	20.9935	13.6116	24.4563
100502841	10090	Epg5	ectopic P-granules autophagy protein 5 homolog (C. elegans)		Tbio	CYTOPLASM								S	12	12	13	S	8	8	8	A	1	1	1					0.484103	0.420498	0.353093	0.284676	0.383092	0.144877	0.117018	0.173673	0.121413	0.14693	57724
100502861	10090	Ccdc13	coiled-coil domain containing 13		Tbio	NUCLEUS												S	1	1	1																			152206
100502950	10090	Gm3336	predicted gene 3336											S	1	1	1													0.324463	0.287291	0.307806	0.316634	0.286161
100503572	10090	Bbip1	BBSome interacting protein 1		Tdark	CYTOPLASM												S	1	1	1																			92482
100503605	10090	Hbb-bs	hemoglobin, beta adult s chain		Tbio									S	17	0	959	S	14	0	1034	S	3	0	16	S	2	0	4	3974.01	3796.43	3379.81	2428.82	3170.3	17.1936	15.064	13.9738	10.9321	14.5545	3043
100503670	10090	Rpl5	ribosomal protein L5		Tbio	BOTH	ENDORETICULUM							S	16	16	203	S	15	15	199					A	1	1	1	314.188	291.043	266.063	266.316	247.324						6125
100503884	10090	Ccdc149	coiled-coil domain containing 149		Tdark									S	5	5	5	S	2	2	2									0.160002	0.14881	0.152813	0.123609	0.167517						91050
100504239	10090	Gm10591	predicted gene 10591		Tbio							ASSOCIATED	SECRETED	S	1	0	1													0.0161245	0.0154015	0.013735	0.0231014	0.0163026						6366
100504346	10090	Gm13304	predicted gene 13304		Tbio							ASSOCIATED	SECRETED	S	1	0	1													0.0161245	0.0154015	0.013735	0.0231014	0.0163026						6366
100504362	10090	Gm1987	predicted gene 1987		Tbio							ASSOCIATED	SECRETED	S	1	0	1													0.0161245	0.0154015	0.013735	0.0231014	0.0163026						6366
100504715	10090	Tmppe	transmembrane protein with metallophosphoesterase domain		Tdark					nonsurface				S	2	2	3	S	2	2	3									0.134505	0.131706	0.131786	0.138892	0.128886						643853
100505386	10090	Gm21949	predicted gene, 21949		Tdark	CYTOPLASM												S	1	0	1																			100505385
100859931	10090	Gm20604	predicted gene 20604											S	2	0	2	S	2	0	2									0.153272	0.178145	0.173246	0.144687	0.171856
100861679	10090	Gm21129	predicted gene, 21129											R	1	0	1	S	1	0	1									0.00760052	0.010241	0.00694685	0.00495767	0.0102287
100861909	10090	Gm21320	predicted gene, 21320											S	13	0	33	S	10	0	25									10.8404	7.264	8.2872	8.35352	8.13791
100862072	10090	Gm21451	predicted gene, 21451											A	10	0	12	S	6	0	8									0	0	0	0	0
100862177	10090	Gm21541	predicted gene, 21541		Tbio							ASSOCIATED	SECRETED	S	1	0	1													0.0161245	0.0154015	0.013735	0.0231014	0.0163026						6366
100862375	10090	Gm21685	predicted gene, 21685		Tbio					nonsurface				S	2	0	2	S	6	0	7									0.0417251	0.0375382	0.0329163	0.0331062	0.0354873						9583
100862446	10090	LOC100862446	ferritin light chain 1											S	9	0	25	S	5	0	13									5.55611	5.50025	7.49046	8.49587	6.59336
100862455	10090	LOC100862455	60S ribosomal protein L23											S	8	0	114	S	8	0	71									79.3548	71.8256	71.715	85.9369	70.4858
100862456	10090	LOC100862456	DNA-directed RNA polymerases I, II, and III subunit RPABC4											S	1	0	2	A	1	0	1									0.371313	0.282013	0.358415	0.305671	0.41927
100862468	10090	LOC100862468	NHP2-like protein 1											S	6	0	28	S	7	0	28	A	1	0	1	A	1	0	1	29.974	31.8377	31.7909	35.3086	29.9831	0.0837719	0.0918616	0.0762057	0.0808772	0.0908978
101488143	10090	Hbb-bt	hemoglobin, beta adult t chain		Tbio									S	17	0	959	S	14	0	1034	S	3	0	16	S	2	0	4	3974.01	3796.43	3379.81	2428.82	3170.3	17.1936	15.064	13.9738	10.9321	14.5545	3043
101488212	10090	Gm21975	predicted gene 21975		Tbio					surface												S	2	0	3	S	1	0	1						0.682354	0.848861	0.731256	1.0852	0.888646	2124
102216272	10090	Ak6	adenylate kinase 6	KI-M	Tbio	BOTH								S	3	3	3	S	1	1	1									0.504938	0.499588	0.474936	0.692991	0.468571						102157402
102635781	10090	Gm38481	predicted gene, 38481											S	10	1	18	S	8	1	14									16.7149	17.7837	17.4009	18.5927	17.475
102636497	10090	Gm29258	predicted gene 29258											R	1	0	1	S	1	0	1									0.0074105	0.00998497	0.00677318	0.00483373	0.00997301
102638047	10090	LOC102638047	sp110 nuclear body protein-like		Tbio	NUCLEUS												A	1	0	1	S	1	0	3	A	1	0	3						0.420597	0.409125	0.414825	0.411583	0.427624	3431
102641031	10090	LOC102641031	interferon-activable protein 203											S	1	0	1	A	3	0	4									0.00425268	0.00417817	0.00468071	0.00400049	0.00526288
102641086	10090	LOC102641086	DNA-directed RNA polymerases I, II, and III subunit RPABC4											S	1	0	2	A	1	0	1									0.371313	0.282013	0.358415	0.305671	0.41927
102641244	10090	Gm27239	predicted gene 27239											S	1	1	1													0.0198808	0.0184825	0.0219946	0.0196946	0.0211097
102902673	10090	Gm21992	predicted gene 21992											S	17	0	33	S	17	0	31	S	1	0	2	S	1	0	1	10.4644	10.4189	10.7824	11.5497	10.7897	0.119937	0.13465	0.129127	0.133924	0.106375
105244208	10090	LOC105244208	40S ribosomal protein S6											S	10	0	64	S	11	0	77	A	3	0	5	R	2	0	7	99.9	78.4229	73.8192	60.1891	80.7224	74.1841	44.2975	53.6077	53.4257	71.2565
105245342	10090	Gm40814	predicted gene, 40814											S	12	0	20	S	13	0	18									1.316	1.31586	1.28881	1.56502	1.60597
105734727	10090	Emc8-1190005i06rik	Emc8-1190005I06Rik readthrough											A	3	0	6	A	3	0	6	S	1	0	3					0	0	0	0	0	0.563299	0.594006	0.476765	0.518634	0.538662
105886298	10090	Cmc4	C-x(9)-C motif containing 4											S	2	2	3	S	4	4	5									1.71956	1.23816	1.4303	0.803531	1.6329
105940408	10090	Synj2bp-cox16	Synj2bp-cox16 readthrough											A	5	0	12	S	7	0	12									0	0	0	0	0
105943584	10090	Clk2-scamp3	Clk2-scamp3 readthrough											A	8	0	26	A	8	0	14	S	1	0	3					0	0	0	0	0	0.954674	1.18414	1.36641	1.19317	0.927117
108167440	10090	108167440												S	1	1	4	S	1	1	4									0.533197	1.20973	2.22699	0.853926	1.34741
108167922	10090	108167922												S	8	0	41	S	7	0	36					S	1	0	1	164.564	140.877	135.583	141.306	126.407
108168162	10090	108168162												S	5	5	23	S	6	6	18	S	4	4	14	S	2	2	10	2.91242	4.46351	5.86978	3.35103	4.23838	4.83705	8.84482	12.3161	6.19554	9.40342
110599566	10090	110599566												S	2	0	2													0.0733033	0.0678518	0.0698606	0.0878175	0.0713259
110599584	10090	110599584												S	2	0	2													0.0217493	0.0201318	0.0207279	0.0260557	0.0211626
110599589	10090	110599589												S	1	1	2	S	2	2	5									0.524594	0.508638	0.486218	0.670319	0.540737
112694759	10090	112694759												S	4	0	5	A	3	0	4									0.469232	0.529559	0.52114	0.596213	0.459946
115485726	10090	115485726												A	1	0	1					S	1	0	3	A	1	0	3	0	0	0	0	0	0.608363	0.59177	0.600015	0.595325	0.618527
115486479	10090	115486479												S	1	1	1													8.58987	9.01791	11.4646	8.05154	12.3455
115486493	10090	115486493																								S	2	2	2
115487184	10090	115487184												S	2	0	4	S	1	0	2									5.64369	5.0467	5.10214	5.16095	5.11975
115488528	10090	115488528												S	1	1	1	S	1	1	2									0.0978714	0.114949	0.100613	0.13629	0.109272
115489127	10090	115489127												S	2	1	2	A	1	0	2									0.0383459	0.0373055	0.0367573	0.0551111	0.0377702
115489330	10090	115489330												A	19	1	223	A	20	0	198	A	4	0	54	S	2	0	91	1.88323	1.90139	2.45865	3.11854	1.8093	0	0	0	0	0
115489401	10090	115489401												S	10	0	52	S	10	0	50									14.7079	15.0655	14.2565	14.9776	14.5139
115489419	10090	115489419												S	1	1	1													0.350063	0.265442	0.631423	1.16927	0.462435
115489720	10090	115489720												S	1	0	7	S	1	0	10									46.1351	42.4799	39.5554	35.3783	42.8117
115489966	10090	115489966												S	3	0	3	S	2	0	2	S	1	0	1	S	1	0	1	0.0694244	0.0707235	0.0802092	0.0881972	0.0688682	0.107358	0.0905737	0.0922453	0.113224	0.113209
