## Extended Table4 for "Autophagy-Dependent Regulation of YAP1 by STK38 Governs Recruitment of Differentiated Cells as Progenitor Cells During Regeneration" (part 1 of 3)

### Sheet: MSPC000712_Site_Table_Submissio
Extended Table 4
GeneID	Protein	Site	Modi	AApos	AA	Exp48690_TMT_126_WT_00h_1	Exp48690_TMT_127_N_WT_04h_1	Exp48690_TMT_127_C_WT_12h_1	Exp48690_TMT_128_N_WT_48h_1	Exp48690_TMT_131_C_RefMix_1
75302	XP_030102832.1, XP_006515304.1, XP_030102831.1, XP_030102829.1, NP_766009.2, XP_030102828.1, XP_006515302.1, NP_001257917.1, XP_030102827.1	AAAAAAAsVGGTIPG	79.9663	430, 449, 497, 628, 638, 685, 686	S	72455974	72233468	74045644	74065694	79687096
78903	NP_084491.3	AAAAAAGsASPRSWD	79.9663	151	S	339560483	338731483	419547527	443500217	415157973
66979	NP_001357224.1, NP_080158.1	AAAAAAGsGTPREEE	79.9663	9	S	5931460	11535768	7476697	13151678	7338647
235461	NP_766360.2, XP_006511180.1, XP_011241035.1, XP_011241037.1, XP_011241038.1, XP_030100197.1	AAAAARSsLGDPTSP	79.9663	57	S	14329397	19484436	18640780	18769293	20559834
18536	XP_017168104.1, XP_006509365.1, XP_006509364.1, NP_076151.2, XP_006509362.1, XP_006509361.1, XP_006509363.1	AAAAATVsNSEETPI	79.9663	1503, 1539, 1542, 1558, 1564, 1597	S	63929632	79816424	88855010	97120984	99498245
78903	NP_084491.3	AAAAGSAsPRSWDEA	79.9663	153	S	339560483	338731483	419547527	443500217	415157973
66979	NP_001357224.1, NP_080158.1	AAAAGSGtPREEEAP	79.9663	11	T	5931460	11535768	7476697	13151678	7338647
211961	NP_001161249.1, XP_011245171.1, XP_006525804.1, XP_006525803.1, XP_006525802.1	AAAASIVsGAMGSPG	79.9663	1027, 1057, 1067, 1084, 1172	S	1749189634	1652409420	2189712399	1637460006	1012225932
104831	XP_011241233.1, XP_030099856.1, NP_001074512.1	AAADLLSsSPESQHG	79.9663	985, 1095, 1178	S	288967142	290328395	318168286	318517317	312810082
18806	XP_011247098.1, NP_001289404.1, NP_001289405.1, NP_001348864.1, NP_032902.1, XP_030101519.1	AAAEDIPsLPRGGSE	79.9663	107, 146	S	20151433	31329072	25939782	28006020	25826700
81702	NP_112148.2, NP_932127.2, XP_006535350.3, XP_006535351.3, XP_006535352.3, XP_011247897.3	AAAEGEGsPPAAAAV	79.9663	15, 306	S	220314716	235718917	233651882	280314602	266732751
22761	XP_030099282.1, NP_033595.1	AAAEPDPsRSSPGPG	79.9663	630, 648	S	141608590	154489337	145658466	221605539	154376356
226154	XP_006527068.1, XP_030106760.1, NP_001123998.1	AAAGAGGsLRAQVER	79.9663	351, 435, 572	S	128843142	139328442	126296046	132343124	131090124
84095	NP_663476.1, XP_011245708.1	AAAGSGPsPPCSPGH	79.9663	47	S	343278917	352789784	342330557	326474844	369649300
17755	XP_006517611.1, NP_032660.2	AAAHQASsSPPIDAA	79.9663	1688, 1814	S	485804533	612673669	602419075	746436856	571867731
76707	NP_001280230.1, NP_001346258.1, NP_001346259.1, NP_001346263.1, NP_001346267.1, NP_001346268.1, NP_001346269.1, NP_001346270.1, NP_001346271.1, NP_001346272.1, NP_001346275.1, NP_083985.2, XP_011246409.1, XP_030099281.1, XP_030099321.1, XP_030099342.1	AAALPPGsYASLGRI	79.9663	633	S	90951781	103216892	97806158	84387819	109654327
75956	NP_780438.2, NP_001355616.1, XP_006525141.1, XP_011245004.1, XP_017173197.1, XP_030105990.1	AAAMNLAsPRTAVAP	79.9663	2224, 2128	S	623853472	665544162	686820687	736385083	697268205
20185	NP_035438.3, XP_030101575.1, XP_030101574.1, XP_017169871.1, XP_017169872.1, XP_030101573.1, XP_030101572.1, XP_017169869.1, XP_017169870.1, XP_017169868.1, NP_001239242.1, XP_006532686.1, XP_006532691.1, XP_017169867.1, XP_030101571.1, XP_030101570.1, XP_017169866.1, XP_017169863.1, XP_017169864.1, XP_017169862.1, XP_017169865.1, XP_030101569.1, XP_017169861.1, XP_030101568.1, XP_006532684.1, XP_017169859.1, XP_017169879.1, XP_006532682.1, XP_017169851.1, XP_006532681.1, XP_017169850.1, XP_006532676.1, XP_006532679.1, XP_017169848.1, XP_017169858.1, XP_017169874.1, XP_030101577.1, XP_030101579.1, XP_006532677.1, XP_006532678.1, XP_006532689.1, XP_017169845.1, XP_017169856.1, XP_017169857.1, XP_017169873.1, XP_017169877.1, XP_017169878.1, XP_030101566.1, XP_030101567.1, XP_030101576.1, XP_030101578.1	AAAPADLyLRPGSEQ	79.9663	1687, 1709, 1717, 1718, 1723, 1724, 1764, 1765, 1766, 1767, 1770, 1771, 1772, 1773, 1781, 1782, 1819, 1820, 1822, 1823, 1828, 1829, 1715, 1754, 1755	Y	29674446	30849556	30323942	42494804	31304329
54609	NP_061268.2	AAAPGAAsPPAEPKI	79.9663	25	S	163128755	199127963	171476756	144870130	147895961
21849	NP_035718.2	AAASAAAsSPAGGGG	79.9663	50	S	3421173552	3578359895	3722076477	3926825331	3530923283
81898	XP_030099596.1, NP_112456.2	AAASQPPsKRKRRWD	79.9663	48, 194	S	75177479	81780246	85835832	89253271	83327883
56613	XP_017173750.1, NP_064308.2	AAASRRGsPVPASSG	79.9663	682, 745	S	138545054	113500873	113088364	163449741	145675532
17425	NP_951031.2	AAASVRQsPGPALAR	79.9663	87	S	157522008	175247196	194162180	142287107	150904940
21849	NP_035718.2	AAATAAAsAATAASA	79.9663	12	S	53528726	63198964	57184493	60839706	64361341
666704	NP_001074884.1	AAATAPPsPGPAQPG	79.9663	150	S	30338725	38272786	31811376	37631575	36935443
67755	NP_080636.2	AADEEPDsPSGALQT	79.9663	9	S	35367494	31808424	29614334	54803306	45972090
11674	NP_001170779.1, NP_001170778.1	AADESTGsIAKRLQS	79.9663	39, 93	S	1312417451	1500801666	1239096177	1243058247	1313010310
79459	NP_001264269.1	AADESTGsIAKRLQS	79.9663	39	S	1312417451	1500801666	1239096177	1243058247	1313010310
22335	NP_035826.1, NP_001185927.1	AADFQLHtHVNDGTE	79.9663	182, 183	T	105128879	89067448	87110268	79366772	94089665
59026	XP_006529014.1, XP_030107318.1, XP_030107317.1, NP_067498.4, XP_030107314.1, XP_030107306.1, XP_030107305.1, XP_030107304.1, XP_030107303.1, XP_030107302.1, XP_030107307.1	AADILQLsSSLPLQS	79.9663	2520, 2538, 2585, 2598, 2663, 2669, 2670, 2672, 2594, 2671	S	21556760	19159230	22141172	16325329	15906867
11739	NP_031476.3	AADVGKGsSQREFNG	79.9663	149	S	84865187	64774744	63610578	68023777	63694977
17118	NP_032564.1	AAEAEGAsASSTSSP	79.9663	122	S	157510408	350013272	385322644	253586569	202834533
19185	XP_030108325.1, NP_032977.1	AAEAGIAtPGTEDSD	79.9663	144, 250	T	74974961	93061661	84507691	100561413	86263433
19185	XP_006501200.1, NP_001268946.1	AAEAGIAtPGTEGER	79.9663	144, 250	T	37698974	47151502	54292512	44582218	45288918
73158	NP_082727.1	AAEAPAGsDGEDGGR	79.9663	81	S	607252378	613734487	594786603	788052234	594265928
74901	NP_083392.1	AAEGSEAsPPSLRSD	79.9663	70	S	90769512	118281988	108302272	146409156	127002873
16706	XP_011247077.1, XP_011247076.1, NP_001335136.1, XP_011247075.1, NP_038599.1, XP_006532397.1, XP_006532398.1, XP_011247072.1, XP_011247073.1	AAEPHFGtLPKALTK	79.9663	276, 297, 329, 411	T	53650463	72093281	66598114	96122259	61797030
269587	NP_001122079.1, XP_006538956.2, XP_006538958.2, XP_006538959.2, XP_006538960.2, XP_006538962.2, XP_006538964.2, XP_006538971.2, XP_006538972.2, XP_006538973.2, XP_006538976.2, XP_006538978.2, XP_006538979.2, XP_017175726.1, XP_017175727.1, XP_017175730.1, NP_001122078.1, NP_906273.3, XP_006538970.1, XP_017175728.1, XP_006538980.1, XP_006538974.1, XP_006538957.2, XP_006538963.2, XP_006538965.2, XP_006538975.2, XP_030109445.1, XP_017175732.1	AAESTDRsPRPTSAP	79.9663	345, 346, 555, 556, 566, 681	S	325080079	436021038	324603605	229779790	429354547
230972	NP_001106215.1, XP_011248543.1	AAFEPDAsEPLPPPP	79.9663	55, 63	S	5954449741	6912184389	7122364113	7075423916	5869249515
217980	NP_001298046.1, NP_766173.1, XP_011242556.1, XP_011242555.1	AAFERSPsPVHLPED	79.9663	519, 603, 1501, 1585	S	3196164213	3327779990	3211166490	3871058379	3452511320
56376	NP_001177783.1, XP_006501811.1, NP_001177784.1, NP_001177785.1, NP_062782.2, XP_017175148.1, XP_006501809.1, NP_001177781.1, XP_006501808.1, XP_006501807.1, XP_006501806.1, XP_006501805.1, XP_006501804.1, XP_006501803.1, XP_006501802.1, XP_006501801.1	AAFKPVGsTSVKSPS	79.9663	245, 251, 289, 337, 354, 363, 365, 377, 383, 388, 413, 453, 457, 486, 492, 497	S	29450024	32083341	28458600	36897937	34370872
74741	NP_001273507.1, NP_001103158.1, NP_001349042.1, NP_001349043.1, NP_001349044.1, NP_001349045.1, NP_001349046.1, NP_083357.2, NP_084173.1, XP_006507060.1, XP_017177286.1, XP_017177287.1, XP_017177288.1, XP_017177289.1, XP_017177290.1, XP_017177291.1, XP_017177293.1, XP_017177296.1, XP_017177298.1	AAFLPACsSPSRELK	79.9663	61, 259	S	734851545	879664933	810631179	641088784	855575438
20528	XP_030101585.1, NP_001346043.1, NP_033230.2	AAFRRTPsLLEQEVK	79.9663	331, 396, 488	S	778905020	785409304	678906894	435674996	629117512
17967	NP_001074914.1, NP_001106675.1, NP_001297994.1, XP_011240715.1, XP_017168683.1, XP_030099965.1, XP_006510130.1, XP_006510134.1, XP_006510128.1, XP_006510129.1, XP_006510133.1, XP_017168684.1, XP_006510127.1, XP_030099966.1, XP_006510126.1, XP_006510125.1, XP_006510124.1, XP_006510123.1, XP_006510122.1, XP_006510121.1, XP_006510119.1, XP_006510120.1, XP_006510132.1, XP_006510118.1, XP_006510131.1	AAFSKDEsKEPIVEV	79.9663	774, 775, 776, 784, 785, 786, 790, 791, 804, 805, 811, 813, 820, 821	S	177740185	163624746	173264160	171202002	221493358
21985	XP_006530134.1, NP_001020434.1, NP_001020435.1, NP_001344003.1, NP_033438.1, XP_006530129.1, XP_030108413.1, NP_001020432.1, NP_001020433.1, XP_006530130.1, XP_006530131.1, XP_006530128.1, XP_030108411.1, XP_011246444.1, XP_011246445.1, XP_011246446.1, XP_011246447.1, NP_001344002.1, NP_001344001.1	AAFSSVGsVITKKLE	79.9663	96, 119, 156, 158, 163, 167, 215, 227	S	184687668	228682791	198287927	297345746	253004205
77110	NP_001355106.1	AAGAGLHsPKESPSS	79.9663	289	S	7739280	10827636	7505284	9355756	11404545
211006	NP_766078.1, XP_006503890.1	AAGERRVsPAYVRQG	79.9663	14	S	24627298	22370163	19608017	24639713	23371254
74596	NP_775546.2, XP_006535326.1, XP_006535327.1	AAGGDHEtESTSDKE	79.9663	33	T	8509737	8304647	8611297	7850697	8156835
66629	NP_079949.1, XP_006520206.1	AAGGGGGsGEDEAQS	79.9663	35	S	159665062	149592062	133425027	126444250	118748588
226041	NP_778178.3	AAGGIILtASHCPGG	79.9663	120	T	118665665451	158807663051	156622061262	119659783789	142483153678
14957	NP_663759.3	AAGKRKAsGPPVSEL	79.9663	37	S	132079739	168265601	163865455	129645235	189664340
238330	NP_665835.1	AAGKRPGsVSSTDQE	79.9663	313	S	131068612	151681552	158610660	139027374	131995764
223922	NP_001296996.1, NP_001296999.1	AAGPLDMsLPSTPDI	79.9663	97	S	61036293	86044614	93512643	120217876	80352501
12842	NP_031768.2	AAGPPGPtGPTGPPG	79.9663	326	T	667136028	761914244	727688561	732042282	694186152
234214	NP_001297636.1, XP_011240511.1, XP_011240514.1, XP_017168176.1, XP_017168182.1, XP_017168184.1, XP_030099300.1	AAGRESQsPDSAKGF	79.9663	40	S	221112369	328350743	313982127	228924519	271576338
234214	NP_001192148.1, NP_766340.4, XP_011240500.1, XP_011240501.1, XP_011240502.1, XP_011240503.1, XP_011240504.1, XP_011240506.1, XP_011240507.1, XP_011240508.1, XP_011240509.1, XP_011240510.1, XP_011240512.1, XP_017168172.1, XP_017168173.1, XP_017168174.1, XP_017168177.1, XP_017168178.1, XP_017168180.1, XP_017168181.1, XP_030099289.1, XP_030099290.1, XP_030099291.1, XP_030099293.1, XP_030099294.1, XP_030099295.1, XP_030099297.1, XP_030099298.1, XP_030099299.1, XP_030099301.1	AAGRESQsPDSAWRS	79.9663	40	S	187303718	200698148	198562117	176589942	204150663
75725	NP_001161854.1, NP_083680.2, XP_006505260.1, XP_006505261.1, XP_006505262.1, XP_011239387.1	AAGTTPAtSPPAVTS	79.9663	148	T	22962433	25804082	25069329	29148381	28276137
23983	NP_035995.1	AAGYPHAtHDLEGPP	79.9663	211	T	59576647	79555167	68693121	96739567	60749109
12340	NP_001341973.1, NP_033927.2	AAHAFAQyNMDQFTP	79.9663	57	Y	254012754	198558923	293524592	314334208	146056664
76938	NP_690037.1	AAIPPPVyEEPDRPR	79.9663	214	Y	1342597335	1673822859	1517429775	1906597929	1512076711
108737	XP_030099862.1, NP_001346511.1	AAISQLRsPRVKDSL	79.9663	167, 359	S	65575095	89698330	152827750	89496816	118476244
17356	XP_006523825.1, XP_006523830.1, XP_030105386.1, XP_006523823.1, XP_030105388.1, XP_017172765.1, NP_034936.1, XP_006523821.1, XP_017172764.1, XP_006523820.1, XP_006523829.1, XP_006523819.1, XP_006523816.1, XP_006523817.1, XP_006523828.1, XP_006523815.1, XP_006523818.1, XP_006523822.1, XP_006523826.1, XP_006523827.1, XP_030105387.1	AAKITSVsTGNLCTE	79.9663	1185, 1187, 1194, 1200, 1201, 1202, 1207, 1208, 1209	S	2831901644	3260702546	3493535488	3076894907	3324015259
69601	XP_011237476.1, XP_011237477.1, XP_030107915.1, NP_001277570.1, NP_001277569.1, NP_001001602.2, NP_001277566.1, XP_006498374.1, NP_001107597.1, XP_006498368.1, XP_011237474.2, XP_006498367.1, NP_001107596.1, XP_017174740.2	AAKLGSFsTAAEELA	79.9663	730, 752, 799, 811, 819, 848, 854, 869, 876	S	10937171	13452941	12347034	13275372	11586299
227377	NP_663494.2	AAKTIGDsPPVLLGG	79.9663	863	S	370323850	433568336	518632867	334275102	450073353
100213	NP_001032798.1, NP_001356127.1	AALAGPAsPPRRVTS	79.9663	542	S	54690401	55781998	54031406	59483898	51899875
73728	XP_006527456.1, NP_082903.2, NP_001334383.1	AALAQAGsTEDGCPP	79.9663	351, 982, 983	S	107725630	98803612	114233553	113271385	107901001
208643	XP_030104887.1, XP_006522009.1, XP_006522008.1, XP_030104886.1, XP_030104885.1, XP_006522005.1, XP_030104884.1, XP_011244163.1, XP_030104883.1, NP_001291361.1, XP_006522002.1, XP_006522003.1, NP_666053.2, XP_006521999.1	AALASILsPAPPVAP	79.9663	345, 355, 399, 402, 409, 432, 439, 442, 449	S	18496210	23003287	28462352	25060677	20678806
74108	XP_017172634.1, XP_030105165.1, NP_001345382.1, NP_001345381.1, NP_083037.1	AALEDREsEEVSDSE	79.9663	486, 508, 547, 550, 569	S	21074724	26705302	22486089	32166722	23781150
100169	NP_001155269.1, XP_006538520.1, NP_780515.2, XP_006538519.1	AALKNGHtTPIGSAR	79.9663	81, 91, 108, 118	T	17443498	18714559	20509694	22824196	21903594
226594	NP_001033935.1, XP_006496847.1, NP_848708.2, XP_011237096.1, XP_006496844.1	AALLPGAsPKSPGLK	79.9663	75, 90, 105, 116, 120	S	17021214	31775531	23360624	21408525	18934474
12386	NP_001103234.1, NP_001342122.1, XP_011239497.1, XP_030110989.1, XP_030110990.1	AALMADSsCTRDDRR	79.9663	321, 334	S	24839713	25636822	27602829	30740892	27299324
12385	NP_033948.1	AALMADSsCTRDDRR	79.9663	323	S	24839713	25636822	27602829	30740892	27299324
214627	NP_001157970.1, NP_001157971.1, XP_006530893.1, XP_006530895.1, XP_006530896.1, XP_017168140.1, XP_017168142.1	AALPASEsTDPASGS	79.9663	117, 137	S	7089553	8092261	7239475	13437149	8558628
19205	NP_001269942.1, NP_001070831.1, NP_032982.2	AALQAVNsVQSGNLA	79.9663	115, 155	S	23393780	26695887	30410391	27432451	28801810
68490	NP_081017.1	AALQELQtQASQSPQ	79.9663	481	T	14311541	18875657	17830214	18379054	22310444
227695	NP_766248.3	AALQPGLtQVGSRPA	79.9663	370	T	146080468	148591864	160869543	199203449	181167654
73833	XP_017167825.1, XP_017167824.1	AALQRDSsPVPSFGE	79.9663	58, 65	S	346570677	362556082	320926149	259597279	292950498
75956	NP_780438.2, NP_001355616.1, XP_006525141.1, XP_011245004.1, XP_017173197.1, XP_030105990.1	AALSLTGsGTPPTAA	79.9663	2170, 2266	S	79683497	101421040	89384358	88382825	98460580
21983	XP_030100099.1	AAMPGAGsRGPSAGD	79.9663	233	S	23824255	27676724	27494983	31123647	27010482
227210	NP_001091113.1, XP_006496016.1	AAMRRSLsADNFIGI	79.9663	276, 298	S	1570404597	1625377885	1405324402	1219887482	1372859714
71175	NP_081983.2, NP_957684.1, XP_006520059.1, XP_011243636.1, XP_017172235.1	AAMYDIIsSPTKDST	79.9663	349	S	180570598	225085835	217558820	228000866	219264798
26939	XP_006507952.1, NP_001157568.1, NP_079574.2	AANEAGDsSQDEAEE	79.9663	46, 135, 161	S	15226628	18804146	17242074	22341157	16576457
56312	NP_062712.1	AANTNRPsPGGHERK	79.9663	58	S	71519977	59969213	111468681	54838203	98448717
52335	NP_001355281.1	AAPAHRGtPDTDLEV	79.9663	328	T	52507977	51560441	67508639	63845828	70470576
53761	XP_030105760.1, NP_001185973.1, NP_064411.2	AAPALPPtPTPTPEK	79.9663	525, 535	T	481570957	519879040	513975558	648693310	478532155
231051	XP_017176309.1, NP_001074852.1, XP_006535746.1, XP_006535753.1, XP_017176308.1, XP_030110235.1, XP_006535745.1, XP_006535748.1, XP_006535749.1, XP_006535751.1, XP_006535752.1, XP_006535755.1, XP_006535756.1, XP_006535757.1, XP_006535759.1, XP_006535760.1, XP_006535761.1, XP_006535762.1, XP_006535763.1, XP_006535764.1, XP_006535766.1, XP_011248068.1, XP_017176310.1, XP_017176311.1, XP_017176312.1, XP_017176313.1, XP_017176314.1, XP_017176315.1	AAPEALLsPHSERSL	79.9663	695, 696, 697	S	45849547	55440951	54181036	55340506	55124578
72895	XP_030111485.1, XP_030111472.1, NP_082661.1, XP_030111468.1, NP_766593.1, XP_030111465.1	AAPESEVsSPVSNVA	79.9663	457, 549, 568, 575, 587, 594	S	8254980	8108874	11359413	10983822	10146621
56430	NP_001278158.1, NP_001334397.1, NP_001346149.1, NP_001346150.1, NP_001346151.1, NP_001346152.1, NP_001346153.1, NP_062739.2, XP_006530472.1, XP_006530473.1, XP_006530474.1, XP_006530475.1, XP_006530476.1, XP_006530477.1, XP_006530479.1, XP_006530480.1, XP_006530481.1, XP_006530483.1, XP_006530484.1, XP_006530485.1, XP_006530486.1, XP_011246536.1, XP_017176508.1, XP_017176509.1, XP_017176511.1, XP_017176515.1, XP_017176518.1, XP_030110571.1, XP_030110572.1, XP_030110573.1, XP_030110574.1, XP_030110575.1, XP_030110576.1, XP_030110577.1, XP_030110578.1, XP_030110579.1	AAPGRTAsPLSTAAA	79.9663	146	S	766647307	870793946	803914345	1114294469	767608374
68585	NP_918943.1	AAPKRRGsGSVDETL	79.9663	165	S	3500976984	4250334935	4757420228	4089280422	3937869590
69524	NP_081378.1	AAPPRPGtFTPTPSV	79.9663	334	T	4772875	4511473	4499508	5754100	5464138
71970	NP_001346337.1, XP_017176595.1, XP_017176596.1, NP_898911.2	AAPSAVGsPAAAPRQ	79.9663	24, 45	S	156116849	118498425	114333959	143721136	134146091
14004	NP_077128.2	AAPSAVGsPAAAPRQ	79.9663	45	S	156116849	118498425	114333959	143721136	134146091
330474	XP_030098548.1, XP_030098547.1, XP_006540169.1, NP_941033.2, XP_006540168.1, XP_011248906.1, XP_006540166.1, XP_006540171.1	AAPTAASsTPPPEGA	79.9663	1103, 1111, 1152, 1186, 1189, 1194, 1199, 1235	S	362903925	431809852	351550715	433781576	365052469
56275	NP_063922.2	AAPYRTQsSASLAAS	79.9663	520	S	140350336	198454722	126735413	120577464	121144254
69926	XP_006534214.1, NP_001161218.1, XP_006534213.1	AAQEALDtLNKNNLT	79.9663	2625, 3126, 3139	T	93037025	101943449	87360368	67479509	76767306
17350	XP_006512014.1, NP_001311451.1, XP_030099939.1, NP_081086.2	AAQKAAPtSSPGSSR	79.9663	126, 226, 420, 467	T	74445004	72228807	71060462	170224160	89867683
13688	NP_034254.1	AAQLPQDyCTTPGGT	79.9663	34	Y	3086796355	3698110601	3653487478	3275421017	3397635374
109042	NP_082720.1	AAQPEMEsELETALE	79.9663	231	S	93958916	116726480	96410090	122447379	115793371
108100	NP_001032844.2, NP_570932.2, XP_006532031.1	AAQPKSLsPPQSQSK	79.9663	326	S	632971257	1088871431	1034039424	549898480	815575803
93687	NP_001344429.1, XP_030106505.1, NP_001344427.1, XP_006526446.1, XP_011245350.1	AAQQAASsSGQGQQA	79.9663	312, 340	S	9443032	9962226	10974480	15402684	14214627
70925	NP_765995.1	AAQQENSsPSRGSST	79.9663	169	S	138145150	158185027	151849822	175246317	162572911
66923	NP_001074720.1, NP_001346783.1	AAQQQQPsASPRAGT	79.9663	1466, 1484	S	22537927	28586860	28457303	31619973	28758168
27979	NP_598677.1	AAQSEEEtATSPAAS	79.9663	72	T	1538862207	1859937050	1396160594	1710081089	2081026902
18810	NP_001157675.1, NP_958792.2, NP_958788.2, NP_958787.2, NP_958793.2, NP_958796.2, NP_001157021.1, NP_958795.2, NP_035247.2, NP_001157014.1, NP_958791.2, NP_001157012.1	AAQSSKGyYSPYSVS	79.9663	4448, 4475, 4477, 4499, 4516, 4618, 4313, 4438, 4461, 4470, 4613	Y	158117123	194790361	190248506	188648894	175636610
22330	NP_033528.3, XP_006518985.1	AARGEGEsPQARALA	79.9663	566	S	14712574	19133032	25790366	17136184	14804340
93871	XP_006523178.1, XP_011244458.1, XP_006523177.1, NP_001096649.1, NP_660107.2, XP_006523176.1, XP_011244459.1, XP_017172659.1	AARRKAGsVSLENGC	79.9663	1087, 1264, 1576, 1590	S	6374896	7508339	8884876	8246765	8339862
77040	NP_001192320.1	AARRRSVsSIPVPQD	79.9663	305	S	17945449	17389386	17623913	21077470	24648615
268469	NP_963903.2	AASAAAAtTSPAPRT	79.9663	201	T	352199	351226	422130	354209	392537
21849	NP_035718.2	AASAAASsPAGGGGE	79.9663	51	S	3421173552	3578359895	3722076477	3926825331	3530923283
26914	NP_001152985.1, NP_001152987.1, XP_006517321.1, NP_001152986.1, NP_036145.1, XP_006517320.1	AASADSTtEGTPTDG	79.9663	174, 175	T	981877493	1514679152	1878968686	837474776	1365139095
97130	NP_001272796.1, NP_001272795.1, NP_001272794.1, NP_001028361.1	AASESPAsALPTGIP	79.9663	757, 870, 882, 927	S	191464513	202420017	178147176	205212237	215919936
233895	XP_017177699.1, NP_663564.2	AASGPEEsPSKKTDQ	79.9663	81, 140	S	24565832	22306462	24071013	33685542	25604265
668218	XP_006521344.1, NP_001355595.1, NP_001257466.1	AASIQRTsAPPSRPP	79.9663	202, 424, 425	S	14697667	18099593	15630411	20282700	18948824
240505	XP_017173680.1, XP_006531806.1, XP_006531807.1, NP_001028514.1	AASLIQVsERPRSLP	79.9663	1331, 1534, 1535	S	2157512	2567998	2426914	3709304	2980057
67655	XP_011245398.1, NP_080571.2, XP_006526588.1	AASPLGEsGPSIHPH	79.9663	388, 507	S	30390491	39026471	34154920	40103090	33951745
51796	XP_030109528.1, XP_030109525.1, NP_001356003.1, XP_030109524.1, XP_030109522.1, XP_006539096.1, NP_001356002.1, XP_030109521.1, XP_030109520.1, NP_001356001.1, XP_030109529.1, XP_030109519.1, XP_006539092.1, NP_001356000.1, XP_030109518.1, NP_001355999.1, NP_001355998.1, XP_030109517.1, NP_001123949.1, NP_001355997.1, NP_001355996.1, XP_006539089.1, NP_058079.2	AASPSPQsVRRVSSS	79.9663	291, 647, 648, 673, 677, 678, 717, 730, 731, 741, 742, 745, 746, 747, 748, 755, 756, 759, 760, 761	S	4434327	5387174	4539918	8075657	6535707
14218	XP_006526733.1, NP_001158189.1, XP_006526732.1, NP_032044.2	AASQGSEsPLLPTQR	79.9663	564, 1006, 1019, 1034	S	23074881	23986603	20525169	24658626	23641174
207304	XP_011242353.1, XP_017170497.1, XP_011242351.1, NP_659037.2, XP_011242352.1	AASQRPLsSSASNRL	79.9663	1462, 1508, 1509	S	18953692	20707442	23030291	33538527	21071006
224640	NP_666187.2	AASRGLSyPPHAGPG	79.9663	131	Y	19217635	24992704	24287764	22804361	23002443
12648	NP_031716.2	AASSGPRsPLDQRSP	79.9663	1678	S	84961186	92632482	105448925	145776734	106292501
71148	XP_030109638.1, NP_001273152.1, NP_001034170.1, NP_001273151.1, NP_001273150.1, XP_006503462.1, XP_006503461.1, XP_030109639.1	AASSRAPsPPPTASN	79.9663	349, 375, 376, 393, 421, 427, 442, 491	S	289969589	329067832	353341406	375593939	309431469
193742	NP_848707.1	AASSVPEtPTAVPAA	79.9663	32	T	90403834	100937609	103473127	97409999	119044536
118445	NP_510962.2	AASTAGGtSPVSSSS	79.9663	102	T	24270388	25039721	39469792	36173278	47723171
228836	NP_001035953.1, XP_030106507.1, XP_017173332.1, NP_001035952.1, XP_006499405.1, NP_001264116.1, NP_001264115.1, NP_666240.4	AASVRQNsATESADS	79.9663	266, 279, 431, 434, 475, 956, 970, 973	S	585901294	578605472	538730051	411089430	503592270
19707	NP_001104535.1, NP_033074.2, XP_006512684.1, XP_017169341.1, XP_017169342.1, XP_030100821.1	AASYSSDsENQGSYS	79.9663	120	S	163227859	207466225	186294905	208516227	205504009
97130	NP_001272796.1, NP_001272795.1, NP_001272794.1, NP_001028361.1	AATEKMGsPGSDPQK	79.9663	890, 1003, 1015, 1060	S	63826170	167423171	194181455	79871196	125863607
319899	XP_006510485.1, NP_796004.2, XP_006510486.1, XP_011240854.1, XP_011240855.1, XP_011240856.1, XP_011240857.1, XP_017168915.1, XP_017168916.1	AATLARGsGRPASLY	79.9663	773, 865	S	40692814	40012691	40102959	61001624	52785820
66854	NP_084255.2	AATPVVVtAAAPAME	79.9663	10	T	11683554	14353692	12264905	14425991	13395571
56215	NP_001229535.1, NP_001229534.1, NP_001078941.2, XP_030103756.1, NP_062513.3, XP_030103755.1, XP_006519364.1, XP_030103753.1, XP_006519361.1, XP_030103754.1, XP_006519359.1, XP_006519360.1, NP_001078942.2, NP_075679.2	AATQKKPsISITTES	79.9663	89, 90, 106, 158, 159, 171, 172, 822, 823, 862, 863	S	29136927	32983751	50165086	32857766	38719541
77040	NP_001192321.1	AATRRSVsSIPVPQD	79.9663	270	S	17945449	17389386	17623913	21077470	24648615
26385	NP_001272992.1, NP_001272993.1, NP_001033107.1	AATVRKSsPPASSPQ	79.9663	541, 568, 573	S	30664403	34064332	33089235	40864542	40162867
211961	NP_001161249.1, XP_011245171.1, XP_006525804.1, XP_006525803.1, XP_006525802.1	AAVAAAAsIVSGAMG	79.9663	1024, 1054, 1064, 1081, 1169	S	1749189634	1652409420	2189712399	1637460006	1012225932
93689	NP_444336.2	AAVDRKEsGKDGREE	79.9663	172	S	19410123	18473489	30374327	19289820	35571091
16573	NP_032474.2	AAVGMAGsFTDAERR	79.9663	412	S	2905338	3913771	2220458	4387069	3734652
15204	NP_001347009.1, XP_006540702.1	AAVPFLAsDNEEEED	79.9663	2929	S	89132237	99183555	92035859	105271387	94329218
13806	NP_075608.2, XP_017175442.1	AAVPSGAsTGIYEAL	79.9663	40	S	107856535	114825107	146203793	124155062	112983243
13807	NP_001289571.1, NP_001342149.1	AAVPSGAsTGIYEAL	79.9663	40	S	107856535	114825107	146203793	124155062	112983243
13808	NP_001263214.1, XP_006532224.1	AAVPSGAsTGIYEAL	79.9663	40, 126	S	107856535	114825107	146203793	124155062	112983243
433182	NP_001020559.1	AAVPSGAsTGIYEAL	79.9663	40	S	107856535	114825107	146203793	124155062	112983243
22330	NP_033528.3, XP_006518985.1	AAVQAAVsNLVRVGK	79.9663	52	S	5318869	5702828	4243715	4055347	4780824
214627	NP_001157970.1, NP_001157971.1, XP_006530893.1, XP_006530895.1, XP_006530896.1, XP_017168140.1, XP_017168142.1	AAWARRAsAGPSASP	79.9663	91, 111	S	47671739	47020911	43587376	24622151	35871824
21961	XP_030108848.1, XP_030108847.1, XP_030108846.1, XP_006495946.1, XP_017175355.1, XP_030108845.1, XP_011236779.1, XP_030108844.1, XP_017175354.1, XP_006495936.2, XP_006495938.1, XP_006495937.1, NP_001276824.1, XP_017175353.1, XP_017175352.1, XP_030108843.1, XP_006495935.1, XP_017175349.1, NP_082160.3, XP_017175348.1, XP_017175347.1, XP_017175351.1, XP_017175345.1, XP_017175342.1, XP_017175337.1, XP_030108842.1, XP_006495934.1, XP_017175336.1, XP_006495930.2	AAYGGYStPEDRRPT	79.9663	712, 834, 855, 883, 1345, 1360, 1362, 1376, 1422, 1423, 1438, 1461, 1465, 1467, 1469, 1471, 1473, 1482, 1486, 1488, 1492, 1495, 1503, 1508, 1510, 1512, 1516, 1397, 1514	T	206385567	243507247	344239551	337526413	285981267
67016	XP_011241096.1, NP_919315.2	ACEGSVSsPTLGPSS	79.9663	342, 468	S	14442807	18273817	17883133	22206761	17748591
16664	NP_001300885.1, NP_058654.1	ACGIGGGyGGSFSSS	79.9663	64	Y	205274853	257828395	160016698	153304569	233618238
12181	NP_038509.1	ACGKPHMsPASLPGK	79.9663	11	S	66877303	88848321	69158177	133874209	104990315
320183	NP_796066.1, XP_006513827.1	ACGLPSGsCRDKKNC	79.9663	27, 94	S	27657336	31086906	29314731	30468225	32834091
103724	XP_006514504.1, NP_598784.1	ACHHSQEsLTSQESE	79.9663	401, 489	S	51322428	48069943	45552029	52999497	46129203
17356	XP_006523825.1, XP_006523830.1, XP_030105386.1, XP_006523823.1, XP_030105388.1, XP_017172765.1, NP_034936.1, XP_006523821.1, XP_017172764.1, XP_006523820.1, XP_006523829.1, XP_006523819.1, XP_006523816.1, XP_006523817.1, XP_006523828.1, XP_006523815.1, XP_006523818.1, XP_006523822.1, XP_006523826.1, XP_006523827.1, XP_030105387.1	ACRYVLSsQHRPDIS	79.9663	632, 634, 647, 648, 649	S	38997303	41565763	65089652	48276456	49477445
64652	XP_017171605.1, NP_073147.2	ACSDSLEsIPAGQVA	79.9663	36, 548	S	40572552	50687064	44871966	68565622	46463150
67154	XP_030104570.1, XP_017172219.1, XP_017172217.1, NP_001344854.1, XP_006520215.1, XP_006520212.1, XP_017172220.1, NP_080278.3, XP_017172218.1, NP_001344855.1, XP_006520214.1	ACSLKTMsTSDPAEV	79.9663	280, 399, 432, 458, 462, 491, 521	S	102480856	110989214	112050820	102619307	109929113
72238	XP_030105922.1, NP_001272922.1, NP_001272920.1	ACSPLLFsDPLMGPA	79.9663	397, 777, 799	S	31422281	53328899	53973170	42788126	43816005
74741	NP_001273507.1, NP_001103158.1, NP_001349042.1, NP_001349043.1, NP_001349044.1, NP_001349045.1, NP_001349046.1, NP_083357.2, NP_084173.1, XP_006507060.1, XP_017177286.1, XP_017177287.1, XP_017177288.1, XP_017177289.1, XP_017177290.1, XP_017177291.1, XP_017177293.1, XP_017177296.1, XP_017177298.1	ACTLDKLsSPAAFLP	79.9663	51, 249	S	734851545	879664933	810631179	641088784	855575438
83397	NP_112462.1	ADALPAStQEQDQAH	79.9663	716	T	11802014	12981761	14778594	16104752	12791320
17425	NP_951031.2, XP_006504717.1	ADASGGDsPKDESKP	79.9663	115, 285	S	49920099	55807355	56768820	60227252	49735026
12488	XP_011244567.1, XP_011244566.1, NP_033977.3, XP_011244565.1	ADDGKRNsVDELRAQ	79.9663	350, 568, 580	S	1142045333	1049719326	1123282464	1155973837	891723410
286940	NP_001074896.1, NP_598841.1, XP_006518113.1	ADEEIPRsPFKVKVL	79.9663	1505	S	7199539	5648506	8337697	10466094	8950530
12653	NP_031720.1	ADEFPDFyDSEEQMG	79.9663	624	Y	423908272	445734977	483852765	503298729	493530512
240087	NP_001010833.2, XP_006524326.1, XP_006524327.1, XP_030105659.1	ADEYMDMsSPGSHLV	79.9663	493	S	4987823	6987223	6929134	6814735	5578473
15463	NP_001334006.1, XP_006496503.1, XP_017172403.1, XP_030105457.1, XP_030105512.1, XP_030105540.1, NP_001297642.1, NP_001355779.1, NP_034602.1, XP_006496493.1, XP_006496494.1, XP_006496495.1, XP_006496497.1, XP_006496498.1, XP_006496501.1, XP_006496502.1	ADFGTFStSQSHQTA	79.9663	261, 301	T	14522039	18692746	21902887	21973703	15614442
240255	XP_006525978.1, XP_030106314.1, NP_001156485.1	ADGIPNDsSDSEMED	79.9663	548, 789, 1104	S	94682713	109092655	106546378	134983152	84285528
13821	NP_001278049.1, NP_001278050.1, NP_001278051.1, NP_001278052.1, NP_001355729.1, NP_001355730.1, NP_001355731.1, NP_001355733.1, XP_011237577.1, XP_011237579.1, XP_011237580.1, XP_011237581.1, XP_011237582.1, XP_011237583.1, XP_030103121.1, XP_030103128.1, XP_030103144.1, XP_030103146.1, XP_030103150.1, XP_006498771.1	ADGLSERtTPSKAQK	79.9663	78, 90	T	64384582	82705761	74990960	87872529	84065889
269774	XP_006506900.1	ADHFDGNsPRGSPMS	79.9663	244	S	20367067	24759236	25191466	24274617	24873889
69276	NP_001344457.1, NP_081292.1	ADHGPEGsGGERHSD	79.9663	335	S	32164353	37941043	37614386	37718969	36509248
218756	NP_001347437.1, NP_001347441.1, NP_001347444.1, NP_001028442.2, NP_001347433.1, NP_001347435.1, NP_001347440.1, NP_001347446.1, XP_006518061.1, XP_017171442.1	ADIGKKHsDPHLLER	79.9663	242, 247	S	42534829	51482232	59061549	72918138	45084157
192176	NP_001277350.1, NP_034357.2, XP_006527974.1	ADIPINIsETDLSLL	79.9663	1317, 1968, 1976	S	150592593	174572397	181584221	187137169	178447690
81600	NP_075675.2	ADKADGLyPVADDRN	79.9663	435	Y	181804940	252322138	197891770	97541660	182052360
214901	NP_663384.2, XP_006524080.1	ADKDLMQtLPSPRNR	79.9663	153, 154	T	9016915	8878563	13816841	18692310	9266386
17118	NP_032564.1	ADKEEPAsGSAATPA	79.9663	74	S	10576741	12905452	12736600	15343763	13033684
68794	NP_001298003.1, NP_001074654.1	ADKHVPGsPFTVKVT	79.9663	2090, 2123	S	60419938	79741105	86755505	116261039	84425831
20411	XP_011245500.1, XP_011245474.1, XP_011245475.1, XP_011245477.1, XP_011245478.1, XP_011245485.1, XP_011245492.1, XP_011245493.1, XP_017173580.1, XP_017173582.1, XP_030106659.1, XP_030106660.1, XP_030106668.1, XP_030106670.1, XP_030106671.1, XP_030106672.1, XP_030106673.1, XP_030106674.1, XP_030106675.1, XP_030106676.1, XP_030106677.1	ADKPQVLsPPCLPFP	79.9663	119, 149	S	55426184	64558928	74044901	55212742	56982755
75416	NP_083554.2	ADKRFGEyNSNISPE	79.9663	91	Y	10919864	12064767	14168530	21726819	13998871
75901	XP_006519719.1, XP_006519718.1, NP_598522.3	ADLERKAsSPSPLTV	79.9663	504, 520, 542	S	490156250	490614364	485266287	528257991	557155785
17936	NP_032693.2, XP_030107908.1	ADLGSPAsPKESSEA	79.9663	182	S	32247522	43385610	38834334	46153427	35698482
74477	NP_001348493.1	ADLTVPNsPPTHDPG	79.9663	182	S	689742	716880	717486	870889	733191
19418	NP_033053.2	ADMSPCRsPTTPRHL	79.9663	805	S	206148183	187322647	155099336	152059454	183359658
14247	NP_032052.1	ADMTASGsPDYGQPH	79.9663	39	S	25150506	21766234	16481235	29422337	32813029
68564	XP_006534126.1, NP_001019376.1	ADNDGSGsESGYTTP	79.9663	55, 215	S	108005359	111655954	101569075	160408868	123404703
19134	NP_038858.2, XP_006516645.1, XP_006516646.1, XP_030103059.1, XP_030103060.1	ADNDITPyLVSRFYR	79.9663	849	Y	170504255	152816310	154846071	174418961	187479465
26413	NP_001344044.1	ADPDHDHtGFLTEYV	79.9663	179	T	161303340	276099313	272548335	209744560	196555412
26417	NP_036082.1	ADPEHDHtGFLTEYV	79.9663	199	T	676025507	933521286	922721966	862122833	774196425
22608	XP_030109267.1, XP_006502997.1, NP_035862.2, XP_006502996.1	ADPPAENsSAPEAEQ	79.9663	281, 285, 311, 315	S	1622439644	1683384318	1852663567	2127647617	1514752427
71889	NP_001348487.1, NP_082260.1	ADPWAPSsPTRKLPS	79.9663	360, 387	S	4553312664	5123317668	3448976902	1344586627	3196111200
230700	NP_001277625.1, NP_001344106.1	ADQDGSDsPRSSLNN	79.9663	189, 223	S	56488691	58742809	51475744	64105943	76053272
80281	NP_001156805.1	ADQDQQAsGLQSPPS	79.9663	477	S	95039969	89560738	85736657	86983408	107303529
68794	NP_001298003.1, NP_001074654.1	ADQEVPRsPFKIKVL	79.9663	1528	S	211168403	268727657	344685440	471387738	350261150
192176	NP_001277350.1, NP_034357.2, XP_006527974.1	ADQHVPGsPFSVKVT	79.9663	1469, 2128, 2120	S	195862734	185884273	289259282	268464077	269648455
68035	NP_598454.2	ADRGHLDsPEAREAM	79.9663	133	S	1860966	2966442	1798296	1877838	2618830
76014	XP_030099694.1, NP_001025165.1, NP_001297579.1, NP_001025164.1, XP_006531533.1, XP_011246840.1, XP_006531532.1	ADRKRPLsPQSKGSS	79.9663	866, 888, 890, 912, 924, 926, 948	S	2539269207	2650670799	2633124269	3144585983	2851961276
228136	NP_659136.1	ADSSRHPsYRSEPSL	79.9663	395	S	57732662	60861252	48880935	77962650	72981593
26914	NP_001152985.1, NP_001152987.1, XP_006517321.1, NP_001152986.1, NP_036145.1, XP_006517320.1	ADSTTEGtPTDGFTV	79.9663	177, 178	T	981877493	1514679152	1878968686	837474776	1365139095
76960	NP_001157841.1, NP_084091.2, XP_006500444.1, XP_006500445.1, XP_006500450.1, XP_017174818.1, XP_017174819.1, XP_017174820.1, XP_017174821.1, XP_017174822.1, XP_017174823.1, XP_030108058.1, XP_030108059.1, XP_030108060.1, XP_030108061.1	ADTCKVTsDNECVQN	79.9663	27	S	67783718	77530557	91253471	87240693	82944788
72400	XP_030103905.1, XP_006519658.1, NP_082504.1	ADTDVENsPQHKAKR	79.9663	152, 202, 233	S	108258630	115895282	129318987	223044918	133547765
101994	NP_001350384.1	ADTGAAPsALSPESP	79.9663	231	S	33322410	33875568	42724884	50876624	45903260
15312	NP_032277.3	ADVADQQtTELPAEN	79.9663	70	T	12093450429	14972711656	14760211182	17299949361	14153477293
59079	NP_001005868.1, NP_001276402.1, NP_001276403.1, NP_001276404.1	ADVGISKsTEDLSPQ	79.9663	849	S	82218430	66235737	84841510	109903866	116478616
53313	NP_001156808.1, NP_001156809.1, NP_058025.2	ADVLRRFsVTAEGGL	79.9663	17	S	8318865	9383186	10627762	8744455	8878548
14432	NP_032109.1	ADVPAAVtDAAATTP	79.9663	166	T	2990403517	3338528421	3401601386	3671584391	3374047243
83397	NP_112462.1	AEAEEGAtSDGEKKR	79.9663	583	T	435327058	675247971	623269029	561847758	564103185
74116	NP_076223.3	AEAESPLsSEALVPV	79.9663	407	S	74292099	53471743	57210236	54363272	70034287
330914	NP_796353.3, XP_030100286.1, NP_001357886.1, NP_001357887.1, NP_001182561.1, XP_006510505.1	AEAGGSQsQTPGSTA	79.9663	494, 518, 803, 817, 843, 857	S	66462041	65608659	61807648	88061471	72746103
228140	NP_001074729.1, XP_006499278.1	AECQEEHsKTPEERN	79.9663	236	S	162967390	213104521	198663252	167450327	181630034
17118	NP_032564.1	AEDGAAPsPSSETPK	79.9663	138	S	4774924433	4653424015	4186778651	6770383801	5108254395
12652	NP_031719.1	AEDQELEsLSAIEAE	79.9663	442	S	96110149	102363067	96420315	107148120	84481064
11426	XP_011238720.1, NP_001186065.1, NP_001186066.1, XP_011238713.2, XP_011238717.2, XP_011238718.2, XP_011238719.2, XP_030108956.1, XP_030108957.1, XP_011238716.1, XP_017175409.1	AEDVDVPsPDEKSVI	79.9663	238, 280, 316, 431	S	834088409	1000358396	1124068412	883419781	937845910
17357	NP_034937.1	AEEAAGAsPAKANGQ	79.9663	22	S	230690289	222560793	238802633	371636012	244483971
624439	NP_001268452.1	AEEAMIAsQESQSNY	79.9663	57	S	52879693	62452829	64267451	66742580	60027371
624584	XP_006540553.1	AEEAMIAsQESQSNY	79.9663	57	S	52879693	62452829	64267451	66742580	60027371
668526	NP_001268453.1	AEEAMIAsQESQSNY	79.9663	57	S	52879693	62452829	64267451	66742580	60027371
13418	XP_011237249.1, NP_001177746.1	AEEAWTQsQQKLLEL	79.9663	248, 498	S	27556850	20285364	29563546	33821812	28979374
70567	NP_001074544.1, XP_017173780.1	AEEEDSAsDSELWKG	79.9663	285, 374	S	47757032	72251910	54971596	97073581	62631712
214137	XP_006501353.1, NP_001343453.1	AEEEQLSsSVGLAKN	79.9663	292, 356	S	26249305	33829073	35497308	25341207	27830370
58234	XP_030104536.1, XP_030104535.1, NP_067398.3, XP_006521284.3, XP_006521285.3, XP_006521286.3	AEEERPGtPELAPAP	79.9663	433, 1301, 1309	T	26531431	31676614	32249788	35899951	25614506
75415	XP_030106483.1, XP_017173490.1, XP_006526379.1, XP_017173491.1, XP_006526378.1, NP_083553.2, XP_011245320.1, NP_001034781.1, XP_006526377.1	AEEETPDsPGVEKHD	79.9663	425, 455, 512, 537, 542, 559, 564, 584, 589	S	123571870	135200282	142586816	140968331	149731826
382038	NP_001355343.1	AEEFTAFsPFLVAQY	79.9663	1446	S	56812930	59527275	66027710	75103797	60601956
13821	NP_001278049.1, NP_001278050.1, NP_001278051.1, NP_001278052.1, NP_001355729.1, NP_001355730.1, NP_001355731.1, NP_001355733.1, XP_011237577.1, XP_011237579.1, XP_011237580.1, XP_011237581.1, XP_011237582.1, XP_011237583.1, XP_030103121.1, XP_030103128.1, XP_030103144.1, XP_030103146.1, XP_030103150.1, XP_006498771.1	AEEGEVRtPTKIKEL	79.9663	467, 474, 475, 487	T	1063941426	1650493599	1452580525	819991204	1225758398
195018	XP_006532666.1, XP_030101564.1, XP_011247129.1, XP_006532665.1, NP_001039001.1, XP_006532664.1	AEEPSPPsTPTRRPP	79.9663	134, 280, 1517, 1518	S	160953582	211213421	212492779	194672164	186796268
210711	NP_666067.1	AEEQRVHsPPASLVP	79.9663	298	S	194472286	228282173	252475041	248438140	247623916
16985	NP_001258437.1, NP_001258438.1, XP_030098042.1	AEEVRTPsPLALEDT	79.9663	160, 162, 166	S	14173688	18676479	16857554	20632714	17533868
170719	NP_001123635.1, NP_570955.1, XP_030104222.1, XP_006520589.1, NP_001123637.1, NP_001345905.1, NP_001345906.1, NP_001345907.1	AEFDKTTtPDVAHPK	79.9663	88, 107, 109, 169, 176	T	52922340	91300019	78807455	68838827	67551562
13821	NP_001278049.1, NP_001278050.1, NP_001278051.1, NP_001355733.1, XP_011237579.1, XP_011237581.1, XP_011237582.1, XP_011237583.1, XP_006498771.1	AEFSRPAsVSENHDA	79.9663	441, 453	S	41922474	48363645	35113235	38813151	35457544
71960	NP_082297.1, NP_001258469.1, NP_001258467.1, XP_030098857.1	AEGAEPGsAPGQEPE	79.9663	1977, 1985, 2018, 2022	S	3693938744	3341615164	3605342238	4247570676	3486881298
14661	NP_032159.1	AEGANGPtTPEADKI	79.9663	409	T	9432027	10103638	11870422	11615334	13232879
17118	NP_032564.1	AEGASASsTSSPKAE	79.9663	125	S	157510408	350013272	385322644	253586569	202834533
72075	XP_006500774.1, XP_017174758.1, NP_113550.3	AEGDGVAsNTQVQAS	79.9663	356, 421, 442	S	47273816	56288888	65226700	66002314	64174938
54725	XP_030100320.1, XP_030100319.1, XP_030100318.1, XP_017168977.1, NP_001020771.1, NP_997559.1, NP_061240.3, XP_006510560.1, NP_997558.2, NP_001297770.1	AEGGQNNsEEKKEYF	79.9663	270, 288, 298, 316, 409, 420, 437, 438, 448, 466	S	3314711	4767346	5299863	6217382	5575393
544817	NP_598476.2, XP_006533817.1, NP_001192165.1	AEGISELsADLLQGE	79.9663	397, 411, 596	S	1314238	2386083	2146137	1024885	1709084
18797	XP_006526830.1, XP_006526829.1, NP_001277278.1, NP_032900.2	AEGKCRPsPSALGKA	79.9663	979, 1007, 1009	S	146437721	237657282	151107888	106277041	180474102
76568	NP_076320.2	AEGKKVFtPPPNSAS	79.9663	283	T	38474205	50701367	40416174	45915258	58018466
14633	XP_011246226.1, NP_001074594.1	AEGLRPAsPLGLTQE	79.9663	324, 385	S	142365104	153162975	150327538	171350954	161927784
21849	NP_035718.2	AEGPRLAsPSGSTSS	79.9663	594	S	2463202343	2499293091	2616378649	2500402796	2767380056
56376	NP_001177783.1, XP_006501811.1, NP_001177784.1, NP_001177785.1, NP_062782.2, XP_006501809.1, NP_001177781.1, XP_006501808.1, XP_006501807.1, XP_006501806.1, XP_006501805.1, XP_006501804.1, XP_006501803.1, XP_006501802.1, XP_006501801.1, NP_001177786.1, NP_072048.2, NP_062783.2	AEGQRRGsQGDIKQQ	79.9663	119, 228	S	9019986110	8834777881	14262797009	9976389029	12051546450
227648	XP_006497977.1, XP_011237375.1, NP_694765.2, XP_006497974.1, XP_006497975.1, XP_006497976.1, XP_030105628.1	AEIHRDPyGEEADRR	79.9663	1122, 1354	Y	467587157	488454766	392241200	375287123	464023221
67095	NP_001344898.1, NP_001344899.1, NP_001344901.1, NP_001344897.1, NP_780323.2	AEKGELHsGSLTPTE	79.9663	429, 482, 532	S	9193494	10628913	14786307	16330555	9233982
12380	NP_001288089.1, XP_011242771.1, NP_001288087.1, NP_001288110.1, NP_001288085.1, NP_001288086.1, XP_017170863.1, NP_001288084.1, XP_011242769.1, NP_033947.1, XP_006517122.1, XP_011242768.1, NP_001288082.1, XP_006517119.1	AEKKSNDtSQTPPGE	79.9663	119, 134, 374, 393, 442, 457, 461, 476	T	775176068	816318630	885024949	1099298280	969423254
19069	NP_001076800.1, NP_001263335.1, NP_765982.2	AEKPAAStSPSCPSL	79.9663	46	T	16966283	19980869	19531595	22435687	19703821
218973	NP_766186.2, NP_001347461.1	AELAETQsEEEKEED	79.9663	784, 821	S	45598058	48713587	55798748	166627316	73892043
319939	XP_006514806.1, NP_001077056.1, XP_006514803.1, XP_011242029.1, XP_006514798.1	AELDQLLsGFGLEDS	79.9663	57, 430, 475, 543, 579	S	9758248	9765189	10250476	10101676	10578711
12369	NP_031637.1	AELEKVDsSSEDGVD	79.9663	16	S	379157726	405132713	353725406	757873191	498437989
60525	NP_062785.2	AELGMNDsPSQSPPV	79.9663	263	S	646110938	776691243	686401512	754724227	751650151
228140	NP_001074729.1, XP_006499278.1	AELKDRQsPSTCSEG	79.9663	713, 719	S	47187835	46961385	51999431	57289267	56428868
17698	NP_034963.2	AELKTAMsTPHVAEP	79.9663	468	S	9295528	10010639	9376426	12172322	9721359
71764	NP_001346188.1, NP_082185.2	AELLGQAtLPVGSPS	79.9663	369	T	14418769	10912252	12866570	11368618	15079763
17356	XP_006523825.1, XP_006523830.1, XP_030105386.1, XP_006523823.1, XP_030105388.1, XP_017172765.1, NP_034936.1, XP_006523821.1, XP_017172764.1, XP_006523820.1, XP_006523829.1, XP_006523819.1, XP_006523816.1, XP_006523817.1, XP_006523828.1, XP_006523815.1, XP_006523818.1, XP_006523822.1, XP_006523826.1, XP_006523827.1, XP_030105387.1	AELMTRTsSVVTLEV	79.9663	1066, 1068, 1075, 1081, 1082, 1083, 1088, 1089, 1090	S	256605668	263056615	254538410	319833570	255113226
76580	NP_001356095.1, XP_006539318.1, XP_030109743.1, NP_001356090.1, NP_001356092.1, NP_001356094.1, NP_001356096.1, NP_001356097.1, XP_017175926.1, XP_030109739.1, XP_030109740.1, XP_030109742.1	AELQRRVsADGQPFQ	79.9663	150, 251	S	137517029	148875002	153961499	186166686	162109862
20401	NP_001303615.1, XP_017172010.1, XP_030104292.1, NP_001303613.1, NP_001303614.1, NP_033190.2	AELRDNHsQADHSPL	79.9663	68, 122, 257	S	8587998	11869723	11835672	16419969	18740266
73569	XP_006523161.1, NP_082848.1, NP_001355689.1	AEMEYLNsRCVLFTY	79.9663	39, 88, 89	S	106474043	126060389	144380596	190777871	149202039
223739	NP_001028445.2, NP_001355589.1	AEMKKSHsANDSEEF	79.9663	324, 331	S	20381108	25135141	23468520	24660256	22872887
15381	NP_001347113.1, NP_001347107.1	AEMKNEKsEEEQSSA	79.9663	220, 233	S	2660394564	2854084834	2684546537	3254099574	2934268529
380928	XP_006519254.1, XP_030103732.1, XP_006519252.1, XP_006519253.1, XP_006519251.1, XP_006519255.1, NP_001334557.1, XP_030103731.1, XP_006519248.1, NP_963287.2, XP_006519245.1, XP_030103730.1, XP_006519239.1, XP_006519241.1, XP_006519242.1, XP_006519244.1, XP_030103729.1	AEMPKEDsTTFANRE	79.9663	141, 226, 449, 459, 560, 627, 793, 860	S	54416829	60534900	63367126	75618563	64930534
227120	NP_001108135.1	AEMSRRMsGDYNGEQ	79.9663	570	S	96502098	94015736	102911862	64666436	86991323
18795	XP_006498993.1, NP_001139302.1, NP_062651.2	AENGVNHtASLAPKP	79.9663	814, 867	T	5389144	6889603	6954302	6024838	5619563
18986	NP_001355737.1, XP_030108147.1, NP_945151.2, NP_945152.2, NP_035267.2, NP_945150.2	AENLSSDsTASSPSA	79.9663	361, 373, 384	S	131903894	155611024	170719394	142424324	133186162
56397	NP_001161702.1	AENPPSGsVRKTRKN	79.9663	71	S	57613392	54251872	49885785	72676023	56413538
11944	NP_001277556.1, NP_061201.2	AENYELYsVELGSGP	79.9663	11	S	19478726	26472657	19331645	16386824	20310890
71268	XP_006512353.1, XP_030100457.1, XP_030100455.1, XP_030100459.1, XP_030100458.1, NP_082018.1, XP_011241325.1, XP_017169080.1, XP_017169081.1, XP_030100453.1, XP_030100456.1, XP_006512350.1, NP_001158310.1, XP_011241323.1, XP_011241326.1, XP_030100454.1, XP_011241322.1, XP_030100452.1, XP_011241321.1, XP_030100449.1, XP_030100451.1, XP_011241320.1, XP_030100450.1, XP_011241319.1, XP_011241318.1, XP_030100448.1, XP_030100447.1, XP_011241314.1, XP_011241313.1, XP_011241328.1, XP_011241312.1, XP_011241310.1, XP_011241309.1, XP_011241307.1, XP_011241305.1, XP_030100446.1, XP_011241304.1, XP_011241303.1, XP_011241302.1, XP_011241306.1, XP_011241324.1, XP_017169078.1, XP_017169079.1	AENYTRPsSRNSASA	79.9663	29, 49, 52, 76, 82, 91, 99, 122, 128, 151, 207, 212, 216, 279, 283, 298, 301, 303, 309, 316, 317, 320, 332, 335	S	49028341	49195093	46020188	70956075	44412065
68585	NP_918943.1, NP_918941.1, NP_918942.1	AEPAAPPsTPAAPKR	79.9663	155	S	177931627	247838591	255196070	219001844	206531224
17118	NP_032564.1	AEPAEPSsPAAEAEG	79.9663	113	S	472531223	1050039817	1155967932	760759707	608503598
22761	XP_030099282.1, NP_033595.1	AEPDPSRsSPGPGPR	79.9663	632, 650	S	141608590	154489337	145658466	221605539	154376356
228998	XP_011238238.1, NP_001349966.1, NP_001171181.1, NP_001171180.1, NP_001171179.1, NP_001349965.1, NP_665703.2, XP_030106703.1	AEPPKAKsPSSDSWT	79.9663	229, 277, 289, 320, 322, 330, 342, 352	S	17815082	24621812	31860414	18692131	26406971
100042480	XP_030107025.1, XP_006527791.1, XP_006527790.1, XP_006527789.1, XP_006527788.1, XP_006527787.1, XP_006527786.1, XP_030107024.1, XP_011245804.1, XP_011245803.1, XP_030107023.1, XP_006527784.1, XP_006527783.1, XP_030107022.1, XP_006527781.1, NP_001157082.1, XP_011245801.1, XP_030107021.1	AEPRLPFsPIITLEE	79.9663	663, 741, 755, 785, 790, 799, 841, 842, 848, 892, 912, 944, 949, 956, 958, 1028, 1051, 1063	S	4205808	7283971	8133636	4689677	4693448
97130	NP_001272796.1, NP_001272795.1, NP_001272794.1, NP_001028361.1	AEPRSPQsPASKASF	79.9663	773, 886, 898, 943	S	97682796	122844928	147147113	94835851	86397895
12055	NP_001334581.1, NP_033876.1	AEPSPGGtPQPSRPG	79.9663	118	T	69617855	85496084	97639031	139169138	107053450
215819	XP_030100869.1, XP_030100865.1, XP_030100864.1, XP_030100863.1, XP_006512753.1, NP_001157064.1, XP_006512752.1, NP_775566.3, XP_006512751.1, XP_006512750.1, XP_006512749.1	AEPTENGsEAFPGVP	79.9663	931, 1148, 1162, 1164, 1192, 1206, 1208, 1210, 1240, 1254, 1284	S	10424738	11135892	10738887	12339142	11691359
69131	XP_006534171.1, XP_030102137.1, NP_001103096.1, NP_001103098.1, NP_081228.2, XP_011247526.1, XP_011247527.1, XP_030102136.1	AEPVKNNsPAPPQPA	79.9663	1078, 1079	S	987554998	1046315016	1045369039	1185810733	1162935989
20679	XP_006507577.1, XP_011240017.1, NP_001020731.1, NP_001264257.1, XP_030098162.1, XP_030098163.1, NP_001264256.1, NP_001264255.1, XP_011240011.1, XP_030098147.1, XP_030098143.1, XP_030098149.1	AEPVKSPtSPTQNLF	79.9663	178, 249, 399, 400, 401, 441, 442	T	19906255	18542317	11957063	16644916	20167103
17540	XP_006507481.1, NP_919446.2, XP_011239988.1, NP_034956.2	AEQDKGVsPELAPAA	79.9663	180, 428, 445, 493	S	12825664	16459681	13422793	16681631	16614932
29810	NP_038891.4	AEQKAAPsPAPAEPA	79.9663	404	S	134715599	147932041	131790201	160313485	159375730
110380	NP_001277613.1, NP_766029.2, XP_006528746.1	AEQKLKSySEPEKIN	79.9663	797	Y	312147683	379384082	354092054	382738694	289996117
56381	NP_001334164.1, XP_006539133.1, NP_062737.2, XP_006539132.1, XP_006539136.1, XP_006539137.1	AEQTQSEsPAAEEAT	79.9663	2365, 2342	S	23685965	31884123	28782930	33938594	28449502
98682	NP_001344393.1, NP_598590.2, NP_835182.1	AERIPVPsSPVPIAT	79.9663	646	S	5625728	10881788	6942424	12643903	9181449
26405	NP_036076.2	AERKKRLsVVGPPNR	79.9663	153	S	706090216	1073869508	1044909482	1051480661	991099345
20535	XP_006535719.1, XP_006535718.1, NP_001240821.1, XP_006535716.1	AERKPERtSPSPPTQ	79.9663	155, 160, 169	T	2033534492	2373121018	2227917762	903998936	1590049465
218693	XP_006517694.1, XP_006517695.1	AERSQHQsPPPPQPK	79.9663	47	S	100344323	131179521	104190762	104448188	108408213
19014	NP_038662.2, NP_001073587.1	AERSYQNsPSSEDGI	79.9663	1466, 1481	S	72512027	76125889	91540617	109623526	92089160
14897	XP_011236976.1, XP_030105170.1, XP_006496492.1, XP_030105153.1, XP_030105185.1, XP_030105145.1, XP_030105127.1, XP_030105119.1, NP_598736.4, XP_006496490.1, XP_030105107.1, XP_030105055.1, XP_030105015.1, XP_030104920.1, XP_017172162.1, XP_006496485.1, XP_030104858.1, XP_030104872.1, XP_011236969.1, XP_011236968.1, XP_017172116.1, XP_011236967.1, XP_006496477.1, XP_006496479.1, XP_030104802.1, XP_006496472.1, XP_030104755.1, XP_030104782.1, XP_011236963.1, XP_011236964.1, XP_011236965.1, XP_011236966.1, XP_030104734.1	AESESLLtSPPKACT	79.9663	512, 946, 947, 949, 950, 959, 974, 975, 978, 987, 988, 989, 990, 991, 992, 993, 1016, 1017, 1019, 1020	T	10102555	13528383	12592179	33962286	15775073
218503	XP_011242954.1, NP_766179.2	AESSSSIsSSASLSA	79.9663	487, 512	S	16000751	15906946	15188835	16540840	18043066
13650	NP_034247.2, XP_006514559.1, XP_011241960.1, XP_030101383.1	AETARVPsPHHEPRR	79.9663	61	S	41259063	58409489	56516350	61082245	52413071
75956	NP_780438.2, NP_001355616.1, XP_006525141.1, XP_011245004.1, XP_017173197.1, XP_030105990.1	AETPAVAsCWSGPQV	79.9663	1165, 1261	S	3235885268	4096619596	3880369598	4529685131	3990932329
320817	XP_006515179.1, NP_001349278.1, XP_006515180.1	AEVDGSLsDSHVSPP	79.9663	79, 80	S	27103899	32446262	30039513	32208629	32915175
53860	XP_006533807.1, NP_001106959.1, NP_001106958.1	AEVLGHKtPEPVPRR	79.9663	125, 136, 143	T	69188319	63623963	67748034	90209822	74494972
70598	NP_001344283.1, XP_030100444.1, NP_001344282.1, XP_006511506.1, NP_001344281.1	AFADRPAsPIQIMTV	79.9663	757, 906, 1005, 1020	S	30596892	38404111	34624970	39787035	37285928
16438	XP_030111059.1, XP_006505689.1, XP_006505693.1, XP_006505700.1, XP_017176898.1, XP_017176899.1, NP_034715.3, XP_006505686.1, XP_006505687.1, XP_006505688.1, XP_006505690.1, XP_006505691.1, XP_006505692.1, XP_006505694.1, XP_006505695.1, XP_006505696.1, XP_006505699.1, XP_017176896.1, XP_017176897.1	AFAIVPVsPAEVRDL	79.9663	374, 421, 436	S	1515832	3081503	1981855	2689624	2235106
192656	XP_030109183.1, NP_001316680.1, XP_006537740.1, NP_620402.1	AFCDRRAsSCSLAVI	79.9663	195, 274, 359, 411	S	180740793	233385951	244094089	239233786	236732707
78887	XP_011242100.1, XP_017170336.1, XP_030102295.1, NP_001350153.1, XP_011242097.1, XP_030102294.1, NP_001350151.1, NP_001350152.1, XP_030102293.1, XP_011242094.1, XP_006514964.1, XP_006514963.1, NP_084483.2, XP_006514960.1, XP_006514961.1, XP_006514965.1, XP_006514966.1, XP_017170331.1	AFCIWKEsTQGFRIE	79.9663	89, 125, 150, 180, 409, 425, 571	S	67962529	57138665	62440751	53865577	105349019
19091	NP_035290.1	AFDIQDLsHVTLPFY	79.9663	92	S	63116181	54105179	40325348	42783469	52662729
21961	XP_030108847.1, XP_030108846.1, XP_006495946.1, XP_030108845.1, XP_011236779.1, XP_006495936.2, XP_006495938.1, XP_006495937.1, NP_001276824.1, XP_017175353.1, XP_017175352.1, XP_030108843.1, XP_006495935.1, XP_017175349.1, NP_082160.3, XP_017175348.1, XP_017175347.1, XP_017175351.1, XP_017175345.1, XP_017175342.1, XP_017175337.1, XP_030108842.1, XP_006495934.1, XP_017175336.1, XP_006495930.2	AFEEMEGtSPSSPPH	79.9663	487, 515, 992, 994, 1054, 1055, 1070, 1101, 1103, 1114, 1118, 1120, 1124, 1142, 1144, 1146, 1148	T	824655187	974188787	882939689	875279413	858656854
78255	XP_030099524.1, NP_001153440.1, NP_001153438.1	AFERNRLyHSLGPVT	79.9663	287, 392, 427	Y	102497983	98777849	93088676	94950882	89688760
78906	NP_084494.1	AFFPEVFsPVPAEDE	79.9663	541	S	560997041	792504592	725120592	789602403	634265763
18484	XP_030108044.1, XP_017174773.1	AFGGKGSsGLNLGNF	79.9663	801, 907	S	518502588	389592143	370688826	441691680	480060695
63955	NP_071304.2, NP_001139759.1	AFGNRRNtIDSTASF	79.9663	350, 376	T	40652082	42003144	43331437	51692465	50983910
16728	XP_006527924.1, XP_006527923.1, XP_006527922.1, NP_032504.3	AFGSSQPsLNGDIKP	79.9663	1187, 1191, 1192, 1196	S	21986596	22060842	24040049	26259719	25356086
11426	XP_011238720.1, NP_001186065.1, NP_001186066.1, XP_011238713.2, XP_011238717.2, XP_011238718.2, XP_011238719.2, XP_030108956.1, XP_030108957.1, XP_011238716.1, XP_017175409.1	AFHSSRTsLAGDTSN	79.9663	5222, 5258, 5327, 5339, 5360, 5405, 5501, 5520, 7249, 7278, 7285	S	76689193	71198614	65420885	60611266	68219174
67427	NP_080423.1	AFKDTGKtPVEPEVA	79.9663	9	T	134916498	256943326	353131452	186373037	205347348
22351	XP_030100107.1, XP_006512130.1, XP_006512128.1, XP_006512129.1, NP_035830.2, XP_006512126.1, XP_006512125.1, XP_006512124.1, NP_001158039.1, XP_006512123.1	AFKGSQDsPENELGL	79.9663	374, 380, 388, 682, 704, 744, 750, 766, 772	S	311937563	366028255	501789133	390461383	325384527
100042295	NP_001230021.1	AFKSRISsLPNVKKF	79.9663	190	S	82488491	65690662	51658333	94413514	50779876
100042314	NP_001116132.1	AFKSRISsLPNVKKF	79.9663	190	S	82488491	65690662	51658333	94413514	50779876
14857	NP_032207.3	AFKSRISsLPNVKKF	79.9663	190	S	82488491	65690662	51658333	94413514	50779876
14858	NP_032208.2	AFKSRISsLPNVKKF	79.9663	190	S	82488491	65690662	51658333	94413514	50779876
231051	XP_006535766.1	AFLAMTLsVSSMKNG	79.9663	3195	S	518889231	494047455	690893990	688290965	646684541
98845	NP_573454.2	AFLEKQQsGSELEKL	79.9663	696	S	53101782	76367227	74280361	47404895	62169052
79196	NP_001186156.1, XP_011240326.1, XP_006508720.1, NP_077251.1	AFLRRRFsLCPPAST	79.9663	12, 24, 36	S	49722743	65158239	62793213	59363793	55664561
83436	NP_112547.1	AFLRRSQsYIPTSGC	79.9663	184	S	447885032	494752645	500702876	676255885	504140311
76302	NP_001343379.1, XP_030105186.1, NP_001343377.1, XP_006522760.1, NP_001019793.1, NP_001343378.1	AFNEDEDsEPEEMPP	79.9663	51, 98, 99, 118, 119, 130	S	1861843204	1966395956	2065298448	2163933557	2070622513
22084	XP_030105511.1, XP_030105508.1, XP_006524103.1, XP_030105506.1, NP_001273642.1, NP_001273643.1, NP_001273649.1, XP_017172874.1, XP_017172876.1	AFRCRSIsVSEHVVR	79.9663	921, 922, 980, 981	S	136494329	139016314	157464228	157712880	158490091
21961	XP_030108848.1, XP_030108847.1, XP_030108846.1, XP_006495946.1, XP_017175355.1, XP_030108845.1, XP_011236779.1, XP_030108844.1, XP_017175354.1, XP_006495936.2, XP_006495938.1, XP_006495937.1, NP_001276824.1, XP_017175353.1, XP_017175352.1, XP_030108843.1, XP_006495935.1, XP_017175349.1, NP_082160.3, XP_017175348.1, XP_017175347.1, XP_017175351.1, XP_017175345.1, XP_017175342.1, XP_017175337.1, XP_030108842.1, XP_006495934.1, XP_017175336.1, XP_006495930.2	AFRQGSPtPALPEKR	79.9663	767, 889, 910, 938, 1400, 1415, 1417, 1431, 1452, 1477, 1478, 1493, 1516, 1520, 1522, 1524, 1526, 1528, 1537, 1541, 1543, 1547, 1550, 1558, 1563, 1565, 1567, 1569, 1571	T	5583641425	5990683560	5984338778	5709254704	5750044554
57915	XP_030110600.1, NP_001276443.1, XP_006504101.1, XP_006504099.1, NP_001297540.1, NP_062610.2	AFRRRANtLSHFPVE	79.9663	365, 461, 553, 590	T	18167472	17256928	17347174	24039656	19340786
22230	XP_006522070.1, XP_006522069.1, NP_035802.3	AFSGEGQsLRKKGRK	79.9663	256, 294, 299	S	1529786139	1448131646	1494420410	1576023607	1570891015
68519	NP_001351127.1, XP_030102754.1, NP_001351125.1, NP_001351123.1, NP_001351122.1, XP_017170657.1	AFSPALQsPKPQGKR	79.9663	18, 141, 154, 185, 199, 239	S	510242254	572013298	658033192	452602866	575601073
104027	XP_030106116.1, NP_796314.2, XP_006525537.1, XP_006525535.1, XP_006525534.1	AFSPIPRsPLPIGPS	79.9663	784, 824, 948, 1023, 1063	S	9331125	13865150	12186954	10890186	11668422
118449	XP_030108250.1, NP_536699.2, XP_006500988.1	AFSRGVSsPVAGPAQ	79.9663	558, 630	S	395493269	567214696	614190023	496772088	503042503
16682	NP_032501.2	AFSSGSMsGGAGRCS	79.9663	36	S	2990943449	2302589118	1339931105	250602727	1168258589
16691	NP_112447.2	AFSSRSFtSGPGARI	79.9663	26	T	957578809	1044340320	1209020653	1298661295	1120290934
69710	NP_932764.1, XP_006508259.1, XP_006508258.1, XP_030098834.1, NP_001035201.1, XP_006508255.1, XP_030098833.1, NP_001035200.1, XP_011240199.1	AFTADPLsLLRHV__	79.9663	722, 812, 823, 1131, 1188, 1199, 1204, 1436, 1447	S	9995350	12510540	12685633	12165817	11461749
56441	NP_062724.1	AFTNRRLsTTVLRAF	79.9663	233	S	107036045	157962583	176211433	156889960	155369411
16443	XP_006523000.1, NP_001103745.1, NP_034717.2, XP_006522997.1, XP_006522996.1, XP_006522999.1, XP_006523002.1, XP_006522995.1, XP_006522994.1, XP_006522998.1, XP_006523001.1, XP_011244404.1	AFTPATAtGSSPSPV	79.9663	704, 892, 897, 916, 919, 921	T	529405694	578037462	582492758	567593761	635095532
16367	NP_034700.2	AFTRVNLsPNHNQSA	79.9663	1072	S	8696644	12757142	9009658	9891158	7637470
94218	NP_001318138.1, NP_001034640.1, NP_444416.2	AFTYYGVsALTAPSS	79.9663	593, 594	S	122761960	142700291	127598588	140461188	131231568
110351	NP_001318144.1, XP_006538543.1, XP_030108943.1	AGAGWQNtDLFEMIE	79.9663	27	T	588787938	723631379	661002236	886057226	679616374
77038	NP_076343.2, NP_001159496.1	AGAKAISsDMFFGRE	79.9663	432, 446	S	757790284	816552304	510498858	692109740	780492961
76499	XP_006512452.1, XP_006512457.1, XP_006512460.1, XP_030100563.1, XP_030100564.1	AGALNPGsYASLGRV	79.9663	637	S	248347051	213985969	179887224	277661960	183199299
20481	NP_001344120.1, NP_035515.2	AGAPDMLtPVAAAEE	79.9663	427, 468	T	30439130	33308397	34041095	39397420	36844344
108937	NP_780597.2, XP_006507248.1, XP_006507251.1	AGAPGPAsSPALLVL	79.9663	43, 73	S	51414970	52449866	47964149	57016522	58816387
16905	NP_001002011.2	AGAQVGGsISSGSSA	79.9663	611	S	173795433	222431918	213460535	232386264	230308496
170760	NP_573488.2	AGASDTLsVNGQAKT	79.9663	330	S	56737624	50873305	37073266	38083167	52436642
74253	NP_001028343.2, XP_006506774.1	AGASRAPsPAPSTRF	79.9663	128	S	3893795	4781514	5849634	4797595	4887715
74148	NP_001355640.1, NP_001074627.1, XP_017170294.1	AGCEEEGsSVSGLAK	79.9663	670, 708	S	9247942	9600797	10143929	12095540	11308694
333654	NP_001010836.1	AGDADEGtVTRPLSP	79.9663	479	T	230614395	251923144	288750211	263912381	250011240
208618	XP_030104934.1, XP_006497486.1, XP_017172321.1, XP_006497483.1, XP_006497482.1, XP_006497480.1, XP_011237269.1, NP_084171.2, NP_001171102.1, NP_835160.2, NP_001171101.2, NP_001356063.1, XP_006497490.1, XP_006497493.1, NP_001074475.1, XP_006497477.1, XP_006497489.1, XP_006497491.1	AGDKLELsEDSPNSE	79.9663	715, 750, 866, 882, 948, 952, 986, 997, 1032, 1048, 1083	S	24499383	26572839	32697521	42701269	32000802
225115	NP_001334378.1, XP_011245186.1, XP_017173354.1, XP_030106274.1, XP_011245185.1, XP_030106273.1, XP_011245183.1, XP_011245182.1, XP_011245181.1, NP_694793.1, XP_011245178.1, XP_006525857.1, XP_011245179.1, XP_011245188.1	AGDLRKLsVDNNTSA	79.9663	453, 485, 513, 540, 803, 825, 826, 857, 858	S	1683059952	2598486104	3018989548	2188256136	2346571256
19418	NP_033053.2	AGDSADMsPCRSPTT	79.9663	801	S	263933945	249041927	210125754	213100704	245738414
16969	NP_034861.3, XP_006513344.1	AGDSDEEsRTDDKGV	79.9663	335, 414	S	129996795	130271931	143652140	221656897	199337320
235626	NP_001074809.2, XP_006512155.1, XP_006512154.1, XP_006512151.1, XP_017168840.1	AGDTFPAtEESSPPK	79.9663	128, 133, 136, 141	T	84579519	96091158	94960422	149808093	104833611
11426	XP_011238720.1, NP_001186065.1, NP_001186066.1, XP_011238713.2, XP_011238717.2, XP_011238718.2, XP_011238719.2, XP_030108956.1, XP_030108957.1, XP_011238716.1, XP_017175409.1	AGDTSNSsSPASTGA	79.9663	5231, 5267, 5336, 5348, 5369, 5414, 5510, 5529, 7258, 7287, 7294	S	64869999	86610609	58068713	77481075	52997908
15191	NP_001317981.1, NP_001317980.1, NP_032257.3	AGDVLEDsPKRPKES	79.9663	133, 136, 165	S	132460246654	130535716141	121377001553	141515110090	129741138401
75686	XP_030100551.1	AGEDASCtAAPPPQG	79.9663	76	T	4655701	6128035	5948338	7279932	5804202
19303	NP_035353.1, NP_598676.2, XP_006530265.1, XP_006530270.1	AGEEEHVySFPNKQK	79.9663	118	Y	164903199	206529187	177592484	216137654	203448529
386649	NP_001278003.1, NP_938085.1	AGERRRHsGQDVHVV	79.9663	176, 178	S	8011710579	7568351084	8715437094	9391585744	8584254492
80877	NP_001071155.1, NP_001071156.1, NP_109620.2, XP_006502411.1, XP_006502412.1, XP_006502413.1, XP_006502414.1, XP_006502415.1	AGETESVsDCADNVS	79.9663	1221	S	83368602	94309329	101115261	121898328	94537484
50709	NP_056602.1	AGGAKRKtSGPPVSE	79.9663	35	T	38744007	34545694	41689861	32480844	43085700
67186	NP_001347586.1	AGGAVAVsAAPGSAA	79.9663	74	S	123974125	143418303	156001591	153269744	145199022
54644	XP_030107258.1, NP_001277466.1, XP_006527728.1, NP_001277465.1, NP_613070.2	AGGDRATsPLVSLYP	79.9663	459, 460, 502, 503	S	117922127	120070479	112058780	133516844	119581883
27062	NP_001036082.1, NP_001346848.1, NP_001346849.1, NP_001346850.1, NP_036191.2, XP_006518087.1, XP_006518088.1, XP_006518089.1, XP_006518090.1, XP_006518091.1, XP_006518092.1, XP_006518093.1, XP_006518094.1, XP_006518095.1, XP_006518096.1, XP_006518097.1, XP_006518099.1, XP_006518102.1, XP_006518103.1, XP_006518104.1, XP_006518105.1, XP_006518106.1, XP_006518107.1, XP_006518108.1, XP_006518110.1, XP_006518111.1, XP_017171524.1, XP_017171526.1, XP_017171527.1, XP_030103698.1, XP_030103699.1, XP_030103700.1	AGGGRPSsPSPSVVS	79.9663	89	S	158093909	180029865	167370652	152914008	181659094
71923	NP_082281.2	AGGGRRAtISSPLEL	79.9663	201	T	226612053	206746996	192222176	328930944	254356170
216877	NP_848144.3	AGGGRRQtPPLAQPS	79.9663	43	T	37114425	40101174	46329884	57664488	45501950
15194	XP_006503807.1, NP_034544.1	AGGGSSCsPVLSRKQ	79.9663	274, 412	S	141016734	154266715	140301428	126402255	158187014
21453	XP_011245177.1, XP_011245176.1, NP_035682.1, NP_001185913.1, XP_006525840.1	AGGKGKGsPGPQGAK	79.9663	1194, 1230, 1242, 1278	S	524553505	584857224	622092454	909527530	714174981
21406	NP_001240794.1, NP_001240793.1, XP_006511065.1, XP_017168759.1, XP_030100072.1, NP_001240791.1, XP_006511062.1, XP_030100075.1, NP_001240792.1, XP_030100073.1, XP_006511063.1, XP_006511058.1, NP_035674.2, XP_006511059.1	AGGQAPSsPSYENSL	79.9663	167, 216, 250, 328, 386	S	57010036	63206299	58628246	70906888	68624091
13518	XP_006495732.1	AGGQPAVsSGELPWE	79.9663	74	S	25925194	38099704	37466081	32572614	34327017
24086	NP_001106176.1, NP_001281263.1, XP_006533379.2, XP_030101859.1, XP_030101861.1	AGGSGPGtSPGRSVP	79.9663	98	T	91754620	87529346	120279537	117807814	90315947
27388	NP_038810.2	AGGSGSEsPLLKGRR	79.9663	16	S	265472843	371530820	214584869	217025446	228718064
69192	NP_081263.2, XP_006524936.1	AGGSKSPtEEKPASE	79.9663	157	T	459202257	599258075	526086533	704132933	513181741
13855	NP_001239118.1, NP_001349516.1	AGGSPASyHGSTSPR	79.9663	196	Y	31985974	31791256	32836396	35066664	32253351
330914	NP_796353.3, XP_030100286.1, NP_001357886.1, NP_001357887.1, NP_001182561.1, XP_006510505.1	AGGSQSQtPGSTASS	79.9663	496, 520, 805, 819, 845, 859	T	66462041	65608659	61807648	88061471	72746103
241638	NP_001277957.1, NP_001277956.1, XP_030107015.1, NP_922936.3	AGGSSTPtPQHGEEK	79.9663	563, 656, 659, 677	T	58546840	58983559	48972913	57702096	64764511
110308	NP_081287.1	AGGYGSRsLYNVGGS	79.9663	61	S	463913990	704495731	369072556	263219960	693026266
109620	NP_076331.2, XP_006516595.1	AGGYTCQsGSGWDEF	79.9663	188	S	2967157183	3327546201	2485631884	2458895831	2823761103
13043	NP_001239501.1, NP_001344045.1, NP_031829.2	AGHAVSItQDDGGAD	79.9663	13	T	120410237	115353801	104462894	157220041	128980285
16800	NP_001185842.1, NP_001185841.1, NP_001185840.1, XP_006501129.1, XP_006501128.1, XP_006501127.1, XP_030108298.1, NP_032513.3, XP_006501124.1, XP_006501123.1, XP_006501122.1, XP_006501121.1, XP_011238329.1	AGHFNDEsPLGLRQI	79.9663	134, 136, 146, 148, 153, 155, 161, 163, 208, 296, 361, 363	S	36199956	50087642	38986301	51557451	36081597
320051	XP_017168919.1, XP_017168918.1, XP_017168917.1, NP_789816.2	AGHQQRLsPPFPLEP	79.9663	1500, 1539, 1648, 1724	S	29860147	29241272	23642014	27902827	29287704
269774	XP_017177086.1, XP_030111277.1, XP_030111278.1, NP_808430.2, XP_006506255.1, XP_030111272.1, XP_030111275.1, NP_001035195.1, XP_006506254.1, XP_030111273.1, XP_030111276.1	AGHRRILsDVTHSAV	79.9663	553, 554, 634, 635	S	2827541697	2615929077	3059242530	4336869164	3016210716
18222	NP_001258985.1, NP_035079.1, NP_001258984.1, NP_001129547.1, XP_006515638.2, XP_006515637.2, XP_006515636.2, XP_006515635.2	AGHRRTPsEADRWLE	79.9663	380, 391, 429, 440, 467, 478, 516, 527	S	1157692415	1440040164	1551248740	1903056408	1427163008
75669	NP_001074778.1	AGICVPLsTSPQVSE	79.9663	903	S	13397522	11721552	14765119	14922798	13493860
242915	NP_001161351.1	AGIGGPGsMGATGGG	79.9663	192	S	42072934	41261475	38950583	38678396	42303800
19876	NP_062286.2, XP_006523028.1, XP_011244408.1, XP_006523026.1, XP_006523024.1, XP_011244407.1, XP_006523023.1, XP_017172383.1, XP_006523020.1, XP_030104863.1, XP_006523025.1, XP_017172382.1	AGIRKVPsFTFTPTV	79.9663	901, 904, 906, 919, 922, 934, 947, 950, 973, 976	S	163874402	182675629	156438026	176202775	186141329
330323	NP_001136253.1, NP_808551.2, XP_006506359.1, XP_006506361.1	AGKARHDsLDGDILG	79.9663	143	S	49942942	61095841	67851230	57126543	58981200
71371	XP_030101142.1, XP_006514194.1, XP_030101141.1, NP_076087.2, XP_006514193.1, XP_006514192.1	AGKQPLAsPSTQMDS	79.9663	377, 380, 558, 566, 584, 592	S	31439732	33621664	32927941	42569267	39433237
232227	XP_030111203.1, NP_001127856.1, XP_006506051.1, XP_006506049.1, XP_006506050.1, XP_006506048.1, XP_006506046.1	AGKRGRRsSAGSLES	79.9663	816, 923, 937, 938, 941, 1027	S	21974313	25474213	22788780	24629566	26936683
51810	NP_058085.2	AGKSSGPtSLFAVTV	79.9663	186	T	102333287	103300489	114986833	153446883	127871326
328329	XP_011242976.1, XP_006517770.1, XP_030103170.1, XP_006517769.1, XP_006517768.1, XP_006517767.1, XP_011242975.1, XP_006517766.1, XP_030103169.1, XP_006517765.1, XP_030103168.1, XP_011242974.1, XP_030103167.1, XP_006517764.1, XP_017171021.1, NP_780380.2, XP_017171020.1, XP_017171019.1, XP_017171018.1, XP_017171017.1, XP_017171016.1	AGLAAPEsPVRKSPS	79.9663	1517, 1569, 1572, 1577, 1580, 1584, 1587, 1589, 1592, 1596, 1599, 1602, 1617, 1749, 1776, 1779, 1791, 1804, 1813, 1816	S	86376072	93181236	96956929	85245868	86836099
240753	NP_891846.1, XP_006529599.1, XP_006529597.1, XP_006529610.1, XP_017175990.1	AGLFPYNyPSSPTVH	79.9663	527, 631, 651	Y	213953330	217367689	227990408	160319324	200436750
75991	NP_001106894.1, NP_705795.2	AGLLGPGsPARVGVS	79.9663	48	S	16907842	21518822	13480841	16279077	19493916
21894	NP_035732.2, XP_006537833.1, XP_006537832.3, XP_006537831.3	AGLNQAAtELVQASR	79.9663	1254, 1271, 1323, 1340	T	184556006	211813653	261124535	210267380	279966944
21968	XP_006530907.1, XP_017168150.1, NP_035752.1, NP_001129731.1	AGLQSLEtSGHLEDD	79.9663	206, 325, 358, 382	T	11549822	13456254	10990614	11914885	11505168
232288	XP_017177028.1, XP_017177027.1, NP_660130.2, NP_001333568.1, NP_001333566.1	AGLQVPCsPSSRASS	79.9663	593, 696, 887, 895, 941	S	15676501	17704730	18468919	18539317	16826720
66660	XP_030100361.1, XP_030100358.1, NP_001344840.1, XP_006511415.1, NP_080613.1, XP_006511414.1, NP_079966.2, XP_006511413.1, XP_006511412.1	AGMITQHsSTASPVN	79.9663	564, 767, 919, 942, 977, 983, 995, 1001, 1017	S	503820726	569192431	588729360	603780579	583499562
69632	XP_011240900.1, XP_030100431.1, XP_030100433.1, XP_011240899.1, XP_017169055.1, XP_017169054.1, NP_001346161.1, NP_081420.2	AGNMERItSPVLVGE	79.9663	21, 86, 170, 181, 189	T	2970182	6435289	3728537	4148068	4633313
327826	NP_808466.1	AGNTEWDtGYDSDER	79.9663	288	T	32186929	33582905	34607305	41597295	31112013
17925	XP_006509649.1, XP_006509647.1, XP_006509643.1, NP_056557.2, XP_006509640.1, XP_017168096.1, XP_017168095.1, XP_030099193.1, XP_030099194.1, NP_001135794.1, NP_001135795.1, XP_006509641.1, XP_006509639.1, XP_006509638.1, XP_017168093.1, XP_030099191.1, XP_006509634.1, XP_006509632.1, XP_017168087.1, XP_017168088.1, XP_017168089.1, XP_017168091.1, XP_017168092.1, XP_006509631.1, XP_006509629.1, XP_006509630.1, XP_006509635.1, XP_006509642.1, XP_030099192.1, XP_030099195.1	AGPDAGLsPGSQGDS	79.9663	580, 617, 841, 1371, 1377, 1382, 1383, 1384, 1385, 1390, 1413, 1414, 1415, 1418, 1419, 1420	S	45608489	67477700	64494024	49601380	59808106
12652	NP_031719.1	AGPEEVPtAASSSHF	79.9663	259	T	13998363	16856120	14307519	17218063	17835427
26373	NP_036060.1	AGPGARQsHSALFRI	79.9663	47	S	27549909	26632369	17028916	23014178	19037020
214230	NP_001139326.1	AGPLPGRsSPAGSPR	79.9663	347	S	8489200	9658981	9830113	10104361	9943808
78749	NP_001171342.1, XP_030105193.1, NP_001035487.2	AGPMRPAsPSAPLQD	79.9663	842, 896, 1080	S	32988219	34595870	33814490	38691200	40071023
68911	NP_001280696.1, NP_001280697.1	AGPPFLGsPVPFGGF	79.9663	60, 97	S	37133418	38343150	39800410	41771458	39968734
20402	XP_006499105.1, NP_035873.2	AGPPGSPsHKAISDG	79.9663	367, 433	S	85329617	83723810	84082234	124738089	98548607
100041194	XP_030107653.1, XP_030102906.1, XP_030107651.1	AGPRRSHsSSEASEH	79.9663	173, 272	S	21567717	13607387	19637418	20697812	21863045
52822	NP_001276703.1, NP_001276704.1, XP_006535172.1, XP_017176473.1	AGPSEPDsPVAAPFF	79.9663	53	S	127341834	162426475	132646650	149208489	154476506
50523	NP_056586.2, XP_006519287.1	AGPSRTNsFNNPQPE	79.9663	386	S	12683234	18569086	18275419	21161323	23274130
20964	NP_001104250.1, NP_038708.3	AGPTRQAsQAGPGPR	79.9663	605	S	91937037	65775974	35777129	64106557	56904438
19325	NP_057885.1	AGQERFHtITTSYYR	79.9663	73	T	76949157	66474677	60273168	73373416	48583823
19349	NP_001280584.1	AGQERFQsLGVAFYR	79.9663	72	S	2412580691	3673629755	4049416028	2558525504	2416955306
17274	NP_075615.2	AGQERFRtITTAYYR	79.9663	72	T	12303804	15308194	12985674	18751867	14505568
235442	NP_775589.1	AGQERFRtITTAYYR	79.9663	72	T	12303804	15308194	12985674	18751867	14505568
12460	NP_058588.1	AGQGRKDsAQPPAHL	79.9663	267	S	16268162	22083654	25988384	20508339	23448189
100017	NP_663529.2	AGRALIRsPSLAKQS	79.9663	14	S	92976407	90030598	87012607	128325149	114441512
224024	NP_722485.1, XP_006522105.1	AGRKAAPsPSGRKRT	79.9663	683, 688	S	47866691	43517903	41591685	45435414	45396051
72549	NP_850919.1, XP_006519661.1	AGRLRSFsMQDLRSI	79.9663	152, 188	S	1005696609	842009222	852963618	1398794686	1105446214
67808	NP_080664.1, XP_006539192.3	AGRPGAGtPLRQTLW	79.9663	34, 147	T	40678919	51758160	49936499	48148261	44137631
19697	NP_001351996.1, XP_006531758.1, NP_033071.1, XP_006531757.1	AGRPLLLtPVLSHPI	79.9663	126, 145, 176, 183	T	29521311	27790889	30781309	31269054	29300900
269180	NP_001277728.1, NP_001277727.1, NP_766559.2, XP_006496072.1, XP_006496076.1, XP_006496079.1, XP_006496083.1, XP_030110505.1, NP_001277726.1, XP_006496071.1, XP_006496078.1, XP_006496081.1, XP_006496082.1, NP_084542.2, XP_006496069.1, XP_006496073.1, XP_006496074.1, XP_006496077.1, XP_006496080.1, XP_030110502.1	AGRSSRSsLQVDWHE	79.9663	252, 253, 512, 517, 518	S	38729518	44818078	65581461	79572377	65467783
360013	NP_001278143.1, XP_006533677.2, XP_006533675.2, NP_001278144.1, XP_006533674.2, XP_006533673.2, XP_006533663.2, XP_006533661.2, XP_030101957.1, NP_035716.1, XP_006533667.1, XP_006533666.1, NP_001278141.1, XP_006533664.1, XP_030101956.1, XP_017170112.1, XP_017170114.1, NP_001278142.1, XP_017170111.1, XP_006533660.1, XP_017170113.1	AGSATVLsGSIAGLE	79.9663	646, 650, 657, 668, 669, 689, 926, 952, 977, 981, 988, 993, 1000, 1025, 1029, 1036	S	301230285	312798148	267947434	291972568	257629610
18114	XP_006513401.1, NP_035055.2	AGSEAESsSADPGPG	79.9663	377, 439	S	57480724	57525440	64368024	109861522	84846856
19647	XP_030098102.1, XP_006507533.1, NP_035377.2	AGSEGSSsTLVDYTS	79.9663	1097, 1230, 1264	S	148053590	180186127	171040893	200742915	161985111
170835	NP_766027.2, XP_030101479.1	AGSGRCPsPNLQAQE	79.9663	386	S	25234650	33799380	30650999	37853490	33653470
233871	XP_030098387.1, XP_030098384.1, XP_030098386.1, XP_017177698.1, XP_030098379.1, XP_030098382.1, XP_030098383.1, NP_001334587.1, XP_030098378.1, XP_030098380.1, XP_030098385.1, XP_030098377.1, NP_001348416.1, XP_006507784.1, XP_006507788.1, XP_030098376.1, NP_898841.1, XP_006507786.1, XP_011240077.1	AGSISPAsPKLSLTP	79.9663	52, 373, 379, 407, 413, 436, 493, 499	S	241628645	300119208	310229466	461368059	294043584
68617	NP_001107570.1, NP_766551.3, XP_006524916.1, XP_017173111.1, XP_006524915.1, XP_011244889.1, XP_006524914.1, XP_006524912.1, XP_006524919.1	AGSKEDVtPPLSPDD	79.9663	1403, 1439, 1444, 1455, 1480	T	44885218	49524146	45882226	48399777	42144249
71609	NP_001028333.1	AGSKFPVsSPTEEKP	79.9663	185	S	423817509	855561267	827988068	498957032	605943406
12053	NP_001334955.1	AGSPRSSsESHSPLY	79.9663	463	S	30398027	33437682	34441408	31038540	33161867
69743	NP_001152816.1, NP_081471.2, XP_006539222.1, XP_006539220.1, XP_006539223.1	AGSQAEGsPLHPRDK	79.9663	57, 81	S	231697424	256777284	247623161	299334362	260532340
81535	NP_109675.1	AGSQRRNsLTGEEGE	79.9663	101	S	13926795937	13723400979	10911341282	8434564219	11196863686
100502698	XP_006521718.1, XP_030104757.1, XP_030104758.1, XP_030104756.1, NP_001186967.1, NP_766203.1, XP_006521715.1, XP_006521716.1, XP_017172324.1	AGSVLRRsSFSEGQT	79.9663	328, 372, 389	S	119439322	113831867	111207470	154327655	135576869
209039	XP_006520756.1, XP_006520757.1, NP_001342565.1, NP_705761.2, XP_006520754.1, XP_006520755.1, XP_030104299.1	AGSVSPGsPPYLQPR	79.9663	812, 835, 836	S	448683209	717415255	480921716	518659058	473665573
11676	NP_001290352.1	AGTDGETtTQGLDGL	79.9663	124	T	38128722	38908314	37649867	44893160	42533477
70350	NP_081671.1	AGTEEEGtPKESEPQ	79.9663	36	T	448184299	510304249	539260573	394773579	474591573
18027	XP_030109163.1, NP_001116425.1, NP_035035.1, XP_006502906.1, XP_006502908.1, NP_001116424.1, XP_006502904.1, XP_006502907.1	AGTGPNFsLSDLESS	79.9663	237, 245, 268	S	1213004234	1458342417	1209611083	1449041706	1115411890
26414	XP_011247752.1, XP_030110378.1, NP_001297612.1, NP_001297615.1, XP_017176378.1, XP_030110379.1, NP_001075036.1, NP_001297614.1, NP_001305031.1, NP_001305060.1, NP_033184.2	AGTSFMMtPYVVTRY	79.9663	147, 183, 221	T	13990880	12488263	12872207	15086443	16815087
26419	NP_001297381.1, NP_001297382.1, NP_001297383.1, NP_057909.1	AGTSFMMtPYVVTRY	79.9663	183	T	13990880	12488263	12872207	15086443	16815087
56717	XP_006539140.1, NP_064393.2	AGTTVPEsIHSFIGD	79.9663	1758, 2478	S	44457717	43611388	53586171	60562049	43488601
319939	XP_006514806.1, NP_001077056.1, XP_006514803.1, XP_011242029.1, XP_006514798.1	AGVDPAPsLGSFSSP	79.9663	425, 798, 843, 911, 947	S	229408564	306038725	251581671	269235132	275963604
50708	NP_056601.1	AGVRRKAsGPPVSEL	79.9663	36	S	132079739	168265601	163865455	129645235	189664340
81898	XP_030099596.1, NP_112456.2	AGYVPIRtPARKLTA	79.9663	280, 426	T	351783458	393831781	352512515	482186465	427559241
228607	NP_001193312.1, NP_001193314.1	AHAANVAsVPIATYG	79.9663	40, 210	S	237298132	358978883	386440269	282962024	299679083
224829	NP_766210.1, NP_001091092.1	AHELPPYtPPPMLSP	79.9663	715, 735	T	30656381	28600893	34509095	31577171	36499110
17955	NP_001272419.1, NP_032698.1, XP_006508569.1, XP_030098064.1, XP_030098065.1, XP_030098066.1	AHIEAKFyEEVHDLE	79.9663	85	Y	34032768	40377105	40992575	43985479	44004693
24000	XP_011242414.1, NP_001139671.1	AHLQKRNsIEIAGLT	79.9663	223, 637	S	261695378	300753097	244788695	293075187	268580371
545156	XP_006522448.1, XP_017172566.1, XP_017172567.1, XP_017172568.1, XP_017172569.1, XP_017172570.1, XP_017172571.1, XP_006522444.1, XP_006522443.1, XP_011244261.1, XP_006522433.1, XP_006522449.1, NP_796331.2, XP_011244258.1, XP_006522427.1, XP_006522426.1, XP_011244257.1, XP_011244256.1, XP_011244253.1, XP_011244254.1, XP_011244255.1, XP_011244259.1, XP_011244262.1, XP_011244263.1, XP_011244265.1, XP_011244267.1, XP_011244268.1, XP_011244269.1, XP_017172560.1, XP_017172561.1, XP_017172562.1, XP_017172563.1, XP_030105050.1, XP_030105051.1, XP_030105052.1	AHLQSQPsLNSIHSS	79.9663	53, 1095, 1108, 1735, 1740, 1744, 1749, 1751, 1757, 1731, 1748, 1752	S	24306091	30264448	22146649	26494537	25255802
56878	XP_006500005.1, XP_030107770.1, NP_001135403.1, NP_001135404.1, XP_030107767.1, XP_030107769.1, NP_064692.2, XP_006500003.1, XP_017174635.1, XP_030107768.1	AHPMAPPsPSTTSSN	79.9663	18, 36, 38	S	60860305	56056918	61441505	60353917	51630747
21961	XP_030108848.1, XP_030108847.1, XP_030108846.1, XP_006495946.1, XP_017175355.1, XP_030108845.1, XP_011236779.1, XP_030108844.1, XP_017175354.1, XP_006495936.2, XP_006495938.1, XP_006495937.1, NP_001276824.1, XP_017175353.1, XP_017175352.1, XP_030108843.1, XP_006495935.1, XP_017175349.1, NP_082160.3, XP_017175348.1, XP_017175347.1, XP_017175351.1, XP_017175345.1, XP_017175342.1, XP_017175337.1, XP_030108842.1, XP_006495934.1, XP_017175336.1, XP_006495930.2	AHQGNLAsSLHSNAV	79.9663	669, 791, 812, 840, 1302, 1317, 1319, 1333, 1354, 1379, 1380, 1395, 1418, 1422, 1424, 1426, 1428, 1430, 1439, 1443, 1445, 1449, 1452, 1465, 1467, 1469, 1471, 1473, 1460	S	50672799	47821967	42955683	62891218	51326202
70082	NP_081585.2	AHRPSAPsPPPRSRS	79.9663	24	S	177792888	186576810	161924650	194032753	183198829
76795	XP_006534521.1, NP_084021.2, NP_001277688.1, NP_001277689.1	AHSGDPNsATEEDEP	79.9663	1054, 1073, 1089, 1090	S	21345462	21135721	26203361	30100422	24574994
52392	NP_001342003.1	AHSKSLDyLNLDKMN	79.9663	170	Y	40845025	48134792	55620795	49996077	48438505
209039	XP_006520756.1, XP_006520757.1, NP_001342565.1, NP_705761.2, XP_006520754.1, XP_006520755.1, XP_030104299.1	AHSPRAGsVSPGSPP	79.9663	807, 830, 831	S	448683209	717415255	480921716	518659058	473665573
67974	NP_080760.2	AHSRLESyRPDTDLS	79.9663	26	Y	60442517	64948479	58785843	47984727	50009615
70599	XP_006500228.1, NP_542125.3	AHSVPNIsGAACSAF	79.9663	381, 871	S	20372643	19310530	19815716	22356595	24032586
71774	NP_001277718.1, NP_082193.2, XP_006534322.1	AHTAEPPsPPASRDA	79.9663	133	S	110131011	103242894	101836555	98023938	94516645
68626	XP_006534131.1, XP_006534130.1, XP_006534129.1, NP_075968.2, XP_006534128.1	AHTDEPHsPQSKKES	79.9663	447, 452, 716, 815, 820	S	121429057	119595189	92156906	179289152	126282210
68626	NP_001349913.1, XP_030102124.1, NP_001349912.1, NP_001349911.1	AHTDEPHsPQSKKVR	79.9663	447, 711, 815, 820	S	121429057	119595189	92156906	179289152	126282210
118449	XP_030108250.1, NP_536699.2, XP_006500988.1	AHTVRAQsPTPSLPA	79.9663	823, 895	S	37177979066	48252198259	51896011180	46403566088	48092469454
71774	NP_001277718.1, NP_082193.2, XP_006534322.1	AHVRSASsSQELGEE	79.9663	189	S	18628934	22615563	22057972	25013560	21272706
16669	NP_001300892.1, NP_032497.1	AHYNNLPtPKAI___	79.9663	195, 399	T	17856468363	30755479745	25486297959	22624704871	17425271669
18019	NP_001278097.1, NP_001278098.1, NP_001278101.1, NP_001032254.1, NP_001129545.1, NP_035029.2	AHYSPRTsPIMSPRT	79.9663	199, 219	S	111364234	137388690	130601703	170387861	115556876
208198	NP_663336.3, XP_006513490.1	AIAAEGFtDIDLDTL	79.9663	257	T	28712603	26292344	29024983	27276449	31060130
72157	NP_082408.3	AIGGIILtASHNPGG	79.9663	115	T	22905690394	21978808073	19270501988	19787414692	21296091530
228880	NP_001349948.1, XP_030106593.1, NP_001268855.1, XP_017173413.1, XP_030106583.1, XP_011237805.1, XP_011237807.1, XP_017173409.1, XP_030106577.1, NP_001239513.1, XP_006499466.1, XP_017173432.1, XP_030106568.1, XP_030106560.1, XP_030106566.1, XP_017173443.1, XP_030106558.1, NP_001278087.1, XP_011237803.1, XP_011237804.1, XP_011237806.1, XP_006499453.1, NP_001239514.1, NP_001349949.1, XP_006499450.1, XP_006499447.1, NP_081506.3, NP_001349947.1, XP_030106536.1, XP_006499441.1	AIGKPPPsSTSAGNQ	79.9663	440, 606, 726, 730, 746, 747, 750, 751, 755, 757, 771, 772, 775, 776, 784, 786	S	140301616	172569640	161611613	188904150	169436823
52521	NP_653106.1	AIKAQPStSPKKAPF	79.9663	144	T	23950242	21125291	27750970	37718268	38001814
11640	NP_001036006.1, XP_030101341.1	AIKDRRLsEEACPGV	79.9663	55	S	19813717	22198145	23835100	28541754	19658041
407800	NP_001012324.1	AIKEALQsEEDEEIA	79.9663	185	S	44377040	50436022	53335087	58308043	49532833
14886	XP_030110024.1, XP_030110022.1, XP_030110020.1, NP_001074218.1, XP_030110018.1, XP_030110015.1, XP_017176166.1, XP_030110014.1, XP_030110012.1, XP_030110007.1, XP_006504448.1, XP_030110006.1	AIKESTSsKSPPIFL	79.9663	755, 762, 776, 781, 800, 801, 802, 821, 822	S	211562968	285244134	232682080	295315810	239132338
14375	XP_006520508.1, XP_006520507.1, NP_034377.2	AIKKRLGsLADEFKE	79.9663	360, 505, 518	S	48171395	81765894	90019892	76442249	64160159
19655	NP_001160095.1	AIKVEQAtKPSFESG	79.9663	85	T	84382073	92743775	94011946	110732418	90031333
19656	NP_001345904.1	AIKVEQAtKPSFESG	79.9663	85	T	84382073	92743775	94011946	110732418	90031333
13822	XP_006512573.1, XP_030100733.1, XP_030100735.1, NP_001186194.1, XP_006512572.1, XP_006512574.1, XP_006512576.1, XP_006512577.1	AILKHQAsISELKRN	79.9663	609, 630	S	914398903	918738640	798350103	1184184580	747397716
192786	XP_006532629.1, NP_780467.2, XP_006532624.1, XP_006532627.1, XP_006532631.1	AIMPIPGtLSSSSPD	79.9663	577, 724	T	39515605	30677237	29961016	36877759	39479446
319876	XP_030107610.1, XP_006499787.1, XP_030107605.1, XP_030107604.1, XP_006499783.1, XP_006499782.1, NP_001350006.1, NP_081501.1, NP_795999.2, XP_006499780.1, XP_006499779.1, XP_006499777.1, XP_006499785.1, XP_030107602.1, XP_006499776.1, XP_006499778.1, XP_006499784.1, XP_030107601.1, NP_001350005.1, XP_006499774.1, XP_006499773.1, XP_006499775.1, XP_006499781.1, XP_011237900.1	AIMVRTGsLQLSSTS	79.9663	125, 301, 328, 329, 341, 342, 352, 364, 365, 371, 372, 384, 385	S	9992798763	11445083382	7549082186	5386291267	10500491475
320404	NP_001074644.1, XP_006496965.1	AIPAVIItDMGAQED	79.9663	568	T	5759870	8508107	6746088	7416240	6824152
637079	XP_006509878.1	AIPHKGLsPAQKPVP	79.9663	681	S	461035693	485181049	502363448	692319187	473748910
228836	NP_001035952.1, XP_006499405.1, NP_001264116.1, NP_666240.4, XP_006499404.1	AIPKRKLsSIGIQVD	79.9663	126, 167, 648, 665	S	390307415	387852990	435711308	359797389	456507899
109333	NP_848769.2	AIPTVNHsGTFSPQT	79.9663	530	S	94801049	66478443	98509456	108777274	97564893
30853	NP_001163812.1	AIQGPEDsPSRQSRR	79.9663	237	S	471106966	518661676	392751071	801188206	498824049
218236	NP_001028440.2	AIQGRPPyAASAEEV	79.9663	1018	Y	47785889	54707379	54881129	63639136	60020436
17356	XP_006523825.1, XP_006523830.1, XP_030105386.1, XP_006523823.1, XP_030105388.1, XP_017172765.1, NP_034936.1, XP_006523821.1, XP_017172764.1, XP_006523820.1, XP_006523829.1, XP_006523819.1, XP_006523816.1, XP_006523817.1, XP_006523828.1, XP_006523815.1, XP_006523818.1, XP_006523822.1, XP_006523826.1, XP_006523827.1, XP_030105387.1	AIQRVTRsQEELREE	79.9663	1259, 1261, 1268, 1274, 1275, 1276, 1281, 1282, 1283	S	571430193	577245850	584649834	829865833	785607131
380711	XP_006533694.1, XP_006533692.1, XP_030101962.1, XP_006533691.1, NP_001351061.1, NP_001015046.1, XP_006533684.2, XP_011247400.1, XP_030101961.1, NP_001351060.1, XP_006533685.2, XP_006533687.1	AIRVRSHsMETMVGS	79.9663	446, 461, 473, 485, 486, 488, 492, 497, 501, 516, 548, 566	S	48399507	43314012	34476395	34823642	49566732
207304	XP_011242353.1, XP_017170497.1, XP_011242351.1, NP_659037.2, XP_011242352.1	AISMGIVsVSSPDVS	79.9663	1438, 1484, 1485	S	21009270	22262819	24427914	24793870	25592570
102103	XP_030099074.1, NP_001005865.2, XP_006509304.1, NP_001005864.1, NP_001273342.1, XP_006509303.1	AISRQLStEQAALQE	79.9663	280, 374, 406, 454, 1144, 1194	T	397781980	502880039	446995341	472876401	404882907
66923	NP_001074720.1, NP_001346783.1, NP_001346787.1, NP_001346784.1, NP_001346785.1	AITMALQyGSESEED	79.9663	340, 351, 369, 372	Y	30297786	33606732	35502897	38309222	35480715
20336	NP_033174.2	AIVANVEsMDYDPLV	79.9663	808	S	538917	596899	432803	541253	488188
14609	NP_034418.1	AIVDQRPsSRASSRA	79.9663	364	S	88104260	96040174	91244629	83335935	91726794
226594	NP_001033935.1, XP_006496847.1, NP_848708.2, XP_011237096.1, XP_006496844.1	AIVSPFHsPPSTPSS	79.9663	90, 105, 120, 131, 135	S	52520017	60535094	66009059	63931634	86258546
17356	XP_006523825.1, XP_006523830.1, XP_030105386.1, XP_006523823.1, XP_030105388.1, XP_017172765.1, NP_034936.1, XP_006523821.1, XP_017172764.1, XP_006523820.1, XP_006523829.1, XP_006523819.1, XP_006523816.1, XP_006523817.1, XP_006523828.1, XP_006523815.1, XP_006523818.1, XP_006523822.1, XP_006523826.1, XP_006523827.1, XP_030105387.1	AIYHGLAtLLNQPSP	79.9663	1085, 1087, 1094, 1100, 1101, 1102, 1107, 1108, 1109	T	3890373089	3647018540	3680940625	4658256689	3710962960
235380	NP_766359.2, XP_006511146.2, XP_006511147.2, XP_006511148.2	AKAAEGIsSDSLLSV	79.9663	930	S	22238837	19903742	21656411	23855739	21494895
17758	NP_001298092.1, NP_001298093.1, XP_006512023.1, XP_006512025.1, XP_006512027.1, XP_017168663.1, XP_017168664.1, XP_017168665.1, XP_017168666.1, XP_017168667.1, XP_017168668.1, XP_017168669.1, XP_017168670.1, XP_017168671.1, XP_017168672.1, XP_017168673.1, XP_017168674.1, XP_017168675.1, XP_017168676.1, XP_017168677.1, XP_017168678.1, NP_001192259.1, NP_001192261.1, NP_032659.2, XP_006512019.1, XP_030099961.1, XP_030099962.1, XP_017168650.1, XP_017168651.1, XP_017168652.1, XP_030099944.1, XP_030099945.1, XP_030099946.1, XP_030099947.1, XP_030099948.1, XP_030099949.1, XP_030099950.1, XP_030099951.1, XP_030099952.1, XP_030099953.1, XP_030099954.1, XP_030099955.1, XP_030099956.1, XP_030099957.1, XP_030099958.1, XP_030099959.1, XP_030099960.1	AKAAVGVtGNDITTP	79.9663	499, 652, 988	T	278340465	301984232	375245316	383477986	308677782
13800	XP_006496715.1, NP_001076590.1, XP_006496713.1, XP_006496714.1, XP_006496712.1, XP_006496711.1, NP_001076589.1, XP_006496710.1, NP_032706.2, NP_034265.2, XP_006496707.1, XP_006496709.1, XP_030103030.1, XP_006496708.1, XP_030103018.1, XP_006496706.1, XP_030103003.1, XP_030102994.1	AKAPSTStPEPTRKP	79.9663	454, 460, 491, 629, 633, 704, 708, 723, 727, 735, 739, 754, 758	T	255478958	228312230	148173347	166995353	190306874
11867	NP_075631.2	AKCSQFCtTGMDGGM	79.9663	347	T	25122833	26407454	27633880	29153322	27659778
52036	NP_001347359.1, XP_017173739.1, XP_017173738.1, NP_083732.1, XP_006531857.1, XP_011246944.1, XP_017173737.1, XP_011246943.1, XP_006531855.1, NP_083275.1, XP_011246942.1, NP_001347358.1	AKCTAPLtPSSSPEQ	79.9663	803, 809, 814, 820, 826, 832, 838, 843, 849, 855	T	20195917	21059804	25383308	16762024	21762235
19298	NP_001343442.1, NP_001343443.1, NP_075528.3	AKDALFAsQEKFFQE	79.9663	66	S	12528139	11874133	11772205	12367585	14876173
80877	NP_001071155.1, NP_001071156.1, NP_109620.2, XP_006502411.1, XP_006502412.1, XP_006502413.1, XP_006502414.1, XP_006502415.1	AKDDLETsSDAAEPV	79.9663	1049	S	422944737	485187807	427358899	357220463	405873828
83671	NP_001355807.1, XP_006508419.1, XP_006508420.1, XP_006508421.1, XP_006508422.1, XP_006508423.1	AKDEEEVtGLRESPK	79.9663	1131	T	220681500	228513181	247272704	404971228	228501199
18039	NP_035040.1	AKDESEDtKEEEEGG	79.9663	506	T	175366696	219314699	217961337	240608516	207325447
105787	NP_001342569.1, XP_011243623.1, NP_001013385.3	AKDFYLAtSPPDSFL	79.9663	211, 254, 355	T	197008165	239273681	282429041	248882327	220150375
243385	NP_899006.1, XP_006506147.2	AKDKKPAsPLIVKDH	79.9663	531, 617	S	118476514	61559340	53834599	36230576	80951307
100043813	NP_001177187.1	AKDLLHPsPEEEKRK	79.9663	11	S	357733489	395483784	431661174	857028175	438515580
57294	NP_081291.1	AKDLLHPsPEEEKRK	79.9663	11	S	357733489	395483784	431661174	857028175	438515580
232334	XP_006506077.1, XP_006506076.1, XP_006506075.1, NP_001343300.1, NP_808351.1	AKDSASSsPESASRR	79.9663	173, 215, 222, 253, 259	S	51917008	55354768	43677680	59034948	45514472
20239	NP_001346082.1, XP_030110124.1, XP_030110114.1, XP_030110116.1, XP_030110108.1, XP_030110104.1, XP_030110106.1, XP_030110115.1, XP_030110117.1, XP_030110122.1, XP_030110125.1, XP_030110126.1, XP_030110102.1, XP_030110109.1, XP_030110100.1, XP_017176237.1, XP_017176238.1, XP_017176239.1, XP_030110098.1, XP_030110099.1, XP_030110110.1, XP_030110120.1, XP_030110121.1, XP_030110123.1, XP_030110094.1, XP_030110095.1, XP_030110096.1, XP_030110097.1, XP_030110101.1, XP_030110103.1, XP_030110105.1, XP_030110111.1, XP_030110112.1, XP_030110118.1, XP_030110119.1, NP_033151.2	AKDSFIDsSSSSSNC	79.9663	509, 579, 591, 596, 605, 617, 666, 678, 816	S	136512230	151987286	162748112	155025744	164353201
229663	NP_001297622.1, NP_001155326.1, NP_659150.1, XP_006501461.1, XP_006501460.1	AKDVEGStSPQIGDK	79.9663	351, 450, 481, 496, 527	T	30803155	33765080	37273929	31120282	27479391
14702	NP_001272840.1	AKEDPLLtPVPASEN	79.9663	52	T	40990619	28470612	41015172	35592436	48176782
11837	NP_031501.1	AKEESEEsDEDMGFG	79.9663	307	S	446165351	486038028	535522979	603900286	513346941
81702	NP_112148.2, NP_932127.2, XP_006535350.3, XP_006535351.3, XP_006535352.3, XP_011247897.3, XP_030110785.1, XP_006535354.1, XP_006535353.1	AKEHYPVsSPSSPSP	79.9663	1677, 1786, 1911, 2037, 2076, 2327, 2328, 1928	S	45997026	44994081	47832056	55353376	48169729
110611	NP_001344485.1	AKETDPGsPRRCDII	79.9663	944	S	1019169402	878920935	1574737684	1556953346	1352788505
22151	NP_033476.1	AKFWEVIsDEHGIDP	79.9663	25	S	11672936	13867603	13273828	14325122	12994280
73710	NP_076205.1	AKFWEVIsDEHGIDP	79.9663	25	S	11672936	13867603	13273828	14325122	12994280
11854	NP_001316918.1, NP_031511.1, XP_006531707.1	AKGAFPEsYSPTVFE	79.9663	45	S	21774380	26655942	20743411	22316564	24984210
74781	XP_006504815.1, NP_848485.1	AKGAYVPsSPTRLGK	79.9663	268, 394	S	90268823	82274223	86949964	69744042	79722445
12842	NP_031768.2	AKGDRGEtGPAGPPG	79.9663	1028	T	130891207	148551733	133564630	139435481	124280286
22404	XP_030105521.1, XP_030105529.1, XP_030105516.1, XP_030105528.1, XP_006524128.1, XP_030105527.1, XP_030105515.1, XP_030105526.1, NP_035847.2, NP_997603.3, XP_030105513.1, XP_006524122.1, XP_030105522.1, XP_006524119.1, XP_030105520.1	AKGLTHPsSSPLLKK	79.9663	213, 255, 259, 270, 286, 312, 343	S	725311852	1278982228	1133122450	1436099521	819376151
17535	XP_006510117.1, XP_006510116.1, XP_030099943.1, XP_006510114.1, NP_001297657.1, NP_061206.1	AKGVDFEsDEDDDDD	79.9663	393, 530, 583, 624, 659, 686	S	294451737	341910388	347917529	419972268	348715836
218210	NP_786925.2	AKILREGsVLDILKT	79.9663	603	S	115830789	149956528	143668159	101155619	82012771
17356	XP_006523825.1, XP_006523830.1, XP_030105386.1, XP_006523823.1, XP_030105388.1, XP_017172765.1, NP_034936.1, XP_006523821.1, XP_017172764.1, XP_006523820.1, XP_006523829.1, XP_006523819.1, XP_006523816.1, XP_006523817.1, XP_006523828.1, XP_006523815.1, XP_006523818.1, XP_006523822.1, XP_006523826.1, XP_006523827.1, XP_030105387.1	AKITSVStGNLCTEE	79.9663	1186, 1188, 1195, 1201, 1202, 1203, 1208, 1209, 1210	T	1415950822	1630351273	1746767744	1538447454	1662007630
110749	XP_006522911.1, NP_082359.1	AKKAKNQtHQGSSPG	79.9663	157, 412	T	6443362	5115609	5664821	18142709	6177196
217325	NP_663413.2, XP_006533147.1, XP_006533148.1, XP_006533149.1, XP_006533150.1, XP_030101755.1, NP_001239461.1	AKKHNRPsNGNGTGL	79.9663	949, 973	S	164912104	180895135	191430937	127903163	179933234
620695	NP_001138506.1	AKKSFLQsLECLRRS	79.9663	87	S	1457240558	1269097749	1560209502	1722510210	1878148030
22673	NP_001102513.1	AKKTTSPtQELQSPF	79.9663	201	T	38762668	61872189	38071583	30638099	41859548
270163	XP_006511283.1, XP_017168888.1, XP_006511279.1, XP_006511280.1, XP_006511278.1, XP_006511276.1, NP_766606.2, XP_006511273.1, XP_006511274.1, XP_006511272.1, XP_006511275.1, XP_017168889.1	AKLHKAMsQGEITKL	79.9663	1736, 1737, 1789, 1790, 1807, 1809, 1808	S	137640259	140476561	170144982	168210554	163984878
319876	XP_011237900.1	AKLKRADsFSCWGEK	79.9663	1249	S	72449265	102912218	61679686	57214610	64287954
276829	XP_006533533.1, XP_006533532.1, NP_808444.1	AKLKRSQsFGVASAS	79.9663	210, 233, 339	S	44239956	62701965	51133352	43802708	57028173
110380	NP_001277613.1, NP_766029.2, XP_006528746.1	AKLQKSKsTVTLAGD	79.9663	668	S	32863220	33051477	30720723	25708654	31765476
228136	NP_659136.1	AKLSRGDsLKEPTSI	79.9663	380	S	558339390	680643880	563710810	572076638	598788991
19285	NP_033012.1	AKLSVSKsLKESEAL	309.129	173	S	31851747	37182054	40690593	33097207	36778334
68184	XP_011246540.1, XP_006530515.1, NP_080879.1	AKLTVENsPKQETGI	79.9663	27, 43, 73	S	170987467	213392932	191371176	240660961	183088953
11733	XP_030099111.1, NP_001264210.1, NP_001264213.1, NP_001264215.1, NP_001264218.1, NP_112435.2, XP_006509059.1, NP_001264209.1, NP_001104253.1, XP_006509053.1, XP_006509063.1, XP_006509058.1, XP_006509062.1, XP_006509065.1, XP_006509052.1, XP_006509054.1, XP_006509055.1, XP_006509056.1, XP_006509057.1, XP_006509060.1, XP_006509061.1, XP_006509064.1, XP_030099110.1	AKMENLYtALRNIDR	79.9663	828, 1465, 1502, 1510, 1520, 1528, 1481	T	3899257892	4373966328	3898317652	5128700818	4224641833
17758	NP_001192259.1, NP_001192261.1, NP_032659.2, XP_006512019.1, XP_030099961.1, XP_030099962.1	AKNADLHsGTELIVD	79.9663	534	S	6146005	5128266	6494973	5389223	5437360
19663	XP_017168110.1, NP_001036139.1, NP_001036140.1, NP_001273097.1, XP_006509098.1, XP_006509097.1, XP_006509100.3, XP_030099219.1, XP_030099220.1	AKNKLVGtPNPSTPL	79.9663	9, 113, 130	T	81026472	95587078	113807099	93740434	103531356
16476	NP_034721.1	AKNSDLLtSPDVGLL	79.9663	62	T	129767744	381492610	399158967	159001736	245319405
23859	XP_006507852.1, NP_001229975.1, XP_030098403.1, XP_006507849.1, XP_006507848.1, XP_030098402.1, XP_006507847.1, XP_006507846.1, XP_006507845.1, XP_006507844.1, XP_006507842.1, XP_006507841.1, XP_006507843.1, XP_006507839.1, XP_006507832.1, XP_006507833.1, XP_006507830.1, XP_006507834.1	AKPGVIDsKGSFNDK	79.9663	106, 221, 530, 582, 597, 623, 624, 643, 644, 645, 659, 715, 766, 767	S	14233989	18982270	17001329	14798020	23833893
245877	NP_001139442.1, NP_001334127.1, NP_659190.3, XP_006503172.1, XP_006503174.1, XP_006503175.1, XP_006503176.1, XP_030109437.1	AKPSRRSsQPSPTTV	79.9663	115	S	894374286	985011952	1095952646	1104570212	1020288923
21872	NP_001157046.1, XP_030098216.1, NP_033412.2, XP_006540847.1, XP_006540846.1, XP_006540848.1, XP_006540849.1, XP_006540841.1, XP_006540842.1, XP_006540843.1, XP_006540844.1, XP_006540845.1, XP_011249145.1	AKPVHSQsQPNFSSY	79.9663	1310, 1378, 1390, 1403, 1483	S	61547135	76164710	61550929	79726291	62739464
231633	NP_666274.1	AKPVKGGsEEEEEEV	79.9663	199	S	93733204	109507849	87950217	115081260	97538041
72567	NP_722482.1, XP_006512928.1, NP_001020563.1, NP_001020564.1, XP_011241509.1	AKQKFHDsEGDDTEE	79.9663	393, 395	S	958535338	1170174961	1179662452	1458240925	1325665573
26922	XP_030109442.1, XP_030109441.1, NP_079573.2, XP_006538948.1	AKQPVTAsVSLLIFK	79.9663	220, 259, 296, 330	S	17257524	10057991	10549228	4995138	12365933
218210	NP_786925.2	AKQTGTGtPSKSDKP	79.9663	695	T	10972455	9058906	14984393	58262083	25222417
12454	NP_033962.2	AKRAVVVsPKEENKA	79.9663	341	S	73594775	75603063	77625759	74232785	58197774
19378	NP_033048.2	AKRRIVGsPFDPTTE	79.9663	351	S	13442475	20874123	24681326	21013914	19563815
105244208	XP_011238179.1	AKRRRLSsLRASTSK	79.9663	236	S	37316115	33520179	32290853	36760577	45906839
20104	NP_033122.1	AKRRRLSsLRASTSK	79.9663	236	S	37316115	33520179	32290853	36760577	45906839
210789	XP_017171426.1, XP_030103567.1, NP_001074747.2, XP_006518822.1, XP_006518823.1, XP_006518824.1, XP_006518825.1, XP_006518826.1, XP_006518827.1, XP_006518829.1, XP_011243304.1, XP_017171424.1	AKRSLTSsLENIFSR	79.9663	422, 577	S	78926852	102038388	65438584	80931121	71428382
18033	XP_006501170.1, NP_032715.2, XP_006501169.1	AKSDDEEsLTLPEKE	79.9663	323, 452	S	15197825	18273722	16566028	18328736	16251270
11491	NP_001278800.1, XP_030102390.1, NP_033745.4, NP_001264195.1	AKSFEDLtDHPVTRS	79.9663	561, 636, 799, 818	T	333896611	369857303	260870278	261662241	269900548
228880	NP_001349948.1, XP_030106593.1, NP_001268855.1, XP_017173413.1, XP_030106583.1, XP_011237805.1, XP_011237807.1, XP_017173409.1, XP_030106577.1, NP_001239513.1, XP_006499466.1, XP_017173432.1, XP_030106568.1, XP_030106560.1, XP_030106566.1, XP_017173443.1, XP_030106558.1, NP_001278087.1, XP_011237803.1, XP_011237804.1, XP_011237806.1, XP_006499453.1, NP_001239514.1, NP_001349949.1, XP_006499450.1, XP_006499447.1, NP_081506.3, NP_001349947.1, XP_030106536.1, XP_006499441.1	AKSNSPVsEKPDPTP	79.9663	346, 512, 632, 636, 652, 653, 656, 657, 661, 663, 677, 678, 681, 682, 690, 692	S	341334857	354282124	380986479	348262318	335661388
243219	XP_030110363.1	AKSQEPGsRYPVSPG	79.9663	1323	S	71741895	74829016	76989318	102753789	86586874
11518	NP_001095914.1, NP_001318009.1, NP_001318010.1, NP_001318011.1, NP_001318012.1, NP_001318013.1, NP_001318014.1, NP_001318015.1, NP_001318016.1, XP_006503733.1, XP_006503742.1, XP_006503743.1, XP_030109927.1, XP_030109931.1	AKSRSPGtPAGEGSG	79.9663	358	T	530204591	651519221	645809836	451204494	557121361
83922	XP_006505276.1, XP_006505274.1, XP_006505273.1, XP_011239392.1, XP_006505271.1, NP_114387.1, XP_030111542.1, XP_006505270.1, XP_006505272.1	AKTNGKGsPEEQSPS	79.9663	74, 98, 100, 111, 112, 114, 116	S	20166045	19813543	19200774	27496155	20515867
17428	NP_034943.3, XP_006532465.1	AKTTVAPtGSPKPLQ	79.9663	162	T	46042744	41111780	50168302	65329208	52337014
81910	NP_077243.2, NP_598329.1, XP_006500503.1	AKVEPAVsSIVNSIQ	79.9663	154	S	3870083	3386078	4623119	5520918	3978713
12402	XP_030099893.1, XP_017168604.1, NP_031645.2	AKVERPSsPFSMAPQ	79.9663	323, 378, 481	S	657385321	677524298	635860872	763360600	732423901
21961	XP_017175355.1, XP_030108845.1, XP_011236779.1, XP_030108844.1, XP_017175354.1, XP_006495936.2, XP_006495938.1, XP_006495937.1, NP_001276824.1, XP_017175353.1, XP_017175352.1, XP_030108843.1, XP_006495935.1, XP_017175349.1, NP_082160.3, XP_017175348.1, XP_017175347.1, XP_017175351.1, XP_017175345.1, XP_017175342.1, XP_017175337.1, XP_030108842.1, XP_006495934.1, XP_017175336.1, XP_006495930.2	AKVKKKDsLNGSSGP	79.9663	395, 397, 457, 458, 473, 504, 506, 527, 545, 547, 549, 551	S	4430913552	5712421784	5548322856	4795761266	4288884054
74412	NP_083199.1	AKVKRQEsQVQQGPA	79.9663	352	S	73687989	81637567	81940622	83905515	75791246
93689	NP_444336.2	AKYRRQVsEDPDIDS	79.9663	12	S	41391940	48590018	54985575	50549585	48364215
75956	NP_780438.2, NP_001355616.1, XP_006525141.1, XP_011245004.1, XP_017173197.1, XP_030105990.1	ALAALSLtGSGTPPT	79.9663	2264, 2168	T	79683497	101421040	89384358	88382825	98460580
192176	NP_001277350.1, NP_034357.2, XP_006527974.1	ALAGDQPtVQTPLRS	79.9663	1088, 1739, 1747	T	2155646047	2406986791	2612444591	2305627845	2521026248
102693	XP_030099837.1, XP_030099839.1, XP_030099840.1, XP_030099841.1, XP_030099842.1, XP_030099843.1, NP_705765.3, XP_006509982.1, XP_030099813.1, XP_030099814.1, XP_030099815.1, XP_030099816.1, XP_030099817.1, XP_030099818.1, XP_030099819.1, XP_030099820.1, XP_030099821.1, XP_030099822.1, XP_030099823.1, XP_030099824.1, XP_030099825.1, XP_030099826.1, XP_030099827.1, XP_030099828.1, XP_030099829.1, XP_030099830.1, XP_030099831.1, XP_030099832.1, XP_030099833.1, XP_030099834.1, XP_030099835.1, XP_030099836.1, XP_030099838.1, XP_030099844.1, XP_030099845.1	ALAGRRPsRGLAGAI	79.9663	536, 656	S	26639897	23189545	26953380	26279239	32229746
17754	NP_001166977.1, NP_115769.1, XP_006498935.1	ALALVPGtPTRTRHD	79.9663	2420, 2182	T	180761091	219675735	269737559	234903645	195891444
14972	NP_001001892.2, NP_001334275.1, XP_017172748.1, XP_030105366.1, XP_006523739.1, XP_006523741.1, XP_017172747.1, XP_006523737.1, XP_006523740.1	ALAPGSQtSDLSLPD	79.9663	350, 355, 370, 375	T	1290435101	1318499015	1209621890	1268226867	1626666537
235041	NP_663586.3	ALAQRAQsLEPYGTG	79.9663	358	S	190380122	292565337	314444812	184831275	217222546
26941	NP_036160.1	ALARSASsDTSEELN	79.9663	286	S	46817748583	43354849665	29116754448	30167810069	33886698634
56149	NP_062391.3	ALAVSGGtLPRRKGS	79.9663	76	T	19776057	22565470	23071124	26290823	24615486
21968	XP_006530907.1, XP_017168150.1, NP_035752.1, NP_001129731.1	ALDARQQsTGAIPAT	79.9663	253, 372, 405, 429	S	16963985	20871175	21066509	17617118	19070312
14389	NP_001155949.1, NP_034378.2	ALDFQPGsPSPHRKP	79.9663	612, 613	S	49305863	45199178	40553437	59526599	51500558
236643	XP_030107173.1, XP_030107172.1, XP_011245774.1, NP_001277657.1, NP_808372.1	ALDKDLNsLEDTEDG	79.9663	74, 303, 355, 358	S	125792927	142708558	147460110	164962386	147672803
27359	NP_001277647.1, NP_001277648.1, NP_038785.1	ALEAESEsLDSYTAD	79.9663	202	S	330139307	339883768	330565367	355156826	357192477
15979	NP_034641.1	ALEAGGStSAMTPDS	79.9663	363	T	559948756	598094860	609456774	691596801	584225196
72193	XP_030104644.1, XP_011244038.1, NP_082424.2, XP_006521493.1	ALEEPGStEKT____	79.9663	1309, 1443, 1453, 1469	T	42521440	44230075	39970033	38690933	34080061
20239	NP_001346082.1, XP_030110124.1, XP_030110114.1, XP_030110116.1, XP_030110108.1, XP_030110104.1, XP_030110106.1, XP_030110115.1, XP_030110117.1, XP_030110122.1, XP_030110125.1, XP_030110126.1, XP_030110102.1, XP_030110109.1, XP_030110100.1, XP_017176237.1, XP_017176238.1, XP_017176239.1, XP_030110098.1, XP_030110099.1, XP_030110110.1, XP_030110120.1, XP_030110121.1, XP_030110123.1, XP_030110094.1, XP_030110095.1, XP_030110096.1, XP_030110097.1, XP_030110101.1, XP_030110103.1, XP_030110105.1, XP_030110111.1, XP_030110112.1, XP_030110118.1, XP_030110119.1, NP_033151.2	ALENDDRsEEEKYTA	79.9663	198, 285, 435	S	79859656	70811740	68091491	80291393	69923076
108058	XP_017174905.1, XP_006500882.1, XP_006500888.1, XP_006500898.1, XP_017174911.1	ALESTESsNTTIEDE	79.9663	353, 354	S	933140774	892931734	966234415	1061522106	972439980
229227	XP_017175027.1, XP_030108417.1, NP_766267.2, XP_017175026.1, XP_006535519.1, XP_006535518.1, XP_030108416.1, XP_006535517.1, XP_006535515.1, XP_006535516.1, XP_006535514.1, XP_006535513.1, XP_006535510.1, XP_006535511.1, XP_006535509.1, XP_017175025.1	ALETIPItPIERNYT	79.9663	3996, 4017, 4038, 4050, 4064, 4084, 3962, 3971, 3997, 4018, 4029, 4068, 4085	T	61435712	75433605	69045262	64847778	60727832
193003	NP_848771.1	ALEVDERsPESKDLL	79.9663	14	S	35585286	41227813	42499499	43019781	47741075
272359	NP_848872.2	ALEYTLGsRLANGLG	79.9663	134	S	31543783	38902005	48425881	36740844	34382299
16391	NP_032420.1, NP_001152890.1, NP_001152889.1	ALFLLQHtEQSPSAL	79.9663	390, 408, 456	T	78383518	86784071	92624851	109325625	86629977
74349	XP_030098898.1, XP_030098897.1, NP_001229292.1, XP_030098895.1, NP_001229293.1, NP_001229294.1	ALFLRQQsLGGSESP	79.9663	105, 119, 510, 524	S	131289657	139753305	113337055	126160232	124481475
58800	NP_001157797.1, NP_067425.2, XP_017174643.1	ALFPSAVsPPELRQR	79.9663	1360	S	34590271	39515655	35936515	40927423	43309494
231798	NP_001162123.1, NP_666276.1	ALGDLVPsRPPSFSP	79.9663	275	S	28450257	27271706	29882771	31257444	28014569
107823	XP_006503725.1, NP_001171355.1	ALGFNKSsSPSASLT	79.9663	617, 618	S	27865281	32519028	35822737	46561650	30560083
66171	NP_079672.1	ALGLSGGsLVSMLAR	79.9663	49	S	129385868	145278637	116218790	116259628	106090712
104943	NP_082104.2	ALGRENFsAGSDCVT	79.9663	347	S	148403330	140790759	130092027	144298028	156363561
83397	NP_112462.1	ALGSLEGsPSLPDQD	79.9663	1355	S	77099416	83759266	86451582	81448163	84803969
277973	XP_030099461.1, NP_001074801.1, XP_017168338.1	ALGVVLQtWALNQFR	79.9663	88, 386	T	152520526	158390626	156001985	171184217	141280097
15463	NP_001334006.1, XP_006496503.1, XP_017172403.1, XP_030105457.1, XP_030105512.1, XP_030105540.1, NP_001297642.1, NP_001355779.1, NP_034602.1, XP_006496493.1, XP_006496494.1, XP_006496495.1, XP_006496497.1, XP_006496498.1, XP_006496501.1, XP_006496502.1	ALHLNKGtPSQSPVV	79.9663	177	T	232462355	201156794	190622885	274000322	247183600
270110	NP_001158070.1	ALHQHGHsGPFESKF	79.9663	300	S	101798878	92828575	99649573	116298245	107634837
78670	XP_006514390.1, XP_017169654.1, XP_006514389.1	ALHRTPWsSLASPRR	79.9663	110, 143, 155	S	1999953	2074325	2281398	2275033	2641672
243548	NP_001127933.1, XP_030111245.1, NP_001074615.1, XP_006506169.1	ALKGHGGsFIQECRE	79.9663	463, 504, 519, 555	S	16983783	19024514	14547263	18586477	22434442
16691	NP_112447.2	ALKGQRAsLEAAIAD	79.9663	336	S	10782470	18591805	19431370	21670865	19160488
13346	NP_034173.1	ALKGTNDsLMRQMRE	79.9663	343	S	49078372	56440617	63486412	52977651	57257001
68135	NP_542366.1	ALKKASItFEHMFEE	79.9663	193	T	124758640	108975337	116858457	120580472	107827618
78266	NP_001344792.1	ALKQESCsPHHSQGL	79.9663	228	S	14127864	14290689	19106811	16075425	15347485
22004	NP_001264805.1, XP_006537843.1	ALKSLIAsEEEYSTK	79.9663	210	S	36676773	48455908	41107276	43502417	39874561
102693	XP_030099837.1, XP_030099839.1, XP_030099840.1, XP_030099841.1, XP_030099842.1, XP_030099843.1, NP_705765.3, XP_006509982.1, XP_030099813.1, XP_030099814.1, XP_030099815.1, XP_030099816.1, XP_030099817.1, XP_030099818.1, XP_030099819.1, XP_030099820.1, XP_030099821.1, XP_030099822.1, XP_030099823.1, XP_030099824.1, XP_030099825.1, XP_030099826.1, XP_030099827.1, XP_030099828.1, XP_030099829.1, XP_030099830.1, XP_030099831.1, XP_030099832.1, XP_030099833.1, XP_030099834.1, XP_030099835.1, XP_030099836.1, XP_030099838.1, XP_006509996.1, XP_017168580.1	ALLAQNGtSSLPRNL	79.9663	333, 484, 853, 900, 943, 973, 999, 1016, 1020, 1047, 1063, 1076, 1111, 1119, 1124, 1167	T	42242394	38695015	37732106	40599250	44089561
13859	XP_006509613.1, NP_001276788.1, XP_006509608.1, XP_006509609.1, XP_017168049.1, NP_031970.2, XP_006509607.1, XP_006509610.1, XP_006509611.1, XP_017168048.1	ALLFSNNsQELHPDP	79.9663	324, 579, 610	S	20819660	34467841	32024472	23944167	24909290
20535	XP_006535719.1, XP_006535718.1, NP_001240821.1, XP_006535716.1	ALLPRVPtDESEAQT	79.9663	239, 244, 253	T	2004008240	1837777882	1569307153	821211529	1438325854
56531	NP_001334350.1, NP_848140.3, XP_006516163.1	ALLPTPVsFGSTPPS	79.9663	683	S	8248173	7144068	8109414	8752575	8256152
69684	XP_030102139.1, NP_659078.1	ALLQDYVsTQSAEE_	79.9663	239, 406	S	775754886	684658515	612952670	548227157	681061421
18826	NP_001234913.1	ALLREGEsLEDLMKL	79.9663	257	S	3683122810	4510779669	3754824994	1655196724	2263224715
13346	NP_034173.1	ALNFRETsPEQRGSE	79.9663	431	S	1427743860	1896297206	2313229467	1089242094	1729866732
13602	NP_001345945.1	ALNSEEEtHEQSTEQ	79.9663	74	T	144510299	179078737	147989454	153604291	209659145
12009	NP_033864.3, XP_006532124.1	ALPASAQsPSTLDSA	79.9663	144	S	60112057	63577881	72656259	74789651	74428265
246694	XP_030098452.1, XP_030098451.1, NP_001161336.1, NP_001005248.2	ALPFRSPsPLVSLQA	79.9663	35, 290, 501, 534	S	34344561	34697864	35619591	50007817	37089838
227723	NP_766249.2, XP_006498015.1, XP_006498016.1, XP_030105770.1, XP_030105771.1, XP_030105772.1, NP_001153106.1, XP_006498012.1, XP_006498013.1, XP_006498014.1, XP_030105757.1, XP_030105766.1	ALPGGLGsHSPYALE	79.9663	804, 1491	S	1859114	1642175	2249856	2664252	2394575
56632	NP_001166032.1	ALPIPGHsLPRAKSE	79.9663	358	S	99311012	98961932	75021185	95623706	104873132
224833	NP_663464.2	ALPKSFSsPPSPSYK	79.9663	981	S	176039932	204322918	132035879	117213416	136284420
18861	XP_030110063.1, XP_017176199.1, NP_032912.2	ALPLARLsPTNAKRF	79.9663	208, 386, 569	S	26271095	33942697	35571833	45499623	30822351
67728	NP_080620.1	ALPLPVGsPSSQPES	79.9663	188	S	35387495	37631038	39972550	45777230	38122562
13858	NP_001153436.1, XP_030109052.1, NP_031969.1, XP_006502802.2, XP_006502801.2, XP_017175445.1, XP_006502803.2	ALPPKVGtPTRPCPP	79.9663	465, 747, 779, 783, 815	T	318714102	474543076	425862451	351236305	407804480
75415	XP_006526379.1, XP_017173491.1, XP_006526378.1, NP_083553.2, XP_011245320.1, NP_001034781.1, XP_006526377.1	ALPPLPGsPAIQVNG	79.9663	260	S	47794043	53120859	49892637	61366574	44473228
16440	XP_006523775.1	ALPTGRVsSFSMPSS	79.9663	1958	S	6663576	10341938	8751423	11517462	9196026
13854	XP_030097987.1, XP_030097984.1, XP_030097981.1, XP_030097979.1, XP_030097977.1, XP_030097976.1, XP_030097975.1, XP_006539600.1, XP_030097974.1, XP_030097968.1, NP_001239383.1, XP_030097956.1	ALPTSGSsTGELELL	79.9663	201, 202, 226, 227, 317, 318, 342, 343, 394, 395, 419, 420	S	32457044	27085519	48925110	35429649	31667110
22351	XP_030100107.1, XP_006512130.1, XP_006512128.1, XP_006512129.1, XP_006512126.1, NP_001158039.1, XP_006512123.1	ALQAFKGsQDSPENE	79.9663	371, 377, 385, 701, 763, 769	S	659752286	944426657	961664890	696637441	918737090
16798	NP_034820.1, XP_006512630.1	ALQEIRNsLLPFANE	79.9663	84	S	6896782	7028044	7281283	9734397	7603651
22355	XP_017170533.1, XP_006515868.1, NP_033537.1	ALQIHRGsRTQSFLQ	79.9663	256, 410, 424	S	53209491	63579731	57850672	55659016	51772629
12349	NP_001344263.1	ALQPLLIsYDKAASK	79.9663	50	S	56379413	51875692	47850720	43217292	49596886
233765	XP_017177687.1, NP_766331.1, NP_001292118.1, XP_017177680.1, XP_017177682.1, XP_017177678.1, XP_017177677.1, XP_017177686.1, NP_001292119.1, NP_001292115.1, XP_030098364.1, XP_017177676.1, XP_017177684.1, XP_017177685.1, NP_001292114.1, XP_030098363.1, XP_017177681.1, XP_017177679.1, XP_030098362.1, XP_017177675.1	ALQPSPPtSPVRTPL	79.9663	241, 631, 762, 789, 802, 805, 821, 829, 867, 872, 888, 894, 934	T	416500201	382570857	248591557	482520921	591639138
101565	NP_001347722.1, NP_001347723.1, NP_892040.1, XP_006507222.1, XP_017177399.1	ALRLSSAsPQETIIS	79.9663	194	S	9182189	9028144	11473996	12580834	7772549
100502841	NP_001182562.1, XP_006526508.1	ALRSLAVyQADQVPK	79.9663	408	Y	83748018	76391401	108957325	82107775	94895191
432572	NP_001025107.1, XP_017170129.1, NP_001268747.1, NP_001297455.1, XP_030101968.1, XP_030101969.1	ALRTSGSsSSDVTKA	79.9663	234, 314, 328	S	105964933	88322815	102200862	90822241	102445183
20238	NP_001186233.1, NP_001186234.1	ALSAGLDySPPSAPR	79.9663	86	Y	49793334	63268653	54790318	57905134	52551119
68146	XP_006522568.1, XP_006522567.1, NP_080853.3, XP_006522566.1	ALSQQLDsEDEQDQR	79.9663	221, 225, 328	S	19971994	22712728	26010927	33221677	25263261
12953	XP_030102933.1, NP_034093.1	ALSSGPAsPKRKLEA	79.9663	380, 557	S	146035704	108325815	146315449	131472909	123899091
21894	NP_035732.2, XP_006537833.1, XP_006537832.3, XP_006537831.3	ALSTDPAsPNLKSQL	79.9663	1328, 1345, 1414, 1397	S	465419734	529908382	578499086	728829575	830850355
329877	XP_006538088.1, XP_006538087.1, NP_908976.1, XP_006538086.1	ALTCPKTsPPHVTRT	79.9663	182, 901, 1087, 1136	S	217363001	319097627	386626583	441923886	243731327
80877	NP_001071155.1, NP_001071156.1, NP_109620.2, XP_006502411.1, XP_006502412.1, XP_006502413.1, XP_006502414.1, XP_006502415.1	ALTTSAPsSAVSVVS	79.9663	1748	S	427430219	496759952	447069373	408071410	423818370
232314	XP_006506071.1, NP_891984.1	ALTVNEEtSEESHQM	79.9663	293, 341	T	15399083	18473156	14644106	21197004	16112109
243547	XP_006506165.2, NP_001152979.1, XP_006506167.1, XP_006506166.1	ALVCRRQsIPEEFRG	79.9663	38, 43, 50	S	15631524	15848252	14487326	16212418	21005643
219140	XP_006518933.1, XP_011243329.1, XP_011243327.1, NP_001028444.1	ALVDDNGsEEDFSYE	79.9663	211, 584, 696, 706	S	45329056	57036936	62267691	81724523	55198001
26431	XP_030110389.1, XP_030110388.1, XP_030110386.1, XP_030110385.1, NP_062808.3, XP_017176382.1, XP_006530400.1, XP_030110382.1, XP_030110380.1, XP_006530397.1, XP_006530396.1, NP_001334329.1, XP_006530394.1, XP_006530402.1	ALVTSSSsLPSFPST	79.9663	446, 447, 496, 499, 508, 509, 511, 543, 544, 546, 558, 559, 560, 561	S	66350308	96572772	76139125	101401949	74828281
11461	NP_031419.1	ALVVDNGsGMCKAGF	79.9663	14	S	142150186	139168434	148336512	149004110	140414652
57752	XP_030098698.1, XP_030098697.1, XP_030098695.1, XP_030098696.1, XP_011240178.1, NP_001334566.1, XP_006508151.1, XP_006508152.1, XP_006508153.1, XP_030098691.1, XP_030098694.1, NP_067289.2, XP_011240176.1, XP_030098692.1, XP_006508150.1, XP_017177902.1, NP_996738.2, XP_017177901.1, XP_017177900.1, XP_030098690.1, XP_017177899.1, XP_017177893.1, NP_001004468.1, XP_017177890.1, XP_017177887.1, XP_017177884.1, XP_017177886.1, XP_017177892.1, XP_017177897.1, XP_017177898.1, XP_017177882.1, XP_017177881.1, XP_017177889.1, XP_017177896.1, XP_017177879.1, XP_017177880.1, XP_017177883.1, XP_017177885.1, XP_017177894.1, XP_017177895.1	ALYLMFDtPQESPVK	79.9663	137, 168, 254, 285, 629, 641, 655, 660, 747, 751, 758, 789, 2408, 2484, 2496, 2530, 2453, 2465, 2499, 2511, 2525	T	57874245	65499870	64762733	63719410	57036252
94179	NP_203537.1	AMAQEVAsPAPVQGN	79.9663	276	S	20311947	24066250	23945451	26735894	24506239
51810	NP_058085.2	AMEPGNGsLDLGGDA	79.9663	58	S	21839824	22812198	22900413	26684113	26849912
218518	NP_001033691.1	AMFAHDPyASLDRRT	79.9663	156	Y	20275154	24256563	24848005	24024214	24316300
72825	NP_082645.1	AMFVHTRsYEDLTEL	79.9663	56	S	136783130	114926751	88135676	92867628	95828287
63913	XP_006529839.1, NP_071301.2	AMGSNQAsPARRVSA	79.9663	394, 595	S	81684718	90898310	67969020	94907748	94430732
67448	XP_006497594.1, NP_080438.2	AMKFRRGsGHPAYAE	79.9663	505, 507	S	312921434	432682060	349291938	299719576	279968566
20615	NP_598615.1	AMLDSGVyPPGSPSK	79.9663	129	Y	110840201	120621109	122248501	113512522	132387345
67151	NP_080276.2	AMNRRLAsNSPVLPQ	79.9663	126	S	490380035	512743142	444376457	410341441	466624331
76707	NP_001280230.1, NP_001346269.1, NP_001346270.1, XP_011246409.1, XP_030099321.1, XP_030099342.1, XP_011246410.1, XP_030099309.1, XP_030099328.1, XP_030099288.1, NP_001346264.1, XP_030099283.1, XP_006529987.1, XP_006530002.1, XP_030099275.1, XP_030099318.1	AMRVLSTsTDLEAAV	79.9663	750, 759, 766, 775, 795, 807, 811, 824, 832	S	198684205	218104614	184498256	258971139	213430440
16669	NP_032497.1	AMSSFGGtGGGSVRI	79.9663	18	T	185459184	211280650	209477491	218376676	183566140
14747	NP_001345989.1	ANALSEDtGPSSYPS	79.9663	340	T	172332279	165332434	191626364	263649218	191538724
15193	XP_030105373.1, XP_006523772.1, XP_030105372.1, XP_006523771.1, NP_001291714.1, XP_006523773.1, NP_032259.1, NP_001317982.1, NP_001291713.1	ANDDNEDs_______	79.9663	543, 544, 552, 553, 667, 668, 669, 677, 678	S	238289549	300091670	328578478	277252336	262142365
241919	NP_766449.1	ANDELDCsPE_____	79.9663	769	S	226731337	273753844	245457927	268507480	259048521
66935	NP_080130.2	ANDPSQDyVASDCEE	79.9663	199	Y	268058116	278360792	280606704	241676589	255635354
74383	XP_017175256.1, NP_001159460.1, NP_705693.2, XP_017175247.1, XP_017175251.1, XP_017175252.1, XP_030108713.1, XP_030108714.1, NP_001344236.1, XP_017175245.1, XP_030108711.1, XP_030108712.1, NP_001159456.1, NP_082751.1, XP_030108708.1, NP_001159455.1, NP_001159458.1, XP_017175244.1, XP_006502219.1, XP_006502225.1, XP_006502232.1, XP_006502233.1, XP_006502249.1, XP_011238548.1, XP_017175243.1	ANDSTVHsPFTKRQA	79.9663	386, 416, 427, 436, 441, 447, 452	S	230149616	306801385	266001536	326850833	248310496
19707	NP_001104535.1, NP_033074.2, XP_006512684.1, XP_017169341.1, XP_017169342.1, XP_030100821.1	ANEIRRQsSSYEDPW	79.9663	251, 272	S	279218483	309909887	282103056	332396369	287032247
94249	NP_444425.1, NP_001343426.1	ANFHRKAsVIMVDEL	79.9663	257, 307	S	168579293	189420382	177413657	172783727	165118194
76960	NP_001157841.1, NP_084091.2, XP_006500444.1, XP_006500445.1, XP_006500450.1, XP_017174818.1, XP_017174819.1, XP_017174820.1, XP_017174821.1, XP_017174822.1, XP_017174823.1, XP_030108058.1, XP_030108059.1, XP_030108060.1, XP_030108061.1	ANFTPQEtRGKTKAT	79.9663	333, 378, 379	T	292572231	141553463	109865714	344813257	207368496
66942	XP_006529857.1, NP_080136.2	ANGEAAPtPPPDSEV	79.9663	29, 101	T	26113859	29381722	32448880	34113401	31003795
69601	XP_011237476.1, XP_011237477.1, XP_030107915.1, NP_001277570.1, NP_001277569.1, NP_001001602.2, NP_001277566.1, XP_006498374.1, NP_001107597.1, XP_006498368.1, XP_011237474.2, XP_006498367.1, NP_001107596.1, XP_017174740.2	ANGSKSLsMVDLQDA	79.9663	601, 623, 670, 682, 690, 719, 725, 740, 747	S	110177491	111083607	118406793	156450153	109376102
243219	XP_030110363.1	ANIEPCDsQVQTGPD	79.9663	870	S	49297604	69242556	62902418	59908875	58998541
14628	NP_766004.1	ANIQENAt_______	79.9663	338	T	465371943	409409947	337758926	295982438	424478076
69482	NP_001177108.1, NP_081367.1	ANISLLQsPLVGATT	79.9663	104, 121	S	7594854	8067065	10143666	10059749	11022518
228140	NP_001074729.1, XP_006499278.1	ANISVPAsESPRLSS	79.9663	298, 304	S	233515181	223997121	166622682	154740028	183849890
208968	NP_001345721.1, NP_001160121.1, XP_030107144.1, NP_001160120.1, NP_001160122.1	ANKATTTsPQTVATT	79.9663	547, 561, 570	S	33260916	47154999	36718151	83795637	47097476
13728	NP_001073859.1, XP_006526709.1, XP_017173548.1, NP_001073857.1, NP_001073858.1, NP_031954.2, XP_006526706.1, XP_030106600.1, XP_030106601.1, XP_030106602.1, XP_030106603.1, XP_030106604.1, XP_006526704.1, XP_006526705.1, XP_006526710.1, XP_006526711.1, XP_006526713.1, XP_006526715.1, XP_006526717.1, XP_006526719.1, XP_017173547.1	ANPKQRRsSDQAVPA	79.9663	375, 408, 418	S	56380423	75697292	82855194	67821398	73467764
72404	NP_001292604.1	ANQAGNEsPVQELRQ	79.9663	50	S	177953182	214835408	192626521	212396219	191813965
20868	NP_001346107.1, NP_001346106.1, NP_033314.2	ANQSRPNsSALETLG	79.9663	224, 255, 453	S	51656638	72178890	63066711	99665791	70221747
22184	XP_011246117.1, NP_033479.2	ANRDLYPsPDWTSSS	79.9663	145, 353	S	79154974	95766073	131288964	146881462	129504538
14246	XP_017175331.1	ANRRAGSsSGSGVQG	79.9663	354	S	3897911371	5240137651	3127582182	3567203956	4262965368
13709	NP_001273341.1, NP_001273340.1, XP_030103502.1	ANRSRVSsSPGIKGG	79.9663	296, 333	S	138671371	155615800	150364980	186673989	151633247
18028	NP_001106681.1, NP_001273056.1, XP_006537716.1, NP_001106680.1, XP_006537717.1	ANRYVGLsPRDPSFL	79.9663	478, 487	S	20357994	27097268	18842104	27097641	17214104
665113	XP_011248007.1, XP_011248006.1, NP_001156480.1, XP_006535584.1, XP_006535583.1, NP_001156479.1, NP_001156481.1, NP_081186.1, XP_006535581.1, XP_006535580.1, XP_006535582.1	ANSKSEGsPVLPHEP	79.9663	685, 714, 740, 769	S	504491136	710986273	912836642	641941688	676532532
56376	NP_001177783.1, XP_006501811.1, NP_062782.2, XP_006501809.1	ANSTQEPsQQPASSG	79.9663	204, 210, 313, 324	S	3398977112	4479121390	4019612891	3799500949	4125080141
16569	NP_032470.3	ANVGPASyNVEETLT	79.9663	322	Y	27436470	32809191	63697446	29242049	18140975
13860	NP_001258518.1, XP_006505571.1, NP_001258524.1, XP_017176872.1, NP_001258516.1	ANVTRQNsSSSDSGG	79.9663	398, 628, 658, 659, 684	S	182297958	200336861	184356276	242279148	208499755
19645	NP_033055.2	ANVVTPHtPVRTVMN	79.9663	367	T	38276136	40491004	38964053	42372483	38515356
71722	NP_001289740.1, XP_011248999.1, XP_017167798.1, XP_017167799.1	APAARARtPLTAAQQ	79.9663	470	T	83843450	91395018	74415732	87680257	83998868
259300	NP_694708.2	APADGKLsGSKAKTW	79.9663	468	S	1113045811	1402394721	1193226021	1394435510	1055577747
15499	XP_006520538.1, XP_030104202.1, NP_001318081.1, NP_001318082.1, NP_001318083.1, NP_001318143.1, NP_032322.1	APALPTPsTPEKCLS	79.9663	153, 364	S	45853640	60555915	59184561	76505670	61290060
17257	NP_034918.1, NP_001075448.1	APAVPEAsASPKQRR	79.9663	78, 95	S	1259730241	1145841081	1087787403	1286865033	1447674851
107338	XP_006526646.1, NP_849261.2, XP_006526645.1, XP_006526643.1, XP_006526644.1	APDAGAQsDSELPSY	79.9663	548, 1298, 1299	S	1035617966	982547571	1090927677	1232486461	1031467778
109676	NP_001029340.1, XP_006500965.1, XP_030108231.1, XP_006500964.1, XP_006500963.1, XP_006500962.1, XP_017174919.1, XP_011238298.1, XP_011238297.1, XP_030108221.1, XP_030108220.1, XP_030108219.1, XP_030108218.1, XP_011238294.1, XP_011238293.1, XP_030108217.1, XP_011238292.1, XP_011238290.1, XP_011238289.1, XP_011238288.1, XP_030108224.1, XP_006500961.2, NP_001314868.1, XP_030108230.1, NP_001314867.1, XP_030108229.1, XP_006500956.1, XP_030108227.1, XP_030108228.1, XP_030108226.1, XP_030108225.1, XP_006500954.1, XP_030108223.1, XP_030108222.1, XP_017174916.1, XP_006500949.1, XP_006500948.1, XP_006500947.1	APDGRSKsESDASSL	79.9663	317, 2528, 2557, 3195, 3203, 3251, 2500, 2533, 2553, 3170, 3194, 3207, 3227, 3231, 3240, 3248, 3252, 3255, 3256, 3260, 3282, 3284, 3350, 3366, 3370, 3374, 3383, 3390, 3391, 3395, 3399, 3402, 3407, 3410, 3412	S	191441812	230788048	232613560	200339669	234635206
63913	XP_006529839.1, NP_071301.2	APDNELPsNEVFQEP	79.9663	413, 614	S	97811481	104597835	99442154	163359920	152957136
108800	XP_011242287.1, XP_030102371.1, XP_006515438.1, NP_780576.1	APDVPFNsTGSFKRD	79.9663	67, 141, 148, 267	S	85448305	85346156	79650051	103571419	87240213
226744	NP_666217.2, XP_006496862.1	APEERRDsEDRVSKE	79.9663	522	S	86831159	97761844	150404605	93280487	100972776
71458	NP_001161793.1, NP_083786.2, NP_778209.2, NP_778210.2, XP_030107359.1, XP_030107360.1, XP_030107361.1, XP_030107363.1	APEGIALsPLSLHGK	79.9663	670, 684	S	6663286	7363708	7384235	7501018	7288561
30948	XP_030106352.1, XP_030106355.1, XP_030106356.1, XP_030106357.1, NP_001076803.1, XP_006526045.1, XP_006526056.1, XP_006526058.1, XP_017173406.1, XP_030106353.1, XP_030106350.1, XP_006526043.1, XP_006526049.1, XP_006526054.1, XP_006526057.1, XP_030106349.1, NP_001347805.1, NP_033798.1, XP_006526050.1, XP_006526052.1, XP_006526055.1, XP_017173405.1, XP_006526042.1, XP_006526041.1, XP_006526044.1, XP_006526047.1, XP_006526048.1, XP_006526051.1, XP_006526053.1	APEKGNKsPSPPPDG	79.9663	260, 265, 275, 280, 291, 296, 306, 311	S	10726121	13511852	12416340	11319024	11872074
51796	XP_030109525.1, NP_001356003.1, XP_030109524.1, XP_030109522.1, XP_006539096.1, NP_001356002.1, XP_030109521.1, XP_030109520.1, NP_001356001.1, XP_030109529.1, XP_030109519.1, XP_006539092.1, NP_001356000.1, XP_030109518.1, NP_001355999.1, NP_001355998.1, XP_030109517.1, NP_001123949.1, NP_001355997.1, NP_001355996.1, XP_006539089.1, NP_058079.2	APEKKEKsPELPEPS	79.9663	107, 137, 190, 220	S	9142584372	10876534359	9786049437	13371283293	9987193586
75410	NP_001277502.1, NP_083550.2, XP_006540471.1	APEKQEEsPPLVPAT	79.9663	467	S	9579691	11816609	10351048	10210174	10624615
223254	NP_598843.3, XP_030103638.1	APENSGIsTLERGQK	79.9663	23	S	903318680	1086343325	917441270	1110083700	977305516
51796	XP_030109528.1, XP_030109525.1, NP_001356003.1, XP_030109524.1, XP_030109522.1, XP_006539096.1, NP_001356002.1, XP_030109521.1, XP_030109520.1, NP_001356001.1, XP_030109529.1, XP_030109519.1, XP_006539092.1, NP_001356000.1, XP_030109518.1, NP_001355999.1, NP_001355998.1, XP_030109517.1, NP_001123949.1, NP_001355997.1, NP_001355996.1, XP_006539089.1, NP_058079.2	APEPRKEtESEAEDD	79.9663	420, 776, 777, 802, 806, 807, 846, 859, 860, 870, 871, 874, 875, 876, 877, 884, 885, 888, 889, 890	T	1805184610	2073997607	2055148535	2534049215	2027843136
330914	NP_796353.3, XP_030100286.1, NP_001357886.1, NP_001357887.1, NP_001182561.1, XP_006510505.1	APERPPEsRAMGDPA	79.9663	1006, 1030, 1315, 1329, 1355, 1369	S	21773851	20832113	20026930	29012091	25788889
66707	NP_079995.2	APEVWGLsPKIPEPD	79.9663	141	S	351776191	393778704	322686229	411479561	285828703
67050	NP_080213.3	APEVWGLsPKNPEPD	79.9663	147	S	351776191	393778704	322686229	411479561	285828703
17701	NP_034965.2	APGAAAAtATAMGTD	79.9663	39	T	8883785	10681146	8510952	12596834	11321049
69632	XP_011240900.1, XP_030100431.1, XP_030100433.1, XP_011240899.1, XP_017169055.1, XP_017169054.1, NP_001346161.1, NP_081420.2	APGDCLDsTPRVPTT	79.9663	535, 599, 600, 683, 684, 695, 702, 703	S	19983306	25636319	24917050	22952435	25815548
13346	NP_034173.1	APGFSLGsPLSSPVF	79.9663	28	S	58113485056	76813458839	89459789430	68791818471	72573499069
227446	NP_083625.1, NP_775279.2, XP_006529564.1, XP_006529565.1, XP_006529566.1, XP_006529567.1, XP_006529568.1, XP_006529569.1, XP_006529570.1, XP_030109671.1, XP_030109679.1, XP_030109684.1	APGIPGAsIVGGAGG	79.9663	156	S	76941043	87512531	82065070	93162485	76495320
268783	NP_001343427.1, XP_017172119.1, NP_766546.1	APGLLRNsVRLSSLF	79.9663	496, 548, 699	S	37829510	37811682	39999592	31400588	38639341
381319	NP_084336.1	APGNQPQsPKDDDRK	79.9663	24	S	78824614	86692675	70706575	95013131	106065865
18222	NP_001258985.1, NP_035079.1, NP_001258984.1, NP_001129547.1, XP_006515638.2, XP_006515637.2, XP_006515636.2, XP_006515635.2	APGNTAPsPSSPTSP	79.9663	227, 238, 314, 325	S	141687091	278374781	220636287	444791195	144644421
12927	NP_001185768.1, NP_034084.2	APGPQDIyDVPPVRG	79.9663	253	Y	93302681	98150173	78254120	99931379	104067630
72565	NP_001344336.1, NP_001344337.1, NP_082559.1	APGPTSPsSPTAVAS	79.9663	20	S	15438523	18187552	20175715	17756508	16108967
71240	NP_001297438.2, XP_011247566.1, XP_030102181.1	APGTQMLtAGSASAL	79.9663	163, 289	T	87381669	81344764	73442388	83569333	86313396
12912	XP_006495718.1, XP_030101636.1, XP_006495717.1, XP_006495716.1, NP_001032815.1, XP_006495715.1, NP_598589.2, NP_034082.1	APGVVMAsSPALPTQ	79.9663	40, 62, 195, 209, 216, 230, 256, 270	S	515668535	645122048	581223763	725323419	643859505
114479	XP_006509600.1, NP_444478.2	APKEDTTtLEDSLVK	79.9663	555, 577	T	537298562	290765742	310809407	299871487	332352891
67134	NP_077155.2	APKEELAsDLEEMAT	79.9663	513	S	14076333659	16808783177	16613424723	20827909498	15294673384
67300	NP_001003908.1, NP_001343322.1, XP_006534046.1, XP_006534048.1	APKGILRtPDTIRRF	79.9663	394, 395	T	961120642	1201878985	993674841	1138514193	983074658
270106	NP_058018.2	APKKGDSsAEELKLA	79.9663	140	S	428426653	355251735	302238486	251714249	376536321
330474	XP_030098548.1, XP_030098547.1, XP_006540169.1, NP_941033.2, XP_006540168.1, XP_011248906.1, XP_006540166.1, XP_006540171.1	APKTGTGsPFAGNSP	79.9663	1138, 1146, 1187, 1221, 1224, 1229, 1234, 1270	S	607442470	707464515	893421970	960183547	744218391
218503	XP_011242954.1, NP_766179.2	APLARAEsSSSISSS	79.9663	482, 507	S	16000751	15906946	15188835	16540840	18043066
217449	NP_001154882.1, NP_001154883.1, XP_006515122.1, XP_006515124.1	APLDVPEsPKPFSQI	79.9663	338	S	38802643	40887271	37112417	28472222	35308495
226594	NP_001033935.1, XP_006496847.1, NP_848708.2, XP_011237096.1, XP_006496844.1	APLEPSCsPGADHAA	79.9663	350, 365, 380, 391, 395	S	64696050	72900153	85652149	127580192	68065148
235406	NP_780692.2	APLERQDsLASAKRG	79.9663	169	S	233681243	243364286	227630039	286650631	252512146
21961	XP_030108848.1, XP_030108847.1, XP_030108846.1, XP_006495946.1, XP_017175355.1, XP_030108845.1, XP_011236779.1, XP_030108844.1, XP_017175354.1, XP_006495936.2, XP_006495938.1, XP_006495937.1, NP_001276824.1, XP_017175353.1, XP_017175352.1, XP_030108843.1, XP_006495935.1, XP_017175349.1, NP_082160.3, XP_017175348.1, XP_017175347.1, XP_017175351.1, XP_017175345.1, XP_017175342.1, XP_017175337.1, XP_030108842.1, XP_006495934.1, XP_017175336.1, XP_006495930.2	APLHKSQsVPGAWPG	79.9663	272, 749, 751, 811, 812, 827, 858, 860, 881, 899, 901, 903, 905	S	3083848588	4724356953	4787258423	3095498945	3171725489
68034	NP_080796.1	APLIHGLsDSSPVFQ	79.9663	42	S	1064445506	1181681988	1136288471	1348819979	1155113112
320404	NP_001074644.1, XP_006496965.1	APLLGPAsPTRLGTQ	79.9663	247	S	276339848	408319868	395353474	303043137	330407286
286940	NP_001074896.1, NP_598841.1, XP_006518113.1	APLNVQFsSPLPGEA	79.9663	885	S	15317698	18439965	22556601	17644671	22249997
20166	XP_030111133.1, NP_598396.2, NP_001129699.1, NP_001342453.1	APLPPQRsPKSRGFY	79.9663	494, 531, 544, 588	S	306362800	332829576	282932194	316917976	398086017
98366	XP_030099740.1, NP_001344324.1	APLQPLVsSPSLQAA	79.9663	66, 151	S	13039958	14964884	14164344	15565320	14531488
22404	XP_030105521.1, XP_030105529.1, XP_030105516.1, XP_030105528.1, XP_006524128.1, XP_030105527.1, XP_030105515.1, XP_030105526.1, NP_035847.2, NP_997603.3, XP_030105513.1, XP_006524122.1, XP_030105522.1, XP_006524119.1, XP_030105520.1	APLTLAGsPTPKNPE	79.9663	228, 270, 274, 285, 301, 327, 358	S	254792466	333008561	305260869	430669613	296120501
69697	XP_006508944.1, XP_030099612.1, NP_081447.2, NP_001157221.1, NP_001334042.1, XP_006508943.1, NP_001350170.1, NP_001334041.1, NP_001350169.1, NP_001334040.1, NP_001350168.1	APLTRVLtPPHDVDS	79.9663	692, 791, 797, 798, 808, 809, 813, 814, 824, 825	T	344872990	449987856	470640811	493962381	360951685
71780	NP_076116.1	APLVPPGsPVVNALF	79.9663	473	S	27062271	43221424	35162132	32383218	29154867
107746	XP_030102345.1, XP_030102348.1, NP_001034175.1, NP_001349631.1, XP_030102342.1, XP_030102347.1, XP_006497649.1, XP_030102343.1, NP_001034176.1, NP_473391.1, XP_006497646.1, XP_030102344.1, XP_006497645.1, XP_006497647.1, XP_006497648.1, XP_006497650.1, XP_006497652.1, XP_006497653.1, XP_006497655.1, XP_030102341.1	APMSRATsGSSLPVG	79.9663	197, 288, 289, 326, 327	S	22383111	30247068	36148652	34057104	24765033
207304	XP_011242353.1, XP_017170497.1, XP_011242351.1, NP_659037.2, XP_011242352.1	APMSSSAsVPNLSSR	79.9663	1486, 1532, 1533	S	18953692	20707442	23030291	33538527	21071006
80880	NP_109622.1, XP_006525238.1	APNPALAsPGPAQLQ	79.9663	176, 189	S	23586857	26397394	26207282	29370799	31163118
109880	XP_030110955.1, XP_006505418.1, XP_006505421.1, XP_011239437.1, XP_011239441.1, NP_647455.3, XP_030110954.1, XP_011239439.2, XP_011239438.2, XP_006505416.1, XP_011239436.1, XP_011239440.1, XP_011239442.1	APNVHINtIEPVNID	79.9663	356, 427, 430, 436, 466, 469	T	6863425	7049344	4920979	5417064	6675827
118449	XP_030108250.1, NP_536699.2, XP_006500988.1	APPARPAsALNLAGP	79.9663	741, 813	S	640860431	807255718	779783568	839745920	826269398
17967	NP_001106675.1, XP_017168683.1, XP_030099965.1, XP_006510130.1, XP_006510128.1, XP_006510129.1, XP_006510127.1, XP_006510126.1, XP_006510125.1, XP_006510124.1, XP_006510123.1, XP_006510122.1, XP_006510121.1, XP_006510119.1, XP_006510120.1, XP_006510118.1	APPASKAsPAPTPTP	79.9663	946, 947, 948, 956, 957, 958, 962, 963, 976, 977, 983, 985, 992, 993	S	16079991	18248689	19127649	18565584	18920188
110911	NP_001277969.1, NP_619592.1	APPEDKEsESEAKLD	79.9663	20	S	166337391	186426223	181627437	226050851	177128469
381605	XP_030109500.1, XP_006538111.1, XP_006538113.1, NP_941066.3, XP_006538109.1	APPEGCVsEDEGEGD	79.9663	458, 694, 770, 914, 915	S	376691022	388107883	394342774	390500986	370278286
57915	XP_030110600.1, NP_001276443.1, XP_006504101.1, XP_006504099.1, NP_001297540.1, NP_062610.2	APPEPAQsSPGVSQR	79.9663	382, 478, 570, 607	S	36334944	34513856	34694348	48079312	38681572
72097	NP_082372.1, XP_006496360.1, XP_006496354.2, XP_006496355.2	APPERDLsPSEGDVA	79.9663	612, 640	S	69714140	90162962	94599801	66980521	79617948
72097	NP_082372.1, XP_006496360.1, XP_006496354.2, XP_006496355.2	APPERDMsPPEGDVA	79.9663	507, 535	S	297301537	328471356	326467615	354084487	327065152
72055	NP_001348628.1, XP_030102216.1, NP_001348627.1, XP_030102214.1, NP_001348626.1, XP_030102213.1, XP_030102212.1, XP_006534354.1, XP_030102211.1, XP_030102210.1, XP_017170271.1, XP_030102209.1, NP_001158272.1, XP_006534351.1, NP_001158271.1, NP_001348625.1, NP_001158270.1, XP_006534350.1, NP_077211.4, XP_006534348.1, XP_006534349.1, XP_006534347.1	APPEVPKsPEKQVAK	79.9663	641, 662, 778, 782, 783, 784, 799, 805, 822, 823, 856, 857, 858, 864, 865, 866, 886, 887	S	77036012	89177008	73738636	63863721	82624832
231830	XP_011239276.1, NP_777275.2	APPGEAVtSPVRLHP	79.9663	748, 831	T	458841312	595776301	606069337	494786417	433983594
213109	XP_030108627.1, XP_030108620.1, XP_011236773.1, XP_030108618.1, XP_030108617.1, NP_001074549.1	APPIDDLsPKTVKVV	79.9663	403, 907, 1024, 1058, 1065, 1112	S	70633387	87957857	81522063	80368934	81964928
233208	NP_001008422.1	APPPPALtPDSQTVD	79.9663	936	T	93640826	100657602	90582073	101427732	99859363
80708	NP_001276607.1	APPPQSPsSPGSGQD	79.9663	343	S	451082275	444150529	393379221	452555648	480118245
269966	XP_030098484.1, XP_006507960.1, NP_001274094.1, XP_030098483.1, NP_001274093.1, NP_075355.1	APPPQSQsPEVEQLG	79.9663	870, 887, 917, 934	S	141296639	165759952	148924157	178945924	183617025
20668	NP_035569.2, XP_030108257.1, XP_006529339.1, XP_006529340.1, XP_011246247.1	APPQDCAsPESSGSP	79.9663	70, 72	S	28270363	32050641	35479594	28812816	30441517
107951	XP_011237303.1, NP_570930.1	APPRRKGsQITQQST	79.9663	218, 347	S	26183340	27668298	34207544	28888928	35549180
19707	NP_001104535.1, XP_017169342.1	APPSKSPsMPSLNQT	79.9663	382, 403	S	129073158	159565393	129750788	146222551	140964453
51796	XP_030109528.1, XP_030109525.1, NP_001356003.1, XP_030109524.1, XP_030109522.1, XP_006539096.1, NP_001356002.1, XP_030109521.1, XP_030109520.1, NP_001356001.1, XP_030109529.1, XP_030109519.1, XP_006539092.1, NP_001356000.1, XP_030109518.1, NP_001355999.1, NP_001355998.1, XP_030109517.1, NP_001123949.1, NP_001355997.1, NP_001355996.1, XP_006539089.1, NP_058079.2	APPSPVQsQSPSTNW	79.9663	321, 677, 678, 703, 707, 708, 747, 760, 761, 771, 772, 775, 776, 777, 778, 785, 786, 789, 790, 791	S	161123834	173939312	168541093	209231343	158266120
20239	NP_001346082.1, XP_030110124.1, XP_030110114.1, XP_030110116.1, XP_030110108.1, XP_030110104.1, XP_030110106.1, XP_030110115.1, XP_030110117.1, XP_030110122.1, XP_030110125.1, XP_030110126.1, XP_017176237.1, XP_017176238.1, XP_017176239.1, XP_030110098.1, XP_030110099.1, XP_030110110.1, XP_030110120.1, XP_030110121.1, XP_030110123.1, XP_030110094.1, XP_030110095.1, XP_030110096.1, XP_030110097.1, XP_030110101.1, XP_030110103.1, XP_030110105.1, XP_030110111.1, XP_030110112.1, XP_030110118.1, XP_030110119.1, NP_033151.2	APPVARTsPAGGTWS	79.9663	329, 399, 411, 416, 486, 498, 636	S	80110484	78790672	71022980	81763420	87891733
224105	NP_796300.1	APPVRMSsTIFSTGG	79.9663	20	S	42603990	52181034	52293941	57479736	50160231
271887	NP_766619.2, XP_006500714.1	APQAWEGtSEPPSPL	79.9663	140	T	18148930	22839118	22241030	29447268	20557844
19383	NP_001132984.1, NP_001132985.1	APQEDTAsEAGTPQG	79.9663	254, 270	S	51878440	60408399	69194202	78990277	60634814
74383	XP_017175256.1, NP_001159460.1, NP_705693.2, XP_017175247.1, XP_017175251.1, XP_017175252.1, XP_030108713.1, XP_030108714.1, NP_001344236.1, XP_017175245.1, XP_030108711.1, XP_030108712.1, NP_001159456.1, NP_082751.1, XP_030108708.1, NP_001159455.1, NP_001159458.1, XP_017175244.1, XP_006502219.1, XP_006502225.1, XP_006502232.1, XP_006502233.1, XP_006502249.1, XP_011238548.1, XP_017175243.1	APQMSPGsSDNQSSS	79.9663	440, 470, 481, 490, 495, 501, 506	S	1019928210	1280241101	1200405695	1598237526	1364789178
20750	NP_001191162.1, NP_001191132.1, NP_001191131.1, NP_001191130.1	APQNAVSsEEKDDFK	79.9663	62, 63, 78, 79	S	2459287	3096911	2189681	2895984	2163520
22284	NP_033507.2, XP_030107168.1	APQNLSQsQRSPHVF	79.9663	590	S	33197362	34126997	35703440	34972990	36348628
14218	NP_001158189.1, XP_006526732.1, NP_032044.2	APQRAQIsSPNLRTR	79.9663	391, 404, 419	S	23392255	34793203	44307438	37643658	35883918
66656	NP_001272362.1, NP_001272363.1, NP_001272359.1, XP_006521338.1, XP_006521337.1, XP_030104559.1, XP_006521335.1, XP_006521334.1, XP_006521332.1, XP_017172214.1, XP_006521328.2, XP_006521327.2, NP_083939.1, XP_006521325.2, XP_006521330.1	APQTQHVsPMRQVEP	79.9663	109, 128, 133, 144, 145, 152, 168, 169, 187, 188, 488, 511, 512, 530, 531	S	12879735834	14511100052	11374036343	30762471325	14203318117
386649	NP_001278003.1, NP_938085.1	APQVLNTsSPAQQAE	79.9663	271, 273	S	87295640	99607785	90927391	110292428	101909582
76438	XP_030105995.1, XP_006525144.1, NP_852062.1	APQWGRAsEVREQRQ	79.9663	413, 418, 507	S	5080355	6297150	6904042	5745074	5912756
666704	NP_001074884.1	APRAAAAtAPPSPGP	79.9663	146	T	30338725	38272786	31811376	37631575	36935443
27008	XP_006521087.1, XP_006521085.1, XP_006521084.1, NP_803412.1	APRAPSAsPLAIHAS	79.9663	139, 367, 468, 496	S	173623575	137748407	141579472	177264127	147270076
11461	NP_031419.1	APRAVFPsIVGRPRH	79.9663	33	S	307074013	292693438	334320158	462999721	249733880
11465	NP_033739.1	APRAVFPsIVGRPRH	79.9663	33	S	307074013	292693438	334320158	462999721	249733880
11468	NP_033740.2	APRAVFPsIVGRPRH	79.9663	34	S	307074013	292693438	334320158	462999721	249733880
11459	NP_001258970.1	APRAVFPsIVGRPRH	79.9663	35	S	307074013	292693438	334320158	462999721	249733880
11464	NP_033738.1	APRAVFPsIVGRPRH	79.9663	35	S	307074013	292693438	334320158	462999721	249733880
11475	NP_031418.1, XP_006526669.1	APRAVFPsIVGRPRH	79.9663	35	S	307074013	292693438	334320158	462999721	249733880
629378	NP_001075124.1	APRGPAPsPSAPPRR	79.9663	481	S	43065337	42147462	43964730	49484960	49326470
234366	XP_017168211.1, XP_030099334.1, XP_030099335.1, XP_030099332.1, XP_030099330.1, XP_030099331.1, XP_006509701.1, XP_030099329.1, NP_001106817.1, XP_017168208.1, NP_663571.2, XP_030099323.1, XP_006509699.1, XP_030099322.1, XP_030099320.1	APRGVLHtFSQSPKL	79.9663	515, 516, 517, 519, 520, 540, 541, 542, 543, 544, 545	T	37797439	42798952	31531149	49786545	43374076
102693	XP_030099837.1, XP_030099839.1, XP_030099840.1, XP_030099841.1, XP_030099842.1, XP_030099843.1, NP_705765.3, XP_006509982.1, XP_030099813.1, XP_030099814.1, XP_030099815.1, XP_030099816.1, XP_030099817.1, XP_030099818.1, XP_030099819.1, XP_030099820.1, XP_030099821.1, XP_030099822.1, XP_030099823.1, XP_030099824.1, XP_030099825.1, XP_030099826.1, XP_030099827.1, XP_030099828.1, XP_030099829.1, XP_030099830.1, XP_030099831.1, XP_030099832.1, XP_030099833.1, XP_030099834.1, XP_030099835.1, XP_030099836.1, XP_030099838.1, XP_030099844.1, XP_030099845.1	APRKGSFsGRLSPAY	79.9663	417, 537	S	32955525	29076456	27677074	38032032	30011245
56484	NP_062714.1	APRRRAVsMDNSNKY	79.9663	252	S	207582840	129888850	232351185	222886161	207988794
232943	NP_001272968.1, XP_030098293.1, XP_017177642.1, XP_030098295.1, XP_030098292.1	APRTLSIsTQDLSPR	79.9663	501, 506, 558, 562, 567	S	340592174	391010756	271725352	381984006	334750341
238330	NP_665835.1	APSAPPGtGALPPAA	79.9663	503	T	151632371	142170292	127404993	92454754	134014876
68034	NP_080796.1	APSARRNsTTFPSRH	79.9663	59	S	516684768	637094195	583382874	601396887	518003247
338320	XP_030102656.1, XP_030102655.1, XP_030102654.1, XP_030102653.1, XP_030102652.1, NP_001158726.1, XP_030102651.1, XP_006515743.1, NP_001158725.1, XP_030102650.1, XP_030102649.1, XP_006515742.1, NP_666146.3, XP_030102648.1, XP_006515741.1, XP_006515740.1, XP_030102647.1, XP_030102646.1, XP_030102645.1, XP_030102644.1, XP_030102643.1, XP_030102642.1, NP_001355768.1, NP_001315976.1	APSDRSLsPPWEQDR	79.9663	512, 523, 532, 536, 547, 555, 556, 564, 566, 569, 575, 579, 588, 590, 593, 599, 1115, 1139, 1148, 1158, 1167, 1182, 1190, 1191	S	704841232	733002619	648555486	565842268	637533291
76895	NP_001034268.1, NP_084067.1	APSEEEEyARLVMEA	79.9663	10	Y	6703258	5401860	5805995	5199225	7938174
228136	NP_659136.1	APSGVSEtEEVALQP	79.9663	649	T	10468187	17197307	18954921	13312599	13107455
16669	NP_032497.1	APSIHGGsGGRGVSV	79.9663	40	S	69466203989	61434138355	73124509225	120180806641	66648106109
20401	XP_017172010.1, XP_030104292.1, NP_001303613.1	APSLPPGsVSPGTPQ	79.9663	398, 452, 587	S	158720717	184603217	175651133	237767073	171586574
18432	NP_058056.2	APSNPTLsPSTPAKT	79.9663	1253	S	9108439	9876717	9418223	8980600	10685135
224833	NP_663464.2	APSPLPPsFNIRPAS	79.9663	338	S	25390619	25300232	28238027	38330921	35626539
17118	NP_032564.1	APSPSSEtPKKKKKR	79.9663	143	T	4266113808	4173864585	3731297546	5949810150	4571285282
194590	NP_001346033.1, XP_006528826.1, XP_006528825.1, XP_017173925.1, XP_017173926.1, NP_001346032.1, XP_017173924.1, NP_001346031.1, XP_030107125.1, XP_011246097.1, XP_030107124.1, NP_001277562.1, XP_011246096.1, NP_839987.2	APSQAAEsSPTKMDA	79.9663	347, 409, 410, 457, 458, 474, 475, 476, 535, 536, 537	S	18828877	23519510	24515933	21918249	20381868
11538	NP_001297017.1, NP_001297015.1	APSRLNQsPGLAPVK	79.9663	480, 708	S	103184084	101342657	97853119	103140370	106854027
238130	XP_006515151.1, XP_017170543.1, XP_030102558.1, XP_006515149.1, XP_006515150.1, NP_766391.2, XP_006515148.1, XP_006515152.1, XP_006515153.1	APSSARAsPLLSDKH	79.9663	1700, 1709, 1691	S	85454454	91539739	67880794	60502648	52717582
226251	XP_017173675.1, XP_030106779.1, NP_001334388.1, XP_017173673.1, XP_030106778.1, XP_006527111.1, XP_017173672.1, NP_001096648.1, NP_001349375.1, XP_017173670.1, NP_001349374.1, NP_001277744.1, XP_006527107.1, XP_017173668.1, XP_030106777.1, NP_001277745.1, XP_017173667.1, XP_006527104.1, XP_006527103.1, NP_001096647.1, XP_030106776.1, XP_030106775.1, XP_006527102.1, XP_017173666.1, XP_006527101.1, XP_006527100.1, XP_030106774.1, NP_001277742.1, XP_006527099.1, XP_006527098.1, XP_030106773.1, XP_030106772.1, XP_006527097.1, XP_006527096.1, XP_017173664.1, XP_017173663.1, XP_017173662.1, XP_017173661.1, XP_006527091.1, NP_848803.3	APSSKTSsLPGYGKN	79.9663	256, 291, 303, 305, 340, 380, 408, 422, 455, 509, 530, 531, 537, 544, 545, 556, 558, 572, 578, 579, 580, 584, 586, 591, 593, 607, 612, 619, 620, 621, 633, 647, 648, 652, 659, 661, 738	S	972217976	1153905553	794991751	856314843	957478102
109332	XP_006511985.1, XP_006511984.1, NP_598735.2	APSSPPEsESEPYTF	79.9663	739, 797, 798	S	22961320	20884553	22808626	25180384	28133437
17931	XP_006513392.1, NP_001355666.1, NP_001355665.1, NP_082168.1, XP_006513390.1	APSSSSLsTLGSTLY	79.9663	727, 728, 784	S	79094904	78690288	79895159	104655416	67379621
75956	NP_780438.2, NP_001355616.1, XP_006525141.1, XP_011245004.1, XP_017173197.1, XP_030105990.1	APSTKQSsSPYEDKD	79.9663	236, 332	S	2038965999	2083152559	1980182209	2733432785	2132937044
66395	XP_006527319.1, XP_017173761.1, NP_033773.1	APSTPTGtLEFAGGD	79.9663	3238, 4525, 5571	T	94079818	103849170	105080829	132980502	132019116
105782	XP_030104120.1, XP_006520305.1, XP_006520301.1, NP_001297471.1, NP_001297472.1, NP_598850.1, XP_017171843.1	APSVKGVsFDQANNL	79.9663	143, 467, 693, 694	S	11910383	17023693	18798752	18913136	18514087
330474	XP_030098548.1, XP_030098547.1, XP_006540169.1, NP_941033.2, XP_006540168.1, XP_011248906.1, XP_006540166.1, XP_006540171.1	APTAASStPPPEGAT	79.9663	1104, 1112, 1153, 1187, 1190, 1195, 1200, 1236	T	362903925	431809852	351550715	433781576	365052469
67972	NP_080758.1, NP_001346435.1	APTKRNSsPPPSPNK	79.9663	1178, 1207	S	166254354	144319418	113721716	98026588	165438822
21804	XP_011240030.1, XP_011240031.1, NP_001276479.1, NP_001276480.1, XP_030098203.1	APVAPPFsSSSGVLG	79.9663	41, 80, 102	S	4996307	6875979	6122866	5992414	6133254
15463	NP_001334006.1, XP_006496503.1, XP_017172403.1, XP_030105457.1, XP_030105512.1, XP_030105540.1, NP_001297642.1, NP_001355779.1, NP_034602.1, XP_006496493.1, XP_006496494.1, XP_006496495.1, XP_006496497.1, XP_006496498.1, XP_006496501.1, XP_006496502.1	APVGSVVsVPSHSSA	79.9663	322, 362	S	207609406	354367034	387199781	328922710	258083251
116870	XP_030102391.1, XP_011242290.1, NP_001351551.1, NP_001351552.1, NP_473422.2, XP_006515484.1, NP_001333625.1, NP_001351549.1, NP_001351550.1, XP_006515481.1, XP_006515483.1, XP_006515488.1	APVINNGsPTILGKR	79.9663	485, 557, 559, 576	S	67048662	59869707	72446391	211735486	87247621
63993	XP_006524839.1, NP_071308.2	APVKPRQsLTLSSTF	79.9663	445, 550	S	135073640	172211429	148616016	187877151	181989302
213498	NP_001347126.1, XP_030108397.1, NP_001347124.1, XP_011238369.1, XP_030108396.1, XP_006501337.1, XP_006501336.1, XP_006501334.1, XP_006501333.1, NP_001003912.1, XP_030108395.1, XP_006501332.1, XP_030108394.1, XP_006501331.1, XP_006501330.1, XP_006501329.1, XP_006501328.1, XP_006501327.1, XP_006501335.1	APVLNHPsPPGSQEP	79.9663	475, 1090, 1096, 1101, 1102, 1106, 1111, 1112, 1125, 1135, 1136, 1141, 1142, 1147, 1151, 1152	S	70408888	82205768	70287537	62416948	71132107
50932	XP_030101978.1, NP_001039424.1, NP_001039429.1, NP_057922.2, NP_795712.2, XP_006533744.1, XP_030101977.1, XP_006533740.1, XP_006533741.1, XP_006533742.1, XP_006533745.1, XP_017170134.1, XP_017170135.1	APVPRSQsLQDQPTR	79.9663	321, 603, 632	S	91716158	117146218	106037772	130627334	113836459
117146	NP_001318148.1, XP_006530189.1, NP_473434.2	APVQPQPsSPQTVLP	79.9663	193, 370, 420	S	160219608	240116295	230090238	122952406	183831878
66898	NP_080109.1	APVRSIStVDLTEKS	79.9663	422	T	6535673507	5052188143	3931233405	4283010922	4933910614
118449	XP_030108250.1, NP_536699.2, XP_006500988.1	APVSPVWsPGVAPAQ	79.9663	699, 771	S	2687975	4020477	3561521	2604505	2997501
72194	XP_030102222.1, XP_006534362.1, NP_082425.1, XP_006534361.1	APVTPPPsVGGSRQR	79.9663	263, 407, 421, 423	S	135767633	142605230	120053624	141898986	139059464
229584	XP_030108438.1, NP_001355741.1, NP_001355740.1, XP_006501426.1, XP_006501425.1, NP_001159420.1, NP_766271.2	APVTSTPsSTPIPAL	79.9663	44, 275, 328, 372, 381, 425, 434	S	74931114	65338798	75792018	84634086	92303626
227720	XP_017172864.1, XP_030105750.1, NP_758472.2, XP_006498008.1	APVVRTPsIQPSLLP	79.9663	302, 627, 1029	S	141014473	201297887	192693553	216482226	168242678
53318	NP_058078.1, XP_006509528.1	APWGFRLsGGIDFNQ	79.9663	18	S	18383440	19939306	17036900	15981342	15254051
67299	XP_030109580.1, XP_017175851.1, NP_001277565.1, NP_001356215.1, XP_006503371.1, XP_006503372.1, XP_006503373.1	APWGSNPsPSAESTQ	79.9663	331, 837, 945	S	225442690	244999979	214547627	204363583	284483103
22673	NP_001102513.1, XP_006528025.1, NP_033575.3, XP_006528026.1	APYNIRRsSISGTEE	79.9663	129, 151	S	405682117	599015799	348275818	327366586	449587526
56275	NP_063922.2	APYRTQSsASLAASY	79.9663	521	S	140350336	198454722	126735413	120577464	121144254
69684	XP_030102139.1, NP_659078.1	AQALLQDyVSTQSAE	79.9663	237, 404	Y	775754886	684658515	612952670	548227157	681061421
234878	XP_006531034.1, NP_663583.2	AQAPAKPsPKMEKKE	79.9663	336, 728	S	181323942	187606558	162450038	179605825	182079508
232431	NP_852109.2	AQAPASPyNDYEGRK	79.9663	346	Y	47407681	47567953	57921921	76435990	71609263
269774	XP_006506900.1	AQAQYPMtGFAPQAG	79.9663	221	T	20367067	24759236	25191466	24274617	24873889
70673	XP_006539242.1, XP_006539241.1, NP_001277955.1, XP_006539238.1, NP_081780.3, XP_006539235.1, XP_006539236.1, NP_001171466.1, NP_001277958.1, XP_006539234.1, XP_006539237.1	AQDAKLPsPLGNPAL	79.9663	331, 387, 549, 550, 551	S	214324807	290930399	235240812	221318770	202935225
227737	NP_666231.1	AQDLQAEsSPPASPL	79.9663	669	S	191901153	211973239	206747182	256329308	211610074
14793	NP_038566.1	AQDPDPRsPTLGIAR	79.9663	67	S	15200493	15480689	18324887	25049317	23378829
74479	NP_001156861.1	AQEERQStSHLAKGD	79.9663	169	T	4531169	4417343	4501709	3199145	4331950
19765	XP_006523978.1, NP_001185878.1	AQEIASLsKEDVSKE	79.9663	419, 463	S	977441349	1012901608	991716810	1039028122	1058833672
52570	NP_803422.2	AQEKVSLsDCIQEAK	79.9663	58	S	3401438	3712327	3136217	4334420	3702442
545428	XP_006499979.1, NP_001020747.2	AQESALPsPIAFADG	79.9663	1205, 1270	S	16404531	22023704	22496749	26728351	20654512
19303	NP_035353.1, NP_598676.2, XP_006530265.1, XP_030110078.1, XP_006530268.1	AQGKTGSsSPPGGLS	79.9663	188, 287, 321, 685, 818	S	3632731923	3717675888	4263036762	4617954261	4351559738
70233	NP_001344746.1	AQGSHDPtPPPSLDM	79.9663	244	T	13061752	13926979	13580255	18116732	14276498
22601	NP_001164618.1, NP_033560.1, XP_006509915.1, XP_006509916.1, XP_006509917.1, XP_006509918.1, XP_006509919.1, XP_006509920.1	AQHLRQSsFEIPDDV	79.9663	149	S	228991359	304129333	278525570	325286724	248915710
97064	NP_598545.2, NP_001161753.1	AQHVRSHsSPASLQL	79.9663	89, 146	S	26478828	30614408	29388706	27425189	27612512
53605	NP_001345861.1, NP_056596.1	AQIEAKFyEEVHDLE	79.9663	33, 96	Y	34032768	40377105	40992575	43985479	44004693
228836	NP_001035953.1, XP_030106507.1, XP_017173332.1, NP_001035952.1, XP_006499405.1, NP_001264116.1, NP_001264115.1, NP_666240.4, XP_006499404.1, XP_017173329.1	AQIKRNLsYGDNSDP	79.9663	56, 69, 221, 224, 265, 746, 760, 763	S	31663256	41230345	34152039	35070997	39146043
12331	NP_001344965.1	AQINQGEsITHALKH	79.9663	265	S	18136487	17803572	20236828	19999185	19558967
223649	NP_001345288.1	AQKAKTPtPEPFDSE	79.9663	409	T	51433002	63267974	61565161	62993746	65396874
21873	NP_001347321.1, XP_030106721.1, XP_006526972.1, NP_035727.2, XP_006526970.1, NP_001185914.1, NP_001347320.1, XP_006526967.1	AQKHPDIyAVPIKAP	79.9663	1058, 1081, 1085, 1095, 1099, 1118, 1122, 1136	Y	35877559	40858732	28225185	40346899	46612193
19024	XP_006507518.1, XP_006507514.1, NP_001344367.1, XP_006507513.1, XP_006507509.1, NP_001344365.1, NP_001344366.1, NP_001157029.1, NP_032931.2, XP_006507506.1, XP_006507507.1, XP_030098095.1	AQKKLSCsLEDLRRE	79.9663	228, 229, 236, 306, 309, 386, 422	S	253967110	244471249	244264896	282476235	247020577
66251	NP_001344686.1, NP_079721.2, NP_001344685.1, XP_006521317.2	AQKLTNTsFTEIEKQ	79.9663	241, 242	S	1377170010	1274072850	1127289884	1021770399	1356758168
320528	XP_006511288.1, XP_006511287.1, NP_796158.2, XP_006511289.1	AQKTANAsLEEIIDK	79.9663	693, 714, 736	S	346897792	449726012	508831522	332470234	330385785
77038	NP_076343.2, NP_001159496.1	AQKVSNQsFTEIERQ	79.9663	239, 253	S	67369686	77704358	67047752	74705693	84206839
104884	NP_082630.2, XP_006515427.1, XP_030102366.1, XP_030102367.1	AQKVVDRsPPASLRP	79.9663	132, 136, 164	S	88079647	115913651	101537136	187654343	124059446
74383	XP_017175256.1, NP_001159460.1, NP_705693.2, XP_017175247.1, XP_017175251.1, XP_017175252.1, XP_030108713.1, XP_030108714.1, NP_001344236.1, XP_017175245.1, XP_030108711.1, XP_030108712.1, NP_001159456.1, NP_082751.1, XP_030108708.1, NP_001159455.1, NP_001159458.1, XP_017175244.1, XP_006502219.1, XP_006502225.1, XP_006502232.1, XP_006502233.1, XP_006502249.1, XP_011238548.1, XP_017175243.1	AQLAAQHsQSGSTTT	79.9663	350, 380, 391, 400, 405, 411, 416	S	19133585	28413807	23263532	29859456	25825255
18810	NP_001157675.1, NP_958792.2, NP_958788.2, NP_958787.2, NP_958793.2, NP_958796.2, NP_001157021.1, NP_958795.2, NP_035247.2, NP_001157014.1, NP_958791.2, NP_001157012.1	AQLEPVAsPAKKPKV	79.9663	1138, 1263, 1273, 1286, 1295, 1300, 1302, 1324, 1341, 1438, 1443	S	269047539	347028034	345233074	485873563	338936720
56215	XP_030103753.1, XP_006519361.1, XP_030103754.1, XP_006519359.1, XP_006519360.1, NP_001078942.2, NP_075679.2	AQLLRSLsPLSGTTD	79.9663	439, 479	S	4450348529	5020016048	4596035974	5259550732	4665325487
17847	XP_030101492.1, XP_030101493.1, NP_001177330.2, XP_006514628.1, XP_006514629.1, XP_006514630.1, XP_017169806.1	AQLSKQSsFASLLNT	79.9663	288, 487	S	61778259	101786755	91441010	128089917	69714906
381085	XP_006524551.1, NP_941049.1	AQLSRNSsDTCLRNP	79.9663	122, 141	S	83855303	86342951	73326158	82807339	71963221
224432	XP_017172461.1, XP_006523077.1, NP_001333728.1, XP_006523072.1, NP_001345331.1, XP_011244416.1, NP_849254.2, XP_006523074.1, XP_006523071.1, XP_006523073.1	AQNGGAEtSHTEPVS	79.9663	384, 665, 710, 711, 714, 715	T	99450297	159414903	154008465	116529683	133567463
14433	NP_032110.1, XP_017176874.1, NP_001276655.1	AQNIIPAsTGAAKAV	79.9663	208, 234	S	23435147	24203992	23433142	20486119	23259809
72333	NP_001280703.1, XP_006509571.1, NP_001280702.1, XP_006509568.1, NP_001280701.1, XP_006509566.1	AQNLGPAsGLPTPTS	79.9663	35, 374, 763	S	946147477	1061339452	1727745472	1120440261	1065422397
71702	NP_690023.1, XP_017173132.1	AQNLMALtNVDTPLK	79.9663	373	T	36696455	40927715	39902275	32479946	33307828
13690	NP_001035221.1, NP_038535.2	AQPPRTQtPPLGQTP	79.9663	469, 507	T	7456205788	6206830952	5616572503	5550358557	5488359010
104015	XP_006522909.1, XP_011244391.1, XP_030104766.1, XP_011244386.1, XP_030104765.1, XP_011244385.1, NP_001157955.1, XP_030104764.1, XP_011244384.1, XP_011244383.1, XP_017172325.1, XP_030104763.1, XP_011244381.1, XP_011244382.1, XP_006522900.1, XP_011244380.1, XP_011244379.1, XP_030104762.1, XP_011244378.1, XP_011244377.1	AQPSVQIsPVLTPDP	79.9663	824, 896, 1335, 1338, 1343, 1346, 1383, 1437, 1440, 1448, 1458, 1461, 1471, 1474, 1477, 1479, 1482, 1490	S	59575757	66576313	71262561	73201408	80633732
56516	NP_062685.2	AQQMAPPsPRNSTPN	79.9663	33	S	31084923	35871451	28937412	31286409	37812968
223701	NP_694629.2, NP_001076005.2	AQQPAPAsSPVKRES	79.9663	605, 670	S	113275883	128673452	131428121	144801981	117753248
100710	XP_006504968.1, XP_006504967.1, XP_006504966.1, XP_006504964.1	AQQSRAEsPETSAVE	79.9663	1118, 1338, 1357, 1359	S	2496430245	3005009527	2805081329	2763497667	2766859136
11829	NP_001295576.1, NP_001304658.1, NP_033830.2	AQQTKGSyMEVEDNR	79.9663	255, 277	Y	45867222	50072414	47823529	34416929	45534532
18483	XP_017169319.1, NP_001155219.1, NP_075617.3	AQQTPLGtPKENRTS	79.9663	76, 145	T	68460136	73392939	65529701	77485213	71352232
227937	NP_001349923.1, NP_001349925.1, NP_001349919.1, NP_001349920.1, XP_030106016.1, NP_080637.1, NP_780673.2, XP_006499235.1, XP_006499238.1	AQRAASPySQRPASP	79.9663	126, 272, 274	Y	1713769191	1780203313	1661697876	1625296346	1636970020
52335	NP_001355281.1	AQRKDEPsPLNLSHH	79.9663	359	S	54107966	52040670	49116633	51315889	54226825
73420	NP_082812.1	AQRQRAHsVDVEKNQ	79.9663	222	S	16260433	15269586	17411089	17006877	15327282
226778	XP_030109398.1, NP_663490.2, XP_006497204.1, XP_006497202.1, XP_006497203.1	AQRVPAAsPSAHSIS	79.9663	309, 588, 589	S	8827989	6563852	8157433	7306007	19222451
107338	NP_849261.2, XP_006526645.1, XP_006526643.1, XP_006526644.1	AQSASVEsIPEVLEE	79.9663	352, 353	S	28093795	31924346	33473283	37248114	38915226
69162	NP_001346278.1, NP_001346252.1, NP_001346277.1, NP_001346279.1, NP_081245.1, XP_006535257.1, XP_006535270.1, XP_011247853.1, XP_011247854.1, XP_011247863.1, XP_011247864.1	AQSDGEEsPAAEEQL	79.9663	262, 531	S	66227900	60624157	67029040	92535573	78163008
16443	NP_001103745.1, NP_034717.2, XP_006522997.1, XP_006522996.1, XP_006522999.1, XP_006523002.1, XP_006522995.1, XP_006522994.1, XP_006522998.1, XP_006523001.1, XP_011244404.1, NP_001103746.1, XP_006523003.1	AQSFDVAsAPPAAEW	79.9663	208, 230, 232	S	767328359	709822251	633689934	650317341	645968223
20501	NP_033222.1	AQSPQQHsSGDPTEE	79.9663	482	S	340379160	362098521	370640234	513448296	379392210
230753	XP_030109313.1, XP_030109312.1, NP_001343385.1	AQSQRSPsELFAQHI	79.9663	339, 389, 621	S	54827931	57840932	50470857	77870277	51800643
18810	NP_001157675.1, NP_958792.2, NP_958788.2, NP_958787.2, NP_958793.2, NP_958796.2, NP_001157021.1, NP_958795.2, NP_035247.2, NP_001157014.1, NP_958791.2, NP_001157012.1	AQSSKGYySPYSVSG	79.9663	4439, 4449, 4471, 4476, 4478, 4500, 4517, 4619, 4314, 4462, 4614	Y	158117123	194790361	190248506	188648894	175636610
69551	NP_780358.3	AQSSRSSsLDALGPA	79.9663	176	S	161312135	199162578	189534637	185125563	188908636
67839	XP_006498318.1, NP_001342504.1, NP_001342505.1, NP_001186075.1, NP_001342503.1, NP_700459.2, NP_001186076.1	AQSSVTAsPQTEEFF	79.9663	36, 422, 460, 483, 520, 543, 575	S	20248502	20329018	22051415	23064716	21960548
19359	NP_033037.2	AQTPVLTsPAPADST	79.9663	160	S	143564261	171150848	155619743	150524639	176699323
99696	XP_011248027.1	AQTVPIDsFHSLSFT	79.9663	1208	S	9449026	10013848	8766328	9783506	9491644
16905	NP_001002011.2	AQVGGSIsSGSSASS	79.9663	613	S	173795433	222431918	213460535	232386264	230308496
94221	NP_444417.2, NP_001186201.1	ARAAHLHsLHQKKAY	79.9663	448, 456	S	6647022	4469476	3495877	10374561	5042028
72948	NP_878259.1	ARAAKRLsLESEGAN	79.9663	31	S	318812889	368623961	410239851	351989668	407993617
218503	XP_011242954.1, NP_766179.2	ARAESSSsISSSASL	79.9663	485, 510	S	16000751	15906946	15188835	16540840	18043066
320817	XP_006515179.1	ARAEVDGsLSDSHVS	79.9663	77	S	27103899	32446262	30039513	32208629	32915175
329506	NP_001277920.1, NP_997615.1, XP_017174542.1	ARAKRKYsEVDDSLP	79.9663	28	S	68381594	78650822	79629589	85517574	70680919
78749	NP_001171342.1, XP_030105193.1, NP_001035487.2	ARAQTPEsCGSVTPE	79.9663	749, 803, 987	S	191987651	194527871	195016386	181305019	153183372
22393	NP_035846.1	ARARLNAtASLEQDK	79.9663	30	T	401767032	540244160	514116127	538774930	494058640
226823	XP_017175671.1, XP_017175664.1, XP_030109423.1, NP_001346507.1, NP_001346506.1, XP_011237213.1, NP_001346505.1, NP_766238.1	ARARRTEsFHSYRDF	79.9663	321, 323, 398, 400, 572, 599, 663, 665	S	9112641	7874049	9243504	11244163	8539061
19285	NP_033012.1, NP_001346034.1	ARATEEPsGTGSDEL	79.9663	38	S	10233658770	11141110642	11368455309	12575706037	11599160733
83397	NP_112462.1	ARCQETEsNEEQSIS	79.9663	1285	S	8111431	10024810	11149109	10494307	12582397
17918	NP_034994.2, XP_006510890.1, XP_006510891.1, XP_006510892.1, XP_006510893.1, XP_006510894.1, XP_006510895.1, XP_030099963.1	ARDERNQsIIVSGES	79.9663	158	S	37292020	31008578	42304176	40637661	54729126
239667	NP_001152833.1, XP_006521039.1, XP_011243931.1, XP_011243932.1, XP_011243933.1, XP_011243934.1	ARDERYRsDIHTEAV	79.9663	99	S	200632432	202987897	211368293	300183251	237817837
20191	XP_017170950.1, XP_011242598.1, XP_017170944.1, XP_017170941.1, NP_076357.2, XP_006516673.1, XP_017170949.1, XP_017170937.1, XP_017170934.1, XP_017170935.1, XP_017170936.1, XP_017170938.1, XP_017170939.1, XP_017170940.1, XP_017170942.1, XP_017170943.1, XP_030103069.1	ARDLYAFyPLLIRFV	79.9663	3357, 3362, 3367, 3369, 3372, 3379	Y	1811345569	1716427341	1688480667	1653664791	1936941513
56699	NP_001156818.1, XP_006533878.1	AREADDEsLDEQASA	79.9663	64, 149	S	119671512	121822738	112971791	149125554	131388283
17356	XP_006523825.1, XP_006523830.1, XP_030105386.1, XP_006523823.1, XP_030105388.1, XP_017172765.1, NP_034936.1, XP_006523821.1, XP_017172764.1, XP_006523820.1, XP_006523829.1, XP_006523819.1, XP_006523816.1, XP_006523817.1, XP_006523828.1, XP_006523815.1, XP_006523818.1, XP_006523822.1, XP_006523826.1, XP_006523827.1, XP_030105387.1	AREKLTRsQDADLPG	79.9663	1763, 1770, 1777, 1778, 1783, 1789, 1790, 1831, 1843, 1845, 1852, 1855, 1858, 1859, 1860, 1865, 1866, 1867	S	14691586	15694304	14829681	17697802	16493839
109672	NP_001335088.1, NP_080073.1	ARELSKTyIIGELHP	79.9663	79	Y	19777043	23024195	22612240	19964371	21912686
78906	NP_084494.1	ARETFPRtPPGINQA	79.9663	194	T	264205606	297882767	348925363	486485721	364632523
333654	NP_001010836.1	ARFGRSEsAPSLHPY	79.9663	102	S	136175153	151354117	142559601	168265596	131042631
14465	NP_034388.2, XP_017173323.1	ARFPYSPsPPMANGA	79.9663	266	S	290353794	280330578	288725247	431408955	304334984
80744	NP_001349587.1, NP_001349588.1, NP_001349593.1, NP_001277669.1, NP_001349586.1	ARGGGQSsPQEEPTW	79.9663	106, 107	S	74604777	85437460	78448887	94281067	70820089
105782	XP_030104120.1, XP_006520305.1, XP_006520301.1, NP_001297471.1, NP_001297472.1, NP_598850.1, XP_017171843.1, XP_006520302.1, XP_017171844.1	ARHDHAVsLLTAASP	79.9663	368, 692, 898, 918, 919	S	27775051	32511533	40333114	29255588	31016495
230895	NP_001263394.1, NP_001263431.1, XP_006538868.1, XP_006538869.1, XP_011248537.1	ARHRNASsESAVVPK	79.9663	2436	S	129721428	163615871	179402189	73382644	152529113
21961	XP_030108848.1, XP_030108847.1, XP_030108846.1, XP_006495946.1, XP_017175355.1, XP_030108845.1, XP_011236779.1, XP_030108844.1, XP_017175354.1, XP_006495936.2, XP_006495938.1, XP_006495937.1, NP_001276824.1, XP_017175353.1, XP_017175352.1, XP_030108843.1, XP_006495935.1, XP_017175349.1, NP_082160.3, XP_017175348.1, XP_017175347.1, XP_017175351.1, XP_017175345.1, XP_017175342.1, XP_017175337.1, XP_030108842.1, XP_006495934.1, XP_017175336.1, XP_006495930.2	ARHRTVGtNTPPSPG	79.9663	571, 693, 714, 742, 1204, 1219, 1221, 1235, 1256, 1281, 1282, 1297, 1320, 1324, 1326, 1328, 1330, 1332, 1341, 1345, 1347, 1351, 1354, 1362, 1367, 1369, 1371, 1373, 1375	T	821139804	934341928	920599539	926534949	923935569
56637	XP_030105081.1, XP_006522489.1, NP_062801.1, NP_001334161.1	ARIQAAAsPPANATA	79.9663	289, 302, 389, 402	S	29067363	33281153	32333774	30504378	36913115
114741	NP_291096.2	ARKADREsRYEEEEE	79.9663	1004	S	83847246	72651989	78535171	97838993	72309418
56430	NP_001278158.1, NP_001334397.1, NP_001346149.1, NP_001346150.1, NP_001346151.1, NP_001346152.1, NP_001346153.1, NP_062739.2, XP_006530472.1, XP_006530473.1, XP_006530474.1, XP_006530475.1, XP_006530476.1, XP_006530477.1, XP_006530480.1, XP_006530481.1, XP_006530483.1, XP_006530484.1, XP_006530485.1, XP_006530486.1, XP_011246536.1, XP_017176508.1, XP_017176509.1, XP_017176511.1, XP_017176515.1, XP_017176518.1, XP_030110571.1, XP_030110572.1, XP_030110574.1, XP_030110575.1, XP_030110576.1, XP_030110577.1, XP_030110578.1, XP_030110579.1	ARKISGTtALQEALK	79.9663	350	T	379506278	526987250	553751418	718881650	503147303
269713	NP_001034251.1, NP_034120.2	ARKISGTtALQEALK	79.9663	356	T	379506278	526987250	553751418	718881650	503147303
230598	NP_001333483.1, NP_001334098.1, NP_666262.2	ARLGADEsEEEGRSF	79.9663	85	S	274072666	369410357	310642207	405732408	327578659
11308	NP_001070660.1, NP_001070661.1, NP_031406.2, NP_666106.1, XP_030102601.1, NP_001070658.1, NP_001317972.1, NP_001317973.1, NP_001317974.1, XP_006497682.1	ARLGSQHsPGRTASL	79.9663	220, 225	S	866769558	864927974	751590600	1079019608	895488973
27428	NP_001071064.1, XP_006535029.1, NP_056571.2	ARLLRSQsTFQLYSE	79.9663	713, 807, 888	S	315747699	310422672	252999153	301264313	330873223
22393	NP_035846.1	ARLNATAsLEQDKIE	79.9663	32	S	401767032	540244160	514116127	538774930	494058640
67451	NP_080439.1	ARLQSTQsRTARSSW	79.9663	254	S	34798095	30693720	41035335	31080048	38409955
97159	NP_780496.2	ARLRARSySSASLAS	79.9663	21	Y	108481129	140902731	127156769	126884915	104318371
118449	XP_030108250.1, NP_536699.2, XP_006500988.1	ARLRRSEsLSEKQVK	79.9663	281, 353	S	614327991	676045109	1010068807	355114552	868002550
16706	XP_011247077.1, XP_011247076.1, NP_001335136.1, XP_011247075.1, NP_038599.1, XP_006532397.1, XP_006532398.1, XP_011247072.1, XP_011247073.1	ARLRRTEsVPSDINN	79.9663	257, 278, 310, 392	S	235194828	425953441	303479313	326870194	218530562
19286	NP_035350.1	ARLSRLVsFSASHRL	79.9663	18	S	95362690	102735382	89533044	64058613	105891823
53860	XP_006533807.1, NP_001106959.1, NP_001106958.1	ARLVDSLsQRSPKPS	79.9663	64, 75, 82	S	5828548092	5568401450	5358670426	7908004993	7029685655
53323	NP_001297548.1, NP_001297547.1, NP_058066.2	ARLWAHVyAGAPVSS	79.9663	82, 101, 152	Y	6625059	7517825	7766809	8492605	6216948
210126	XP_030104892.1, NP_001139424.1	ARMETTHsFGNPSIS	79.9663	28	S	33207662	47965969	44032633	39124437	39638786
240614	NP_808389.2	ARNLIDEsGTNHWPE	79.9663	132	S	25339742	24361465	23330944	27023278	29309599
208943	NP_001074791.1, XP_006511002.1, XP_006511003.1, XP_011240995.1	ARNNRNQsIIVSGES	79.9663	156	S	51159024	77925635	88102586	70088932	80657227
27494	XP_006528930.1, XP_030107219.1, NP_001277203.1, NP_695231.3	ARNSQPHsPTSSLTA	79.9663	22, 45, 311	S	184969188	191842790	203872671	223879208	209789158
21961	XP_017175355.1, XP_030108845.1, XP_011236779.1, XP_030108844.1, XP_017175354.1, XP_006495936.2, XP_006495938.1, XP_006495937.1, NP_001276824.1, XP_017175353.1, XP_017175352.1, XP_030108843.1, XP_006495935.1, XP_017175349.1, NP_082160.3, XP_017175348.1, XP_017175347.1, XP_017175351.1, XP_017175345.1, XP_017175342.1, XP_017175337.1, XP_030108842.1, XP_006495934.1, XP_017175336.1, XP_006495930.2	ARPALSAtPNHVEHT	79.9663	413, 415, 475, 476, 491, 522, 524, 545, 563, 565, 567, 569	T	131515255	188254208	180711451	178867187	136117393
213573	XP_030098201.1, NP_001020274.2, XP_006536236.1, XP_006536235.1	ARPPRRGsGHLPSAR	79.9663	363, 387, 457, 481	S	141361008	101962063	100882585	124006640	124483933
380714	XP_030101963.1, NP_083824.1	ARPPSHLsGSQSSLG	79.9663	232, 261	S	10069702	11560103	9431936	14979327	11773302
72097	NP_082372.1, XP_006496360.1, XP_006496354.2, XP_006496355.2	ARPVRVFsQENVCDR	79.9663	113, 141	S	97918003	125735721	125485812	105448979	88632863
17216	NP_032590.2	ARQRRRIsDPLTSSP	79.9663	21	S	169345991	192264246	185705176	205024602	220355558
192950	NP_001075121.1	ARQRVSLsPHSTLNP	79.9663	1216	S	34676255	64980433	48027464	44783652	32325914
74486	XP_006512437.1, XP_006512436.1, XP_011241354.1, XP_011241353.1, NP_683761.2, XP_006512440.1	ARRAKSQySGQLHEV	79.9663	96, 97, 142, 178, 236	Y	4951033	9777736	8776827	6249015	8035464
12400	NP_001154928.1, NP_001154929.1, NP_071704.3	ARRQQDPsPGSNLGG	79.9663	134, 141, 173	S	16899662	17282009	18891342	20075337	18358203
65103	NP_075365.3	ARRRRQVtPGPATRP	79.9663	19	T	17153947	19331390	17681171	12992515	18573421
233871	NP_001348416.1, XP_006507784.1, XP_006507788.1, XP_030098376.1, NP_898841.1, XP_006507786.1, XP_011240077.1	ARRSPGGtSPPNGGL	79.9663	31	T	93754995	96775895	88301051	114708531	107776952
26941	NP_036160.1	ARSASSDtSEELNSQ	79.9663	288	T	31211832388	28903233110	19411169632	20111873379	22591132423
67453	NP_080441.1	ARSFGSGtELGHWVT	79.9663	37	T	1922867454	1661504790	1574540039	2082943324	1682352185
115489489	XP_030108156.1	ARSGAAAsAGGAARV	79.9663	219	S	632520	762543	721990	757559	828448
321022	NP_001127898.1, NP_780774.1, NP_787027.1, XP_006511819.1	ARSGDGGsLGSGSRS	79.9663	63	S	9824559	9734804	10829845	10016591	10226403
109674	NP_001276648.1, XP_030108215.1, NP_001276649.1, NP_001333594.1	ARSGLGAsPLQSARS	79.9663	12, 38	S	16781537	20262382	20238470	30470242	22795204
16535	XP_017177487.1, XP_006508555.1, NP_032460.2, XP_006508551.2, XP_006508552.2, XP_011240284.2, XP_006508554.3	ARSHTLLsPSPKPKK	79.9663	249, 294, 406, 426, 460	S	316297732	328615205	342248685	137397366	299392326
14724	NP_034457.1, NP_001001999.1	ARSIQEFsLTAPLVA	79.9663	191, 199	S	68102091	126818097	129793586	113322633	83573674
28019	NP_579923.1, NP_001355624.1	ARSKGKNsDEEAPKA	79.9663	149, 150	S	52156454	51735731	55396905	64614872	64851380
71720	XP_030111459.1, XP_006506699.1, XP_006506698.1, NP_001157117.1, XP_030111458.1, NP_082157.2, NP_001334142.1	ARSKRRTsLPAPGPN	79.9663	115, 151, 351, 447, 478, 483, 514	S	48998054	50697451	41787137	52150155	35208440
319899	XP_006510485.1, NP_796004.2, XP_006510486.1, XP_011240854.1, XP_011240855.1, XP_011240856.1, XP_011240857.1, XP_017168915.1, XP_017168916.1	ARSKSISsSNPDLAV	79.9663	789, 881	S	161066427	180999851	155135871	198158506	155340879
75705	NP_663600.2	ARSQSSDtEQPSPTS	79.9663	500	T	27732596	46110646	40785282	36473735	34641286
29812	XP_030107596.1, XP_030107595.1, NP_001342323.1, XP_011237898.1, XP_030107594.1, NP_001342321.1, NP_001342322.1, NP_001342320.1	ARSRTHStSSSIGSG	79.9663	292, 303, 305, 316, 320, 332, 333, 345	T	131149220	154541727	155122957	232378115	149080331
93742	NP_001013598.1, NP_001013599.1, NP_001116322.1, NP_001296320.1, NP_001296321.1, NP_001350360.1, NP_001350361.1, NP_296369.2, XP_006531583.1, XP_006531586.1, XP_006531587.1, XP_006531589.1, XP_006531590.1, XP_006531592.1, XP_006531593.1, XP_006531594.1, XP_006531595.1, XP_006531596.1, XP_030099727.1, XP_030099728.1, XP_030099729.1, XP_030099730.1, XP_030099731.1, XP_030099732.1	ARSSLSAsHPMVDRW	79.9663	90, 225	S	108022004	119651897	92496993	115984135	106229228
72007	XP_006535609.1, NP_001343882.1, XP_006535610.1	ARSSPKSsDSDLQEY	79.9663	193, 261	S	11288777	16106740	13543681	18197232	15990546
231801	NP_001290195.1, NP_001290200.1, NP_835456.1, XP_006504632.1, XP_006504633.1	ARSSQPPsHSSTKKA	79.9663	216	S	2862117	3449830	3380733	3335843	3921615
26427	NP_036087.2	ARSSTAIsTSPLLTA	79.9663	242	S	9114276	7447669	14149121	15981446	10218001
19383	NP_001132984.1, NP_001132985.1	ARSTAVTtGSAKIKL	79.9663	159, 175	T	20656102	18891592	22107882	27267916	26060024
67096	NP_080238.2	ARSWLSPsVSPPVSP	79.9663	270	S	265013527	282588744	208576796	262247013	225216722
14302	NP_001345698.1	ARTAEDLsFRAGDKL	79.9663	69	S	30517952	34535225	32831578	38279502	36832705
208643	XP_030104887.1, XP_006522009.1, XP_006522008.1, XP_030104886.1, XP_030104885.1, XP_006522005.1, XP_030104884.1, XP_011244163.1, XP_030104883.1, NP_001291361.1, XP_006522002.1, XP_006522003.1, NP_666053.2, XP_006521999.1	ARTASTPtPPQTGGS	79.9663	110, 120, 164, 167, 174, 197, 204, 207, 214	T	259861509	279422968	240298814	360705713	323769313
66894	NP_080106.1	ARTATAAsEQSPGAR	79.9663	208	S	106720918	88507846	71781170	107595680	109022480
67849	NP_080686.1	ARTLPGIsPPVVKEK	79.9663	222	S	12203920	13584901	11652832	44118207	17032149
20499	XP_006517238.1, XP_006517237.1, XP_006517236.1, NP_001347623.1, NP_035520.1, XP_006517233.1, XP_006517234.1	ARTQAPPtPDKVQMT	79.9663	905, 940, 948, 973, 1002	T	503667762	301819840	195088754	144504657	289768731
54648	NP_997085.2	ARTRRSNsSEALLVD	79.9663	357	S	28362712	34340372	39748573	35341159	36344234
21425	NP_001155195.1, XP_006524067.1, NP_035679.3	ARVHGLPtTSPSGVN	79.9663	329, 364, 388	T	75348412	62327089	67252262	118249245	80868293
217351	XP_030101766.1, XP_006533174.2, XP_006533173.2, NP_932139.2, XP_006533172.2, XP_030101765.1	ARVIGSPtPLNTLLP	79.9663	1674, 1862, 1884, 1912, 1920, 1856	T	614663	658167	619062	754615	708310
12385	NP_033948.1, XP_006525611.1	ARVIHVVtSEMDNYE	79.9663	187, 557	T	6725592	6154266	6061465	7768414	7504506
99003	XP_006500522.1, XP_006500523.1, XP_017174842.1, XP_030108126.1	ARVPAAAsSPSCSGS	79.9663	40	S	14954365	18799963	14656454	33418525	16003887
13433	NP_001186360.2, NP_001300940.1, NP_034196.5, XP_006510051.1	ARVPALAsPAGSLPD	79.9663	15, 68	S	10466675	10903572	17037788	19090311	12466843
105243	NP_001074529.1, XP_006517084.1	ARVQIPNsPSNFRRL	79.9663	789, 797	S	18145514	15767390	13561106	18686997	21888365
110253	NP_001019887.1, XP_006520354.1	ARVSRAAsPGAAMTP	79.9663	43	S	15538698	21660087	25121354	24593922	19317819
75687	NP_001074710.2, XP_006531524.1, XP_011246833.1, XP_011246834.1	ARVSRSQsFAGVLGS	79.9663	22, 36	S	103144704	104242842	119897650	157887923	116214314
170719	NP_001123635.1, NP_570955.1, XP_030104222.1, XP_006520589.1, NP_001123637.1, NP_001345905.1, NP_001345906.1, NP_001345907.1	ARVVSSTsEEEEAFT	79.9663	116, 135, 137, 197, 204	S	14246336	20347323	18012491	13277628	14418300
212439	XP_017175106.1, NP_808272.2	ASAAGKVsPKKAVAP	79.9663	167, 412	S	30714964	59965248	63973860	40449053	44293054
13401	XP_006539587.1, NP_034188.2, XP_030097937.1	ASADGDPsGEEEEPE	79.9663	369, 393	S	4560606	4928090	5258129	5209847	4796767
66939	NP_001344252.1	ASAESCHsEQEPSPT	79.9663	205	S	9062785	6965092	9558627	8046259	10846416
13043	NP_001239501.1, NP_001344045.1, NP_031829.2	ASAGHAVsITQDDGG	79.9663	11	S	120410237	115353801	104462894	157220041	128980285
234699	XP_006530968.1, NP_001288029.1, NP_853625.1, XP_006530965.1, XP_017168232.1, XP_030099364.1, XP_006530964.1, XP_006530967.1	ASALHLLsPRPRQGP	79.9663	369, 785, 786, 787	S	381388810	508548730	584709489	526206250	390735554
11735	NP_666117.2, NP_733789.1, XP_011241601.1, XP_006513185.1, XP_011241592.1, XP_011241593.1, XP_011241594.1, XP_011241595.1, XP_011241597.1, XP_011241599.1, XP_011241609.1, XP_011241610.1, XP_011241611.1, XP_017169262.1, XP_017169263.1, XP_017169264.1, XP_030100697.1	ASAPEKLsDGEYISD	79.9663	844, 852, 869	S	243832975	260629545	199718497	171013189	208637379
97820	NP_001239576.1, NP_001239575.1, NP_598558.1	ASAQSTPsSTPHASP	79.9663	72, 158, 177	S	27699823	47282618	40548000	21685318	27476660
13629	NP_031933.1	ASARAGEtRFTDTRK	79.9663	54	T	1583507286	1457731391	1287533202	1674020192	2654747542
17118	NP_032564.1	ASASSTSsPKAEDGA	79.9663	128	S	315020815	700026545	770645288	507173138	405669065
208727	XP_017174990.1, XP_030108412.1, XP_030108410.1, XP_017174968.1, XP_030108409.1, NP_997108.1, XP_030108391.1, XP_017174976.1, XP_030108389.1, XP_006529374.1	ASATFPMsVQEPPTK	79.9663	473, 595, 600, 617, 639, 644, 658	S	217443664	229260779	217677659	228178054	203049869
71268	XP_006512353.1, XP_030100457.1, XP_030100455.1, XP_030100459.1, XP_030100458.1, NP_082018.1, XP_011241325.1, XP_017169080.1, XP_017169081.1, XP_030100453.1, XP_030100456.1, XP_006512350.1, NP_001158310.1, XP_011241323.1, XP_011241326.1, XP_030100454.1, XP_011241322.1, XP_030100452.1, XP_011241321.1, XP_030100449.1, XP_030100451.1, XP_011241320.1, XP_030100450.1, XP_011241319.1, XP_011241318.1, XP_030100448.1, XP_030100447.1, XP_011241314.1, XP_011241313.1, XP_011241328.1, XP_011241312.1, XP_011241310.1, XP_011241309.1, XP_011241307.1, XP_011241305.1, XP_030100446.1, XP_011241304.1, XP_011241303.1, XP_011241302.1, XP_011241306.1, XP_011241324.1, XP_017169078.1, XP_017169079.1	ASATTPLsGNSSRRG	79.9663	41, 61, 64, 88, 94, 103, 111, 134, 140, 163, 219, 224, 228, 291, 295, 310, 313, 315, 321, 328, 329, 332, 344, 347	S	71350929	72642643	75200372	125182592	81391328
70247	NP_081633.1	ASAVAGKtPDASPEP	79.9663	311	T	94359995	137297143	168756606	151586358	125706632
17925	XP_006509649.1, XP_006509647.1, XP_006509643.1, NP_056557.2, XP_006509640.1, XP_017168096.1, XP_017168095.1, XP_030099193.1, XP_030099194.1, NP_001135794.1, NP_001135795.1, XP_006509641.1, XP_006509639.1, XP_006509638.1, XP_017168093.1, XP_030099191.1, XP_006509634.1, XP_006509632.1, XP_017168087.1, XP_017168088.1, XP_017168089.1, XP_017168091.1, XP_017168092.1, XP_006509631.1, XP_006509629.1, XP_006509630.1, XP_006509635.1, XP_006509642.1, XP_030099192.1, XP_030099195.1	ASAVLSQsLDLSEKH	79.9663	509, 546, 770, 1302, 1306, 1313, 1314, 1319, 1343, 1344, 1348, 1349	S	127801218	154356817	124001504	161940767	144328097
27428	NP_001071064.1, XP_006535029.1, NP_056571.2	ASAVTQPtSPRSPEL	79.9663	1211, 1305, 1386	T	37523649	39824114	45410556	43491063	41061938
319876	XP_030107610.1, XP_006499787.1, XP_030107605.1, XP_030107604.1, XP_006499783.1, XP_006499782.1, NP_001350006.1, NP_081501.1, NP_795999.2, XP_006499780.1, XP_006499779.1, XP_006499777.1, XP_006499785.1, XP_030107602.1, XP_006499776.1, XP_006499778.1, XP_006499784.1, XP_030107601.1, NP_001350005.1, XP_006499774.1, XP_006499773.1, XP_006499775.1, XP_006499781.1, XP_011237900.1	ASCVERStSVDDTDK	79.9663	106, 282, 309, 310, 322, 323, 333, 345, 346, 352, 353, 365, 366	T	5422158452	4508107002	3428877076	1884515130	3902770546
19134	NP_038858.2, XP_006516645.1, XP_006516646.1, XP_030103059.1, XP_030103060.1, XP_017170929.1, XP_030103061.1	ASDKEGLsPAKRTKL	79.9663	94	S	100994919	113454172	104632358	113806138	117668699
80877	NP_001071155.1, NP_001071156.1, NP_109620.2, XP_006502411.1, XP_006502412.1, XP_006502413.1, XP_006502414.1, XP_006502415.1	ASDTGGEsPGSRSPN	79.9663	1769	S	400546633	429915478	373085215	379618887	377001263
12879	NP_001155279.1	ASEAPGNsPKRPEGQ	79.9663	116	S	133926166	157805157	178583001	134241003	162424682
227331	XP_006529530.1, XP_006529529.1, XP_006529533.1, XP_006529532.1, XP_006529531.1, NP_001103682.1, NP_666224.3, XP_017175836.1	ASEEVPQtSLSSARP	79.9663	220, 317, 323, 367, 368, 373, 374	T	11706652	13653849	14622396	15858049	14021494
21411	NP_001107612.1, NP_038864.3, XP_011243854.1, XP_011243856.1	ASEKAGSsPTQGAQN	79.9663	588	S	33681604	35622793	32770783	46121415	35958742
208795	NP_659043.1	ASERTALsPQQQQTY	79.9663	767	S	581994385	817548514	633349819	635334543	690748782
27008	XP_006521085.1, XP_006521084.1, NP_803412.1	ASESSALtPPTPRPR	79.9663	182, 283, 311	T	273592891	258839061	195082328	239355036	234413597
319322	NP_001349383.1, NP_084385.2	ASETEEDtVSISKKE	79.9663	297, 298	T	44434216	62503502	61679822	85540753	60517145
70599	XP_006500228.1, NP_542125.3	ASFEAQGsGMSSEKK	79.9663	183, 673	S	1716305806	1507749654	1579987503	1664792321	1648989255
216742	XP_006532911.1, XP_006532910.1, NP_776114.2	ASFFAVHsNPMDMPG	79.9663	214, 237, 238	S	82188320	84499210	83287184	100651178	92235839
68828	NP_075974.3, XP_006503436.1, XP_006503437.1, XP_011238910.1	ASFPLQEsESPKEAK	79.9663	30	S	64754928	71036125	62765148	66856775	67561494
17101	XP_006516625.1, NP_034878.2, XP_006516624.1, XP_006516626.1	ASFQRSQsTVASLGL	79.9663	2229, 2230	S	57754573	62048409	54673031	80596538	73410847
52036	NP_001347359.1, XP_017173739.1, XP_017173738.1, NP_083732.1, XP_006531857.1, XP_011246944.1, XP_017173737.1, XP_011246943.1, XP_006531855.1, NP_083275.1, XP_011246942.1, NP_001347358.1	ASFSEFTsSLSTKES	79.9663	682, 693, 699, 711, 722, 728	S	10806975	14969325	13307767	14507076	11876748
15519	NP_034610.1	ASGDEMVsLKDYCTR	79.9663	477	S	48839430	59465871	55118381	72098461	33808964
54132	NP_058557.2	ASGEEANsRPVVQPH	79.9663	174	S	153458363	190695899	189844248	213107241	165445062
338366	NP_796363.2	ASGKHSAsDPGPAPV	79.9663	1754	S	124476645	135159828	117075847	120430297	142117701
22139	NP_038725.1	ASGKTAEsGELHGLT	79.9663	72	S	224878892	317209162	239886481	192340695	248288514
72333	NP_001280703.1, XP_006509571.1, NP_001280702.1, XP_006509568.1, NP_001280701.1, XP_006509566.1	ASGLPTPtSSPSSSS	79.9663	41, 380, 769	T	109745681	143949589	249727248	123322851	113778501
56492	NP_001181850.1, NP_062789.1	ASGQNVAyRPGGFKA	79.9663	223	Y	5478829769	5101836112	5196173992	7273152871	5990196783
320181	NP_001159437.1, NP_796065.2, XP_011238441.1	ASGQSQAsSPKQAKT	79.9663	105	S	90397753	130536315	109834437	218704962	126727252
76960	NP_001157841.1, NP_084091.2, XP_006500444.1, XP_006500445.1, XP_006500450.1, XP_017174818.1, XP_017174819.1, XP_017174820.1, XP_017174821.1, XP_017174822.1, XP_017174823.1, XP_030108058.1, XP_030108059.1, XP_030108060.1, XP_030108061.1	ASGRFDVsPSAAPEN	79.9663	127	S	1143122785	1740769772	1650121884	874685045	1087434746
17988	NP_032707.2	ASGSSVTsLEGTRSR	79.9663	336	S	71577654	68286761	85124641	115770157	83610694
12653	NP_031720.1	ASGTRWAsSREDAGA	79.9663	99	S	411680164	405891645	508574878	631409699	542984128
66146	NP_001342430.1, NP_001342428.1, NP_079658.2, XP_006539163.1	ASGVVNSsPRSHSAT	79.9663	155, 276, 332	S	101639948	115506256	132560396	186318994	139768698
21961	XP_030108848.1, XP_030108847.1, XP_030108846.1, XP_006495946.1, XP_017175355.1, XP_030108845.1, XP_011236779.1, XP_030108844.1, XP_017175354.1, XP_006495936.2, XP_006495938.1, XP_006495937.1, NP_001276824.1, XP_017175353.1, XP_017175352.1, XP_030108843.1, XP_006495935.1, XP_017175349.1, NP_082160.3, XP_017175348.1, XP_017175347.1, XP_017175351.1, XP_017175345.1, XP_017175342.1, XP_017175337.1, XP_030108842.1, XP_006495934.1, XP_017175336.1, XP_006495930.2	ASGYQAPsTPSFPVS	79.9663	733, 855, 876, 904, 1366, 1381, 1383, 1418, 1443, 1444, 1459, 1482, 1486, 1488, 1490, 1492, 1494, 1503, 1507, 1509, 1513, 1516, 1524, 1529, 1531, 1533, 1535, 1537, 1397	S	521803506	598094622	532355913	787930103	587365058
72519	NP_082540.1	ASHSGNVtPTAPPYL	79.9663	22	T	69689346	68402110	64490897	101477864	74029561
20403	XP_006515088.1, NP_001185897.1, NP_001185898.1, NP_035495.2, XP_006515089.1, XP_006515090.1	ASIQKAQsLIDLGSS	79.9663	197, 211	S	177637726	177212493	172381656	230510332	184763427
245877	NP_001139442.1, NP_001334127.1, NP_659190.3, XP_006503172.1, XP_006503174.1, XP_006503175.1, XP_006503176.1, XP_030109437.1	ASIRPRLsTGSELSP	79.9663	382, 385, 414, 417, 419, 422, 451, 454	S	43683355	44263279	60010703	50818624	42604349
73158	NP_082727.1, XP_017170286.1, XP_006534397.2	ASISSSPsEGTPAVG	79.9663	652, 722, 830	S	44686475	47938875	36137182	46046594	41111560
12653	NP_031720.1	ASKEAKIyHSEERVG	79.9663	153	Y	234268072	207015650	278598969	291976258	324550870
56086	NP_001191804.1	ASKKELNsNHDGADE	79.9663	15	S	169072414	177557557	171763884	306904685	184341233
66395	XP_006527319.1, XP_017173761.1, NP_033773.1	ASKKSRLsSSSSNDS	79.9663	3296, 4583, 5629	S	84904062	71030332	103960803	98054835	78613075
12524	XP_011244114.1, NP_062261.3, XP_006521804.1	ASKLERDsNADRETI	79.9663	279, 285, 290	S	12829203	13406939	23689288	14718179	17402268
19179	NP_032973.1	ASKLPLVtPHTQCRL	79.9663	53	T	21738683	20362059	24948618	24258892	24491609
75705	NP_663600.2	ASKYAALsVDGEDED	79.9663	597	S	738442960	895478650	740200501	532419156	774278211
17925	XP_006509649.1, XP_006509647.1, XP_006509643.1, NP_056557.2, XP_006509640.1, XP_017168096.1, XP_017168095.1, XP_030099193.1, XP_030099194.1, NP_001135794.1, NP_001135795.1, XP_006509641.1, XP_006509639.1, XP_006509638.1, XP_017168093.1, XP_030099191.1, XP_006509634.1, XP_006509632.1, XP_017168087.1, XP_017168088.1, XP_017168089.1, XP_017168091.1, XP_017168092.1, XP_006509631.1, XP_006509629.1, XP_006509630.1, XP_006509635.1, XP_006509642.1, XP_030099192.1, XP_030099195.1	ASLEIGEsFPEGTKG	79.9663	377, 414, 638, 1174, 1181, 1182, 1187, 1211, 1212, 1216, 1217	S	102111486	97446410	93510027	111909465	101586196
12288	XP_030110986.1, XP_017176854.1, NP_001277264.1, NP_001153007.1, NP_001153005.1, NP_001153006.1, NP_001242929.1, NP_001242930.1, XP_006505504.1, XP_006505505.1, XP_006505506.1, XP_011239494.1, XP_011239495.1, XP_006505503.1, XP_006505502.1, NP_001242926.1, NP_001242928.1, NP_033911.2, XP_006505497.1, XP_006505498.1, XP_006505499.1, XP_006505500.1, XP_006505501.1, XP_006505495.1, XP_030110985.1, XP_006505493.1, XP_011239488.1, XP_011239489.1, XP_030110984.1, NP_001242927.1, XP_006505490.1, XP_017176852.1, XP_017176853.1, XP_006505489.1, XP_011239487.1, XP_017176851.1, XP_017176849.1, XP_017176850.1, XP_011239486.1, XP_017176848.1, XP_006505481.1, NP_001242931.1, XP_006505478.1, XP_017176847.1, XP_017176846.1, XP_011239477.1, XP_011239478.1, XP_017176845.1	ASLGRRAsFHLECLK	79.9663	1199, 1202, 1627, 1895, 1897, 1911, 1914, 1916, 1919, 1921, 1925, 1927, 1952, 1953, 1955, 1958, 1963, 1972, 1975, 1980, 1981, 1983, 1941, 1944	S	28080828	30177096	38448554	30816319	31710042
231807	NP_694801.2	ASLGRSQsFSHQQPS	79.9663	517	S	44530558	49415954	42586258	55490582	48330856
194590	NP_001346033.1, XP_006528826.1, XP_006528825.1, XP_017173925.1, XP_017173926.1, NP_001346032.1, XP_017173924.1, NP_001346031.1, XP_030107125.1, XP_011246097.1, XP_030107124.1, NP_001277562.1, XP_011246096.1, NP_839987.2	ASLIRSFsVEREPQE	79.9663	118, 119, 245, 246	S	440719256	499147831	456515759	455301881	455928263
56430	NP_001278158.1, NP_001334397.1, NP_001346149.1, NP_001346150.1, NP_001346151.1, NP_001346152.1, NP_001346153.1, NP_062739.2, XP_006530472.1, XP_006530473.1, XP_006530474.1, XP_006530475.1, XP_006530476.1, XP_006530477.1, XP_006530479.1, XP_006530480.1, XP_006530481.1, XP_006530483.1, XP_006530484.1, XP_006530485.1, XP_006530486.1, XP_011246536.1, XP_017176508.1, XP_017176509.1, XP_017176511.1, XP_017176515.1, XP_017176518.1, XP_030110571.1, XP_030110572.1, XP_030110573.1, XP_030110574.1, XP_030110575.1, XP_030110576.1, XP_030110577.1, XP_030110578.1, XP_030110579.1	ASLKRSPsASSLSSM	79.9663	311	S	23086927	27492868	26985292	31514029	22115339
16443	XP_006523000.1, NP_001103745.1, NP_034717.2, XP_006522997.1, XP_006522996.1, XP_006522999.1, XP_006523002.1, XP_006522995.1, XP_006522994.1, XP_006522998.1, XP_006523001.1	ASLKRVAsPAAKPAI	79.9663	800, 988, 993, 1012, 1015, 1017	S	113212274	104322712	124445404	118828625	127877415
76561	NP_001177085.1, NP_083931.2	ASLMDMNsFSPMMPT	79.9663	63	S	110482050	150648002	174610459	165451989	123936618
73158	NP_082727.1, XP_017170286.1, XP_006534397.2	ASLPDLDsESWIEVK	79.9663	353, 423, 531	S	1357394906	1442095549	1284873750	1892924521	1224515612
68938	NP_001157696.1, NP_937866.1, NP_001349985.1, XP_030102125.1, NP_001349984.1, NP_081153.1	ASLRPLTsPSANSSK	79.9663	202, 264, 279	S	124896946	202695791	190373637	120104482	151332523
381290	XP_030111013.1, NP_001161421.1, XP_030111006.1, XP_006529790.1	ASLRTCPsISSAISS	79.9663	779, 1137, 1149	S	37096264	49724112	35415846	46836991	52839362
83431	NP_001350234.1, NP_001350233.1, NP_076157.2	ASLSLPAtPVGKGTE	79.9663	52, 219	T	21326178	25454381	21569278	31435373	21868366
73739	NP_082910.1	ASLSNLHsLDRSTRE	79.9663	26	S	155342277	161782047	176392138	248909326	187931833
104027	XP_030106116.1, NP_796314.2, XP_006525537.1, XP_006525535.1, XP_006525534.1, NP_001103445.1	ASLSPARtPPASLYH	79.9663	530, 654, 769	T	27742527	33379335	29285341	27727779	28016025
12425	NP_001334283.1, NP_033957.1	ASLSRYSySHMSTSA	79.9663	355, 426	Y	8874226	6935845	4686333	3863184	5157884
29811	NP_001347205.1, NP_001347199.1, NP_001347198.1, NP_001347193.1	ASLTSAAsIDGSRSR	79.9663	324, 327, 338, 341	S	676439429	810327767	762127165	699708816	775245597
67509	NP_080485.1	ASLVAQPsTSSQSVQ	79.9663	22	S	20431081	39493496	33884837	23410516	21611111
12488	XP_011244566.1, NP_033977.3, XP_011244565.1	ASLVQRIsTYGLPAG	79.9663	86	S	398581775	406112156	421473243	448535156	428155609
66508	NP_079881.2	ASNIIDVsAADSQGM	79.9663	69	S	11159865	10397589	11387732	12391355	12498131
116873	NP_473424.2, NP_001074572.2, NP_001350277.1	ASNVSRVsSIPHDLC	79.9663	672, 718, 726	S	902827101	769236651	909244538	1259565959	1050062623
18127	NP_032739.3	ASPAPEPsQAPAPPS	79.9663	39	S	64509967	86685811	74300133	91358140	68556535
63913	XP_006529839.1, NP_071301.2	ASPARRVsAILPGAP	79.9663	400, 601	S	295345862	312483791	294251078	422850868	397993672
233904	NP_821172.2	ASPARSGsPAPETTN	79.9663	483	S	40728667	42024235	52145787	52279881	51414082
216705	NP_001038985.2, NP_001333689.1, NP_001350413.1, XP_006532902.1	ASPDQNAsTHTPQSS	79.9663	305	S	2875427155	3953560256	4122001705	2919733694	3032276871
68303	NP_080943.3	ASPEGAPtDAENGIS	79.9663	175	T	74888234	100628955	91262670	71999904	80692340
89867	XP_006497112.1, NP_001153458.1	ASPGLSPtPPLTSPS	79.9663	856, 950	T	20778866	22065676	24725451	50398579	24909104
270110	NP_001158070.1	ASPHSNRtTPPEAAQ	79.9663	395	T	4884506	6347319	5336516	6027234	5907729
233871	XP_030098387.1, XP_030098384.1, XP_030098386.1, XP_017177698.1, XP_030098379.1, XP_030098382.1, XP_030098383.1, NP_001334587.1, XP_030098378.1, XP_030098380.1, XP_030098385.1, XP_030098377.1, NP_001348416.1, XP_006507784.1, XP_006507788.1, XP_030098376.1, NP_898841.1, XP_006507786.1, XP_011240077.1	ASPKLSLtPTDVKEL	79.9663	58, 379, 385, 413, 419, 442, 499, 505	T	81488863	126873372	117039850	104274207	114311920
544922	NP_001034204.1	ASPLAEEtSWLGSPG	79.9663	39	T	117485155	103477741	97231897	98602084	120863491
72739	NP_001139250.1	ASPLAEEtSWLGSPG	79.9663	39	T	117485155	103477741	97231897	98602084	120863491
17425	NP_951031.2, XP_006504717.1	ASPLRPLyPQISPLK	79.9663	35, 205	Y	2792555244	3401474719	3609759187	3327917652	3244253374
56422	XP_006512868.1, NP_001036058.1, NP_062676.2, XP_006512866.1	ASPNIPEtGTPKSAL	79.9663	48, 205, 208	T	19577349	22637649	24399022	24321007	22654931
66356	NP_001161692.1, NP_001161690.1, NP_001161691.1, NP_075686.2	ASPPRATsPSNNVDE	79.9663	57, 109	S	21590971	24216964	21962450	27324604	20233203
57752	XP_030098695.1, XP_030098696.1, XP_011240178.1, NP_001334566.1, XP_006508151.1, XP_006508152.1, XP_006508153.1, XP_030098691.1, XP_030098694.1, NP_067289.2, XP_011240176.1, XP_030098692.1, XP_006508150.1, XP_017177902.1, NP_996738.2, XP_017177901.1, XP_017177900.1, XP_030098690.1, XP_017177899.1, XP_017177893.1, NP_001004468.1, XP_017177890.1, XP_017177887.1, XP_017177884.1, XP_017177886.1, XP_017177892.1, XP_017177897.1, XP_017177898.1, XP_017177882.1, XP_017177881.1, XP_017177889.1, XP_017177896.1, XP_017177879.1, XP_017177880.1, XP_017177883.1, XP_017177885.1, XP_017177894.1, XP_017177895.1	ASPPRSPtEPSDTPI	79.9663	27, 402, 489, 512, 531, 2150, 2219, 2226, 2238, 2253, 2272	T	170183345	188924906	188145082	210401053	214419156
219094	NP_081419.1, XP_030103617.1	ASPPRVPsPPPAPEP	79.9663	355	S	30176600	32038110	32115245	40863011	28524578
66849	NP_080076.1	ASPPVVPsAEQPRPI	79.9663	29	S	39525121	46551468	47531733	54413358	49399521
51796	XP_030109528.1, XP_030109525.1, NP_001356003.1, XP_030109524.1, XP_030109522.1, XP_006539096.1, NP_001356002.1, XP_030109521.1, XP_030109520.1, NP_001356001.1, XP_030109529.1, XP_030109519.1, XP_006539092.1, NP_001356000.1, XP_030109518.1, NP_001355999.1, NP_001355998.1, XP_030109517.1, NP_001123949.1, NP_001355997.1, NP_001355996.1, XP_006539089.1, NP_058079.2	ASPQGRQsPSPSTRP	79.9663	261, 617, 618, 643, 647, 648, 687, 700, 701, 711, 712, 715, 716, 717, 718, 725, 726, 729, 730, 731	S	135062158	141113164	120700664	120670703	106626760
108837	NP_780580.2, XP_006510828.1, NP_001074751.1	ASPRDLQsPDFTAGF	79.9663	486, 1045, 1046	S	701072063	882529666	698845232	1082150863	594019755
110157	XP_030110959.1, XP_030110958.1, NP_001343263.1, NP_001343262.1	ASPSALSsSPNNLSP	79.9663	214, 234, 295, 315	S	347919448	302329614	285098779	320082974	320133931
74094	XP_030105966.1, NP_001239404.1, XP_011244978.1	ASPSPSPsSSLSPGA	79.9663	86, 210, 220	S	22056263	24118518	23074194	28253387	21735474
66077	NP_079614.1	ASPSRAAsLPGKRTQ	79.9663	51	S	87879761	168257856	122196875	171317820	127086519
234699	XP_006530968.1, NP_001288029.1, NP_853625.1, XP_006530965.1, XP_017168232.1, XP_030099364.1, XP_006530964.1, XP_006530967.1	ASPSRTRsPDVISSA	79.9663	317, 733, 734, 735	S	35327947	35763195	35100557	41506640	47657254
330662	NP_001028592.1	ASPSSQQtPPPVTPR	79.9663	1767	T	38734667	36554553	35824155	38067223	43011232
217882	NP_001019773.2, XP_011242398.1	ASPVTPStTPPPPTD	79.9663	540	T	3376657	4478580	4515508	5148552	4992273
140577	NP_001342516.1	ASQALELtQYFFEAV	79.9663	655	T	42653988	49017903	39110341	48008344	39554935
224648	NP_001074238.1	ASQERLPsDGELPDP	79.9663	942	S	92561204	106396504	96980688	106396360	90681450
107747	XP_030110912.1, NP_001343341.1	ASQFFKGsASSALEL	79.9663	24, 309	S	32026348	43329210	46861794	42518961	41618624
214384	XP_011247197.1, XP_006532879.1, NP_660118.3, NP_666498.2, XP_011247195.1	ASQPGNQsDPGKQVL	79.9663	135, 173, 214, 227	S	1426162	1873841	1565373	2641601	1899867
12808	XP_006514548.1, XP_030101374.1, XP_011241958.1, NP_001269922.1, XP_011241957.1, XP_011241956.1, NP_001269923.1, NP_766084.3, XP_011241955.1, XP_011241954.1, XP_006514544.1, XP_011241953.1	ASQRSHLsPSQTEHS	79.9663	573, 613, 630, 645, 648, 655, 659, 670	S	201072351	264303239	267383380	192246862	213472166
381022	XP_030104485.1, XP_017172170.1, XP_017172169.1, XP_030104484.1, NP_001028448.3, XP_030104483.1, XP_017172168.1, XP_017172173.1, XP_017172167.1, XP_017172164.1, XP_017172165.1, XP_017172166.1, XP_017172163.1, XP_017172171.1, XP_017172172.1	ASQRVGItSPVEKRE	79.9663	2590, 2595, 2596, 2597, 2598, 2599, 2600, 2594, 2593	T	123999786	162247240	167660119	183189586	154060054
13685	NP_031944.3	ASQSQLPsSPEDKRA	79.9663	99	S	612772358	821424627	797712286	954252955	821260887
381022	XP_030104485.1, XP_017172170.1, XP_017172169.1, XP_030104484.1, NP_001028448.3, XP_030104483.1, XP_017172168.1, XP_017172173.1, XP_017172167.1, XP_017172164.1, XP_017172165.1, XP_017172166.1, XP_017172163.1, XP_017172171.1, XP_017172172.1	ASQVEPQsPGLGLRA	79.9663	2296, 2297, 2298, 2299, 2300, 2302, 2303, 2293, 2301	S	20261593	29147374	26436297	23633926	29081679
56460	XP_017177865.1, NP_062736.2, NP_001156396.1	ASRADYDtLSLRSLR	79.9663	100, 178, 203	T	406414298	504677708	456907868	734916981	607298235
233489	NP_001239449.1, NP_001239450.1, NP_001239451.1, NP_001239452.1, NP_001239453.1, NP_001347796.1, NP_666306.2, XP_006507657.1, XP_006507658.1, XP_006507659.1, XP_006507660.1, XP_006507661.1, XP_006507662.1, XP_006507663.1, XP_006507665.1, XP_006507666.1, XP_006507667.1, XP_006507668.1, XP_030098334.1, XP_030098335.1, XP_030098336.1	ASRATTLsNAVSSLA	79.9663	303	S	17604716	41587909	41517885	23300032	19864155
73122	NP_001344228.1, XP_011236906.1, XP_006496363.1	ASRHTAPsSPSPGTR	79.9663	852, 860, 861	S	2510824	2436551	2451445	2152102	1962454
329165	XP_017176738.1, XP_030110882.1, XP_030110876.1, XP_030110881.1, NP_937760.1, XP_006496144.1, XP_030110880.1, XP_006496143.1, XP_006496148.1, XP_030110873.1, XP_006496147.1, XP_030110872.1, XP_011236841.1, XP_017176736.1, XP_006496142.1, XP_017176735.1, NP_001185500.1, XP_030110866.1, XP_006496139.1, XP_006496141.1, XP_017176729.1, XP_017176733.1, NP_001185499.1, XP_006496138.1, XP_006496140.1	ASRHTPPtIGGSLPY	79.9663	248, 296, 297, 302, 303, 308, 309, 314, 315, 331, 357, 358, 363, 364	T	80655067	86145489	87507254	118585684	102840407
22761	XP_030099282.1, NP_033595.1	ASRQRAGsPVSATEE	79.9663	268, 286	S	179375670	175346524	169770523	364963882	270408600
20411	XP_011245500.1, XP_011245474.1, XP_011245475.1, XP_011245477.1, XP_011245478.1, XP_011245485.1, XP_011245492.1, XP_011245493.1, XP_017173580.1, XP_017173582.1, XP_030106659.1, XP_030106660.1, XP_030106668.1, XP_030106670.1, XP_030106671.1, XP_030106672.1, XP_030106673.1, XP_030106674.1, XP_030106675.1, XP_030106676.1, XP_030106677.1, NP_001030135.1, XP_017173585.1, XP_030106665.1, XP_030106686.1, XP_030106687.1, XP_030106664.1, XP_030106667.1, XP_030106681.1, NP_001030136.1, NP_033192.2, XP_030106663.1, XP_030106680.1, XP_030106682.1, XP_030106684.1, XP_030106683.1, XP_030106666.1, XP_030106669.1, XP_006526876.1, XP_017173579.1, XP_030106685.1, XP_011245483.1, XP_030106679.1, NP_001030134.1, XP_030106662.1, XP_011245482.1, XP_017173584.1, XP_030106678.1, NP_848139.1, XP_030106661.1, XP_011245501.1, XP_011245495.1	ASRRVVRsTQDLSDV	79.9663	195, 204, 205, 206, 214, 216, 225, 234, 235, 244, 319, 329, 338, 368, 580, 600, 610	S	13308168	13676193	14096897	15642028	20223370
13480	NP_001297013.1, NP_034202.1	ASRSLAAsPRPPQGR	79.9663	13	S	56177398	53821342	66570641	82441600	71695584
54126	XP_030099537.1, XP_017168390.2, NP_001106990.1, XP_006508908.1, XP_006508907.3, XP_006508904.3	ASRSRKEsAPQVLLP	79.9663	482, 543, 619, 694, 769, 844	S	98020090	112851695	139194516	125088904	120757918
72333	NP_001280703.1, XP_006509571.1, NP_001280702.1, XP_006509568.1, NP_001280701.1, XP_006509566.1	ASRYAALsDQGLDIK	79.9663	632, 649, 971, 988, 1360, 1377	S	113293508	131772341	137424451	107685997	109449601
21849	NP_035718.2	ASSAAAAsAAASSPA	79.9663	46	S	3421173552	3578359895	3722076477	3926825331	3530923283
16668	NP_034794.2	ASSAASVyAGAGGSG	79.9663	37	Y	4978903825	5477004493	5629690064	7157926671	5775197078
80987	XP_006511923.1, NP_109654.2	ASSATVMtPSTSDHH	79.9663	60, 118	T	16036890	15640333	20077281	14349992	17874018
11856	NP_001274459.1, NP_848869.1, NP_033837.2	ASSDPFLsLNSTEDL	79.9663	655, 665, 847	S	45769057	53169510	59977892	57508971	52402276
263406	XP_017170558.1, XP_006515940.1, XP_006515939.1, XP_006515938.1, NP_722499.4, XP_006515937.1, XP_006515935.1, XP_006515934.1, XP_006515933.1, XP_006515932.1, XP_006515941.1, XP_006515943.1	ASSFSRRsSLAIEDG	79.9663	269, 727, 728, 735, 736, 743, 744, 756, 757	S	125049191	175366973	228079869	165985858	193531419
13690	NP_001035221.1, NP_038535.2	ASSGGGGsRGAPQHY	79.9663	22	S	121006883	116064934	102151329	162963873	132491845
234366	XP_017168211.1, XP_030099334.1, XP_030099335.1, XP_030099332.1, XP_030099330.1, XP_030099331.1, XP_006509701.1, XP_030099329.1, NP_001106817.1, XP_017168208.1, NP_663571.2, XP_030099323.1, XP_006509699.1, XP_030099322.1, XP_030099320.1, NP_001273379.1	ASSGSTVtTPPPLVR	79.9663	184	T	187956831	237248924	184427700	245636889	233653417
16905	NP_001002011.2, NP_062263.1, NP_001104572.1	ASSHSSQsQGGGSVT	79.9663	297, 409	S	3688512721	3389330375	5820549413	3725526952	3469075206
80877	NP_001071155.1, NP_001071156.1, NP_109620.2, XP_006502411.1, XP_006502412.1, XP_006502413.1, XP_006502414.1, XP_006502415.1	ASSIDSAsNTELQTH	79.9663	1005	S	17029834	19645515	17563927	18444301	15913061
21917	NP_001073600.1, NP_001073599.1, NP_001073598.1	ASSILPItEFSDITR	79.9663	239, 271, 311	T	130102429	101628190	149335369	332053139	157177430
17345	XP_006507476.1, XP_006507474.1, XP_006507475.1, NP_001074586.2	ASSKRHVsPEPVKMK	79.9663	2702, 2836, 2660, 2980	S	23900735	22030866	27061104	76725253	40806821
19273	XP_011248518.1, NP_035344.2, XP_006538736.1, XP_006538737.1, XP_011248517.1, XP_006538735.1, XP_011248516.1, NP_001076588.1, XP_011248515.1, XP_006538729.1, XP_006538730.1, XP_006538731.1, XP_006538733.1, XP_011248512.1, XP_011248513.1, XP_011248514.1	ASSLLGGsPRRPCGR	79.9663	701, 843, 851, 853, 861	S	11002202	12118684	13421429	19522552	18263589
104027	XP_030106116.1, NP_796314.2, XP_006525537.1, XP_006525535.1, XP_006525534.1, NP_001103445.1	ASSMADRsPQPQRHI	79.9663	273, 397, 512	S	171979654	192602874	176498829	231890419	205278109
89867	XP_006497112.1, NP_001153458.1	ASSPHHAsPGLSPTP	79.9663	850, 944	S	41557732	44131352	49450902	100797158	49818209
228355	XP_030106111.1, XP_030106108.1, XP_030106107.1, XP_030106117.1, XP_030106099.1, XP_030106113.1, XP_030106105.1, XP_030106090.1, XP_030106096.1, XP_030106101.1, XP_030106100.1, XP_030106083.1, XP_030106085.1, XP_030106097.1, XP_030106098.1, XP_030106081.1, XP_030106106.1, XP_030106078.1, XP_030106074.1, NP_001171191.1, NP_663502.3, XP_030106071.1, XP_030106077.1, XP_030106093.1, XP_030106070.1, XP_030106084.1, XP_030106087.1, XP_030106109.1, XP_030106068.1, XP_030106069.1, XP_030106082.1, XP_030106104.1, NP_001171190.1, XP_030106066.1, XP_030106079.1, XP_030106065.1, XP_030106067.1, XP_030106076.1, XP_030106080.1, XP_030106102.1	ASSRATLsDSEIETN	79.9663	1153, 1156, 1157, 1175, 1176, 1177, 1195, 1196, 1199, 1200, 1214, 1216, 1217, 1218, 1219, 1220, 1234, 1237, 1238	S	31881007	30969627	23684223	29007376	26041063
319565	NP_001005510.2	ASSSKVPsPGNAASD	79.9663	4419	S	2257450	2692828	2575197	3422812	1951565
20411	XP_011245500.1, XP_011245474.1, XP_011245475.1, XP_011245477.1, XP_011245478.1, XP_011245485.1, XP_011245492.1, XP_011245493.1, XP_017173580.1, XP_017173582.1, XP_030106659.1, XP_030106660.1, XP_030106668.1, XP_030106670.1, XP_030106671.1, XP_030106672.1, XP_030106673.1, XP_030106674.1, XP_030106675.1, XP_030106676.1, XP_030106677.1, NP_001030135.1, XP_017173585.1, XP_030106665.1, XP_030106686.1, XP_030106687.1, XP_030106664.1, XP_030106667.1, XP_030106681.1, NP_001030136.1, NP_033192.2, XP_030106663.1, XP_030106680.1, XP_030106682.1, XP_030106684.1, XP_030106683.1, XP_030106666.1, XP_030106669.1, XP_006526876.1, XP_017173579.1, XP_030106685.1, XP_011245483.1, XP_030106679.1, NP_001030134.1, XP_030106662.1, XP_011245482.1, XP_017173584.1, XP_030106678.1, NP_848139.1, XP_030106661.1, XP_011245501.1, XP_011245495.1	ASSSYRGtPSSSPVS	79.9663	51, 81	T	147714344	137763312	174642658	184817212	235555787
70823	NP_001303683.1, NP_001303682.1, NP_821136.1	ASSVGVLsPQKKSPP	79.9663	93, 381, 490	S	30218719	43832612	38300030	45098392	41431822
17758	NP_001298092.1, NP_001298093.1, XP_006512023.1, XP_006512025.1, XP_006512027.1, XP_017168663.1, XP_017168664.1, XP_017168665.1, XP_017168666.1, XP_017168667.1, XP_017168668.1, XP_017168669.1, XP_017168670.1, XP_017168671.1, XP_017168672.1, XP_017168673.1, XP_017168674.1, XP_017168675.1, XP_017168676.1, XP_017168677.1, XP_017168678.1, NP_001192259.1, NP_001192261.1, NP_032659.2, XP_006512019.1, XP_030099961.1, XP_030099962.1, XP_017168650.1, XP_017168651.1, XP_017168652.1, XP_030099944.1, XP_030099945.1, XP_030099946.1, XP_030099947.1, XP_030099948.1, XP_030099949.1, XP_030099950.1, XP_030099951.1, XP_030099952.1, XP_030099953.1, XP_030099954.1, XP_030099955.1, XP_030099956.1, XP_030099957.1, XP_030099958.1, XP_030099959.1, XP_030099960.1	ASSVKRNtTPTGAAP	79.9663	619, 693, 772, 846, 1108, 1182	T	51278949	60827900	66607353	69411578	79158370
228998	XP_011238238.1, NP_001349966.1, NP_001171181.1, NP_001171180.1, NP_001171179.1, NP_001349965.1, NP_665703.2, XP_030106703.1	ASTGRRSsDSWDVWG	79.9663	247, 295, 307, 338, 340, 348, 360, 370	S	2053799881	2592632718	2707976357	2846259814	2501074757
233335	NP_964001.2, NP_997546.2	ASTGSGAsPGDAHQA	79.9663	1200, 1502	S	508639098	467941505	560103846	582597613	606252415
67399	XP_011242861.1, XP_006517407.1, NP_001107560.1	ASTIPQEsWPGPTTP	79.9663	61, 175, 209	S	325160279	400155317	494418057	440254953	391413528
50932	XP_030101978.1, NP_001039424.1, NP_001039429.1, NP_057922.2, NP_795712.2, XP_006533744.1, XP_030101977.1, XP_006533740.1, XP_006533741.1, XP_006533742.1, XP_006533745.1, XP_017170134.1, XP_017170135.1	ASTKLDSsPVLSPGN	79.9663	501, 746, 775, 783, 812	S	2094201723	1981859520	1548352252	2119134740	1950672950
54324	NP_598435.1	ASTLKRHsHPPPLTL	79.9663	742	S	999589166	1132696454	876513757	1322496067	1188083042
192657	NP_620403.2	ASTSRSEsPLCSSKD	79.9663	304	S	86945200	85490138	57769832	70564564	71909135
19088	NP_001351336.1	ASVCAEAyNPDEEED	79.9663	118	Y	2323712639	2304343338	1721354787	1646316794	2081403738
22235	NP_033492.1	ASVGFGGsCFQKDVL	79.9663	275	S	17796207	18180713	12823395	23246487	20783955
97159	NP_780496.2, NP_001156491.1	ASVLQMDsSIFLDDD	79.9663	134, 172	S	11382709	13654059	8098880	10673572	12702390
100273	NP_001342120.1, XP_011238680.1, NP_001128263.1, NP_775485.2, XP_030108919.1, XP_030108918.1, XP_030108917.1, NP_598646.4, NP_001355656.1, NP_001333431.1, XP_006502680.2	ASVLTHSsSGNSLKR	79.9663	147, 160, 215, 228, 245, 268, 307, 312, 325, 335, 348	S	119968435	105858776	126836104	86722119	86534712
70737	NP_001280656.2, XP_030108677.1	ASVRRKVsLVLEQMQ	79.9663	326, 327	S	356948803	325017723	266072726	320813861	264789647
23947	NP_035975.1, XP_006528587.1, NP_001345295.1, NP_001345296.1	ASVSGPNsPSESRRE	79.9663	96, 116	S	84627870	84695766	74941686	81327717	75672205
17318	NP_001277434.1, NP_001277435.1, NP_034927.2, XP_017173900.1, XP_017173901.1, XP_017173902.1, XP_030107103.1	ASVSGPNsPSETRRE	79.9663	96	S	18867645	23997543	21840745	25267056	21660407
101488212	NP_666135.1	ASVVSLMtWKPSKST	79.9663	275	T	61592965	90294858	81281335	116311547	96740454
216984	NP_001070964.1	ASVVSLMtWKPSKST	79.9663	275	T	61592965	90294858	81281335	116311547	96740454
170759	XP_030099179.1, XP_030099178.1, NP_573487.2, XP_006509627.1	ASYEKLGsTDLCYIA	79.9663	132, 207, 641	S	19157177	18695177	13755867	15513339	17844269
20516	XP_030099227.1, NP_035524.2	ASYGRALsMTHGSAK	79.9663	139, 316	S	80697170	115975019	110155491	122700454	90202445
56275	NP_063922.2	ASYRAQPsVSLGAPY	79.9663	278	S	240439614	389792516	483185394	297630777	265378890
12488	XP_011244567.1, XP_011244566.1, NP_033977.3, XP_011244565.1	ASYSSKSsLSTPSSA	79.9663	316, 534, 546	S	44631974	88949076	77413545	64195668	50125342
223254	NP_598843.3, XP_030103638.1	ATAADQEsEDDLSAS	79.9663	882, 892	S	577708513	723568970	650517868	786475716	817020437
211673	NP_001095900.1	ATAAETLsKNDILYD	79.9663	308	S	20620544	21350554	20855911	29949412	20087083
66894	NP_080106.1	ATAASEQsPGARNRH	79.9663	211	S	106720918	88507846	71781170	107595680	109022480
15161	NP_032250.2, XP_006527898.1, XP_006527899.1, XP_017173876.1	ATAATATsPTPNPVP	79.9663	411	S	103654926	151845811	141559679	143293984	130448862
67043	NP_080208.2	ATALEEDsTDWEKEL	79.9663	327	S	9883722	11630186	11066806	15461906	11845847
109218	NP_780617.2	ATAPDLQsMRVAPKL	79.9663	177	S	2793798303	2961244524	2642692491	2966973791	2929826319
72584	NP_001103612.1	ATDGNTStTPPTSAK	79.9663	105	T	45819867	48564643	47857556	78337495	55723060
93877	NP_444361.1	ATDSGGLsGKCTVAI	79.9663	327	S	37739232	43522093	41030882	37139791	36035078
93879	NP_444363.1	ATDSGGLsGKCTVAI	79.9663	327	S	37739232	43522093	41030882	37139791	36035078
67998	NP_080777.1, NP_083209.1	ATDSHSDsEEELAAF	79.9663	79, 260	S	20948578	23431259	22240660	25046591	25605795
208266	XP_006513494.1, XP_030100834.1, NP_955354.1, XP_011241692.1, XP_011241693.1	ATEAPADsGAEEEKS	79.9663	134, 157, 373	S	56265288	61467099	63867562	77951208	62686167
19285	NP_033012.1, NP_001346034.1	ATEEPSGtGSDELIK	79.9663	40	T	10233658770	11141110642	11368455309	12575706037	11599160733
665574	NP_001185884.1, XP_011237156.1	ATEGKKSsSPGPIER	79.9663	220, 281	S	325068760	367690880	354573768	365243109	342623506
21894	NP_035732.2, XP_006537833.1, XP_006537832.3, XP_006537831.3	ATELVQAsRGTPQDL	79.9663	1260, 1277, 1329, 1346	S	184556006	211813653	261124535	210267380	279966944
81600	NP_075675.2	ATEVWDAsQEVPYAY	79.9663	321	S	292893372	375346556	296921759	203639429	302946919
78749	NP_001171342.1, XP_030105193.1, NP_001035487.2	ATFARAQtPESCGSV	79.9663	746, 800, 984	T	191987651	194527871	195016386	181305019	153183372
69697	XP_006508944.1, XP_030099612.1, NP_081447.2, NP_001157221.1, NP_001334042.1, XP_006508943.1, NP_001350170.1, NP_001334041.1, NP_001350169.1, NP_001334040.1, NP_001350168.1	ATGPKAAsPSPARRA	79.9663	649, 748, 754, 755, 765, 766, 770, 771, 781, 782	S	213902511	150808193	169974478	277695286	220112715
76960	NP_001157841.1, NP_084091.2, XP_006500444.1, XP_006500445.1, XP_006500450.1, XP_017174818.1, XP_017174819.1, XP_017174820.1, XP_017174821.1, XP_017174822.1, XP_017174823.1, XP_030108058.1, XP_030108059.1, XP_030108060.1, XP_030108061.1	ATGPLAPsPPESQAE	79.9663	176	S	15139223	19311185	17315331	21736128	16182552
13528	XP_030102413.1, XP_030102411.1, XP_017170442.1, XP_030102409.1, XP_030102410.1, NP_001342457.1, XP_017170444.1, XP_030102405.1, XP_030102407.1, NP_001155937.1, NP_031912.2, XP_011242116.1, XP_017170443.1, XP_030102408.1, XP_006515021.1, XP_006515023.1, XP_006515024.1, XP_030102404.1	ATGSPHTsPTHGGGR	79.9663	351, 381, 498, 505, 528, 535	S	2709428	3892507	3670951	6337003	3250016
217351	XP_030101766.1, XP_006533174.2, XP_006533173.2, NP_932139.2, XP_006533172.2, XP_030101765.1	ATGWEEPsPPSIRRK	79.9663	714, 924, 960	S	182422626	208136870	219281018	228898396	212075953
20402	XP_006499105.1, NP_035873.2, XP_030104740.1	ATHVPENsDTEQDVF	79.9663	592, 1315, 1381	S	74412840	86786429	75095490	103224741	90030761
245350	NP_001258962.1	ATIEEVPsEDEGEDA	79.9663	137	S	45845089	49281165	47986001	56375639	47355896
68507	NP_001138327.1, XP_006529910.1, XP_006529911.1, XP_006529912.1	ATIKCETsPPSSPRT	79.9663	701	S	61925856	75531992	59092556	55368029	55859437
30948	XP_030106357.1, XP_006526058.1, XP_006526057.1, XP_006526055.1, XP_006526053.1	ATIPKSPsQSSLPAV	79.9663	298, 303, 318, 334, 349	S	68047061	69776323	74994535	67213215	74857362
14389	NP_001155949.1, NP_034378.2	ATIPRRNtLPAMDNS	79.9663	388	T	75451764	65473880	65121173	67480006	76476250
16554	XP_006518684.1, XP_006518683.1, NP_001074646.1, XP_006518682.1	ATISGSAtNLASLTA	79.9663	1495, 1816, 1820, 1799	T	1378821200	1746868553	1260074396	1911746868	1643673474
11944	NP_001277556.1, NP_061201.2	ATKGLKAsLAAELLL	79.9663	76	S	8102299553	6785695088	3316971520	641035346	3690384644
70579	NP_001344157.1	ATKPRRLsSASTGKP	79.9663	740	S	242242263	332735318	322293649	322299278	266142679
67123	XP_006538261.1, NP_001277383.1, NP_001342437.1	ATKQKVLsPPHTKAD	79.9663	96, 146	S	160049816	255952240	240088936	175321419	170718534
20874	XP_006526890.1, NP_001158111.1, NP_033315.2	ATLEQPEtDEVEQVS	79.9663	560, 636	T	181669102	231164110	239680403	276588122	225625098
56697	XP_006533877.1, NP_064305.2	ATLKKQPsHMEAAHF	79.9663	67, 96	S	46636716	55480934	47307909	52449719	50503980
17356	XP_006523825.1, XP_006523830.1, XP_030105386.1, XP_006523823.1, XP_030105388.1, XP_017172765.1, NP_034936.1, XP_006523821.1, XP_017172764.1, XP_006523820.1, XP_006523829.1, XP_006523819.1, XP_006523816.1, XP_006523817.1, XP_006523828.1, XP_006523815.1, XP_006523818.1, XP_006523822.1, XP_006523826.1, XP_006523827.1, XP_030105387.1	ATLLNQPsPMMQRIS	79.9663	1091, 1093, 1100, 1106, 1107, 1108, 1113, 1114, 1115	S	3890373089	3647018540	3680940625	4658256689	3710962960
30794	XP_030101927.1, NP_062290.2, XP_006533574.1	ATLPAQMsALHVSPP	79.9663	101, 160	S	45609537	57761646	55805755	51985870	50297066
83397	NP_112462.1	ATLSSTEsTASGMQD	79.9663	634	S	80248761	93533712	94427899	113683738	91330938
208266	XP_006513494.1, XP_030100834.1, NP_955354.1, XP_011241692.1, XP_011241693.1	ATMGSRStPPQHPPL	79.9663	746, 769, 985	T	35097524	32552285	36914331	41029360	36691140
75956	NP_780438.2, NP_001355616.1, XP_006525141.1, XP_011245004.1, XP_017173197.1, XP_030105990.1	ATNIQQPsSPAPSTK	79.9663	226, 322	S	256969318	385362617	344434860	429127210	292815408
207304	XP_011242353.1, XP_017170497.1, XP_011242351.1, NP_659037.2, XP_011242352.1	ATNNMNLsRSSSDNN	79.9663	1520, 1566, 1567	S	25718581	21370456	23347654	27602642	23905560
228357	NP_766256.3	ATPERRGsLPDTGWK	79.9663	1887	S	65879151	71909907	82177841	97373969	86371299
81898	XP_030099596.1, NP_112456.2	ATPGRGDtPGHATPG	79.9663	127, 273	T	30209165	28576384	32504353	41783741	30849501
232784	NP_001139353.1, NP_663551.2	ATPLAPAtPPSQTTE	79.9663	22	T	15437345	15562562	16418055	25030841	17334974
207781	XP_011244413.1, XP_011244411.1, NP_777272.2, XP_006523039.1, XP_011244412.1, XP_017172390.1	ATPLNSEsPVRTPVT	79.9663	234, 435, 436	S	28837107	36282927	34968441	30767998	36740477
73094	XP_006503492.1, NP_659155.1, XP_006503491.1, NP_001272781.1, XP_006503490.1, XP_006503493.1	ATPPRTGsPLTVATG	79.9663	241, 265, 293	S	10401404	12849967	14006657	15102871	13062980
105787	NP_001342569.1, XP_011243623.1, NP_001013385.3	ATPQRSGsISNYRSC	79.9663	352, 395, 496	S	1582924571	1814086200	2009933413	1929811925	1581959422
29810	NP_038891.4	ATPQRSQsPLRGGMT	79.9663	138	S	254240466	284883743	237087041	393050754	570886902
70675	NP_775619.2	ATPTKAPySPTTSKE	79.9663	766	Y	384939564	381146556	274522637	344285576	326911283
207165	NP_001346519.1, NP_789820.2, XP_006532750.1, XP_006532746.1, XP_006532745.1, XP_006532744.1, XP_006532742.1, XP_006532749.1, XP_006532752.1, XP_006532753.1, XP_006532739.1, XP_006532738.1, XP_006532740.1, XP_006532741.1, XP_006532743.1, XP_006532747.1, XP_006532748.1, XP_006532751.1, XP_017169888.1, XP_030101593.1, XP_030101594.1, XP_030101595.1	ATQCQPQsSVQGQSP	79.9663	2395, 2457, 2466, 2520, 2341, 2456, 2458, 2519	S	44632151	44425129	45827818	49151720	50659769
224020	XP_006522100.1, XP_030104929.1, NP_001001983.2, XP_006522097.1	ATQGWINtYPLSSGM	79.9663	524, 1289, 1458, 1397	T	9273926	10406872	10959304	13365194	10353043
80877	NP_001071155.1, NP_001071156.1, NP_109620.2, XP_006502411.1, XP_006502412.1, XP_006502413.1, XP_006502414.1, XP_006502415.1	ATRGVDVsVGSQHED	79.9663	968	S	177788654	295535630	220433236	172650251	118393333
75956	NP_780438.2, NP_001355616.1, XP_006525141.1, XP_011245004.1, XP_017173197.1, XP_030105990.1	ATRNHSGsRTPPVAL	79.9663	1958, 2054	S	242463898	265006384	242262313	339713194	316669418
20964	NP_001104250.1, NP_038708.3	ATRQASIsGPAPTKA	79.9663	570	S	825533889	642207549	481683134	730219985	681057485
77485	XP_030111529.1, XP_030111528.1, XP_030111527.1, XP_006506811.1, NP_084192.2	ATSLESVyGKAKEGT	79.9663	137, 212, 304, 459, 482	Y	996643952	1233581524	1362347046	1163715457	1332566992
18479	NP_001344294.1, NP_001344291.1	ATSPISPtENNTTPP	79.9663	224, 232	T	589442353	709362836	770492140	706688718	673983534
75725	NP_001161854.1, NP_083680.2, XP_006505260.1, XP_006505261.1, XP_006505262.1, XP_011239387.1	ATSPPAVtSPSVPTT	79.9663	154	T	22962433	25804082	25069329	29148381	28276137
18854	NP_032910.3, XP_006510924.1, XP_017168701.1, XP_030099988.1, NP_001298017.1, NP_835188.2, XP_006510923.1, XP_006510925.1, XP_006510927.1	ATSSPEQsWPSTFKA	79.9663	473, 519	S	30427442	35418147	28160255	30886901	20753854
227723	NP_766249.2, XP_006498015.1, XP_006498016.1, XP_030105770.1, XP_030105771.1, XP_030105772.1, NP_001153106.1, XP_006498012.1, XP_006498013.1, XP_006498014.1, XP_030105757.1, XP_030105766.1	ATSSQRSsPYGTLKP	79.9663	976, 977, 1006, 1007, 1663, 1664, 1693, 1694	S	36828109	36568268	38138742	40325480	34686415
16907	NP_001334069.1, NP_034852.3	ATSSSSSsSGVGMSV	79.9663	280, 421	S	157866820	153969489	163650543	165214807	163818948
19377	NP_001032853.1	ATTDPKKtSSPLSFG	79.9663	685	T	21318592	22028779	21147823	27988626	26211529
85305	NP_444322.1, NP_001350359.1	ATTETPEsTEASPSV	79.9663	588, 617	S	88322487	104627459	102944694	108155528	98326736
70675	NP_775619.2	ATTRSREsSPSHGLL	79.9663	996	S	59693746	69550742	70763522	98548794	72277745
269774	XP_017177086.1, XP_030111277.1, XP_030111278.1, NP_808430.2, XP_006506255.1, XP_030111272.1, XP_030111275.1, NP_001035195.1, XP_006506254.1, XP_030111273.1, XP_030111276.1	ATTTPSGsPRTSQQN	79.9663	594, 595, 675, 676	S	13334047	16061265	15474093	13695820	15836420
16549	NP_034743.3	ATTVNNNtPDFGFGG	79.9663	101	T	23126040	24920913	23582185	27053763	25237250
15161	NP_032250.2, XP_006527898.1, XP_006527899.1, XP_017173876.1	ATVKVASsPVMVSNP	79.9663	598	S	26594787	50800911	41839629	39253468	31694879
20411	XP_030106672.1, XP_030106674.1, XP_030106675.1, XP_030106677.1, XP_030106686.1, XP_030106680.1, XP_030106684.1, XP_030106683.1, XP_030106679.1	ATVSPQPsHHSLSAG	79.9663	597, 607, 608, 663, 664, 1012, 1040, 1068, 1096	S	650988066	657414360	651224486	651330080	551185533
218214	NP_758466.1, XP_006516978.1, XP_006516983.1, XP_006516976.1, XP_006516977.1, XP_006516979.1, XP_006516980.1	ATVTAATtTTGSASP	79.9663	247, 254	T	33694370	33809371	31620940	46946238	37291006
70974	NP_081905.1	AVAGVMItASHNRKE	79.9663	173	T	600160190	636431375	642436412	675955752	636625808
328417	NP_001139450.2	AVAQSPAtAQSLNFH	79.9663	1285	T	31825299	40940891	35333311	22593737	26905048
22201	NP_001263246.1, NP_033483.2	AVASLLQsVQVPEFT	79.9663	793, 853	S	2937846	4045246	8226724	6974210	7704636
192176	NP_034357.2, XP_006527974.1	AVASPGGsIDSRDAE	79.9663	20	S	2822169888	3079817622	3523957965	3438549136	3062020095
12652	NP_031719.1	AVDGDGKtEASEALP	79.9663	291	T	57216689	55405884	58184042	77471399	65332187
23970	NP_001345572.1, NP_001345573.1	AVDGVTLtGINQTGD	79.9663	327, 329	T	1400234716	2014749298	1759080520	958247548	1441714835
18148	NP_001239189.1, NP_001239190.1, NP_032748.1	AVEEDAEsEDEDEED	79.9663	112, 125	S	12016665	11540019	13107697	17244414	14052062
100087	NP_083847.1	AVEEQRAtSPVANGG	79.9663	156	T	708906154	806192158	699361530	645563840	547966621
68750	XP_030103257.1, XP_030103254.1, XP_030103258.1, NP_001171340.1, XP_006516821.1	AVEGPSPsPEPEEKP	79.9663	1424, 1452, 1506	S	3730563	5521273	4570888	4710242	4821383
76441	XP_006525153.1, XP_011245009.1	AVEKELGsTEDIYIT	79.9663	676, 684	S	461076343	569490924	524295689	553212898	529678823
70097	XP_006512903.1, XP_006512902.1, XP_030101117.1, XP_006512904.2, XP_006512900.1, NP_780364.3, XP_030101116.1, XP_030101115.1	AVELLQEyDSNSDQS	79.9663	458, 470, 620, 632, 652, 690, 814, 852	Y	1196485	928573	902841	1216943	996570
100683	NP_001074831.1, XP_006504851.1, XP_006504857.1, XP_006504858.1, XP_011239301.1, XP_030109876.1, XP_006504846.1, XP_006504847.1, XP_006504849.1, XP_006504850.1, XP_006504852.1, XP_006504853.1, XP_006504855.1, XP_006504856.1, XP_017176064.1, XP_017176065.1, XP_017176066.1, XP_030109878.1	AVFGRSQsLPGADSL	79.9663	2058, 2065, 2083, 2057, 2082	S	177177916	315682261	321515313	298938149	260266927
218518	NP_001033691.1, NP_848497.2	AVFQDQFsEYKELSA	79.9663	187, 464	S	16031444	15360782	15418744	17400304	17070939
83397	NP_112462.1	AVGEEQRsEEPKRRV	79.9663	652	S	41122317	50216052	43206813	51881075	44673568
217463	XP_006515128.1, XP_006515127.1, XP_017170506.1, NP_001014973.2, XP_017170505.2, XP_006515125.3	AVGIYEQyLSEKASP	79.9663	201, 246, 450, 553, 625	Y	217483609	224795453	267734035	252489584	253321474
75547	XP_006541320.1, NP_083608.1, XP_006541313.1, XP_006541314.1, XP_006541315.1, XP_006541316.1, XP_006541317.1, XP_006541318.1, XP_006541319.1, XP_030098920.1, XP_030098921.1, XP_030098922.1, XP_030098923.1, XP_006541321.1, XP_030098924.1, XP_030098925.1	AVGNGAAtPKMKQGP	79.9663	31, 1130, 1338, 1342	T	15074490	16817080	15216430	15725792	17471095
11790	XP_030099208.1, XP_006496467.1, XP_006496465.1, NP_001078839.1, XP_011236949.1, XP_017177864.1, XP_011236948.1, XP_011236947.1, XP_017177843.1, XP_011236946.1, NP_031489.4, XP_011236945.1, XP_030099062.1	AVGPPPAtPPRKHRG	79.9663	1143, 1993, 2052, 2692, 2741, 2751, 2791, 2798, 2847, 2857, 2112, 2732	T	214684973	232411456	199537607	192302994	253859948
56440	NP_062701.2	AVGTQALsGAGLLKM	79.9663	279	S	28044254	29001839	31009664	36487438	30222888
620018	XP_001472050.1	AVGVAGAsDMAIDNM	79.9663	476	S	30222866	43263966	32631435	22340224	38191215
233016	NP_659172.1	AVIVLLGtGNDLSPT	79.9663	77	T	1886321	2267598	1881774	3081862	3731262
78586	NP_084409.3, XP_011245030.1, XP_011245032.1, XP_017173217.1	AVKEELNsPVAIVDA	79.9663	89	S	29380002	35423644	24397610	50653472	29170058
76303	NP_001028346.1	AVKMLAEsDDSGDEE	79.9663	188	S	553854332	689918366	571847677	523084205	600710136
69940	XP_006535277.1, NP_001276699.1, NP_081546.1	AVKQETEsLHGSSGK	79.9663	82, 459, 466	S	347121260	282849727	253114928	287280786	291581723
16337	XP_006508764.1, NP_034698.2, XP_006508763.1, NP_001316985.1	AVKTVNEsASLRERI	79.9663	1051, 1052, 1063, 1064	S	65058844	83033696	61756751	94636984	63865057
56460	XP_017177865.1, NP_062736.2, NP_001156396.1	AVKYLMAsDPNLQVL	79.9663	253, 331, 356	S	218718368	245528596	253132431	279931245	220319139
15185	NP_001123888.1	AVLAQGQsSEQAAKG	79.9663	909	S	10952767	13327915	10981607	11465636	13738736
74142	NP_083058.2	AVLEEDHyGMEDVKK	79.9663	481	Y	5811628	5659731	5409431	4579738	6165223
20399	NP_001276467.1, NP_001276469.1, NP_001276471.1, NP_035493.2	AVLGPSRsSEDLAGP	79.9663	126	S	105779673	106153999	99399552	86371804	107867687
319817	NP_001094061.1, NP_001277571.1	AVLMDLDsGDVKRRV	79.9663	869	S	767933772	726464768	747456570	885141113	858628393
19270	NP_001334522.1, XP_006518019.1, NP_033007.2	AVLTAEEsDPAESME	79.9663	657, 1403, 1432	S	87570182	90915950	82048871	99545636	84416846
228355	XP_030106107.1, XP_030106117.1, XP_030106099.1, XP_030106105.1, XP_030106090.1, XP_030106083.1, XP_030106085.1, XP_030106097.1, XP_030106098.1, NP_001171191.1, NP_663502.3, XP_030106070.1, XP_030106084.1, XP_030106087.1, XP_030106109.1, XP_030106065.1, XP_030106067.1, XP_030106076.1, XP_030106080.1, XP_030106102.1	AVMIRSSsQDSEVST	79.9663	1110, 1128, 1130, 1148, 1153, 1171, 1173, 1191	S	26909168	31330917	33102272	53600237	26031736
215705	XP_030105251.1, XP_006497904.1, XP_006497903.1, XP_030105250.1, NP_848495.2, XP_006497902.1, NP_001155957.1, XP_006497901.1	AVNQTPLsPCPGRES	79.9663	115, 247, 255, 291, 292	S	156854118	204071815	251821057	254013178	190888721
15441	NP_001272409.1, NP_001343360.1, NP_001343361.1, XP_030109083.1, NP_001272407.1, NP_001272408.1, NP_001272410.1, XP_030109079.1, XP_006538628.1, XP_006538629.1, XP_006538630.1, XP_030109077.1	AVNSTREtPPKSKLA	79.9663	13, 51, 78	T	2192050106	2247942382	1537430260	1673673771	2126775551
17257	NP_034918.1, NP_001075448.1	AVPEASAsPKQRRSI	79.9663	80, 97	S	1259730241	1145841081	1087787403	1286865033	1447674851
11518	NP_001095914.1, NP_001318009.1, NP_001318010.1, NP_001318011.1, NP_001318012.1, NP_001318013.1, NP_001318014.1, NP_001318015.1, NP_001318016.1, XP_006503733.1, XP_006503742.1, XP_006503743.1, XP_030109927.1, XP_030109931.1	AVPNTPPsTPVKLEE	79.9663	613, 628, 642, 644, 657, 673	S	1801081072	2043611751	1908168100	1796666920	3260909550
380928	XP_006519254.1, XP_030103732.1, XP_006519252.1, XP_006519253.1, XP_006519251.1, XP_006519255.1, NP_001334557.1, XP_030103731.1, XP_006519248.1, NP_963287.2, XP_006519245.1, XP_030103730.1, XP_006519239.1, XP_006519241.1, XP_006519242.1, XP_006519244.1, XP_030103729.1	AVPPPAGsVKTSPGS	79.9663	943, 1055, 1251, 1261, 1265, 1288, 1362, 1376, 1443, 1595, 1609, 1643, 1657, 1662, 1676	S	49181196	55779414	51443681	56684291	48864283
56030	NP_061360.2, XP_006496213.1, XP_006496215.1	AVPVHKPsSSTDSLY	79.9663	1570	S	8566492	11749387	13918411	18884636	13256605
13859	NP_001276788.1, XP_006509608.1, XP_006509609.1, XP_017168049.1, NP_031970.2, XP_006509607.1, XP_006509610.1, XP_006509611.1, XP_017168048.1, NP_001116304.1	AVPVLPAsPPPKDSL	79.9663	229	S	3757157628	4544442787	4581041363	4265129209	4007817536
230753	XP_030109313.1, NP_001343385.1	AVQEKSSsPPPRKTS	79.9663	250, 532	S	519803541	479001794	564625928	497806071	635210802
19164	NP_001349200.1	AVQELSGsILTSEDP	79.9663	367	S	1541357346	2314667364	2092451542	1856176428	1653141837
70625	XP_006509802.1, NP_081761.2	AVRPRPSsPGLGKPP	79.9663	205, 232	S	17109350	17708125	18393492	24514836	20042200
69181	NP_001014412.1, XP_006514109.2	AVRQLQAsPGIGAGA	79.9663	30, 43	S	48579179	48444999	68111005	64118795	66328515
67186	NP_001347586.1	AVSAAPGsAAPAAGS	79.9663	79	S	123974125	143418303	156001591	153269744	145199022
18015	XP_030101504.1, NP_035027.1, XP_006532502.1, XP_006532504.1, XP_006532500.1, XP_006532499.1, XP_006532501.1, XP_006532503.1, XP_006532505.1	AVSERKGsMISVMSS	79.9663	877, 878, 887, 888	S	40337335	48047426	48591200	49226067	49940795
66661	NP_079967.1	AVSSPPTsPRPGSAA	79.9663	625	S	2625999513	2892601501	3064490606	3330766701	3022433127
20185	NP_035438.3, XP_030101575.1, XP_030101574.1, XP_017169871.1, XP_017169872.1, XP_030101573.1, XP_030101572.1, XP_017169869.1, XP_017169870.1, XP_017169868.1, NP_001239242.1, XP_006532686.1, XP_006532691.1, XP_017169867.1, XP_030101571.1, XP_030101570.1, XP_017169866.1, XP_017169863.1, XP_017169864.1, XP_017169862.1, XP_017169865.1, XP_030101569.1, XP_017169861.1, XP_030101568.1, XP_006532684.1, XP_017169859.1, XP_017169879.1, XP_006532682.1, XP_017169851.1, XP_006532681.1, XP_017169850.1, XP_006532676.1, XP_006532679.1, XP_017169848.1, XP_017169858.1, XP_017169874.1, XP_030101577.1, XP_030101579.1, XP_006532677.1, XP_006532678.1, XP_006532689.1, XP_017169845.1, XP_017169856.1, XP_017169857.1, XP_017169873.1, XP_017169877.1, XP_017169878.1, XP_030101566.1, XP_030101567.1, XP_030101576.1, XP_030101578.1	AVSSRSHsFADPASN	79.9663	2150, 2201, 2222, 2223, 2224, 2229, 2230, 2231, 2232, 2236, 2238, 2268, 2278, 2279, 2283, 2284, 2286, 2287, 2296, 2334, 2336, 2337, 2341, 2343, 2342, 2175, 2237, 2269, 2280, 2281, 2285, 2295, 2333	S	19225848	23113130	27245229	24860284	22465304
235134	NP_001346583.1, XP_017168797.1, XP_017168796.1, XP_030100146.1, NP_766354.2, XP_006510282.1, XP_006510281.1	AVSTVVVtTAPSPKQ	79.9663	1041, 1249, 1250, 1283, 1284, 1295, 1296	T	57657180	49881365	52079040	57678254	64075401
24000	XP_011242414.1, NP_001139671.1	AVSVPELtNVQLQAQ	79.9663	129, 543	T	23893941	21355858	19802085	22450051	19029884
18514	NP_001278437.1	AVTATNVsAHGSQAN	79.9663	317	S	12202261	19748090	16978481	21931694	18260018
14432	NP_032109.1	AVTDAAAtTPAAEDA	79.9663	171	T	1495201759	1669264210	1700800693	1835792195	1687023621
224273	NP_777273.3	AVTDGLPsVPGEEPA	79.9663	411	S	37998927	44889247	38994071	50460453	43403873
72949	NP_082675.1	AVTGTSVtSPIKMKL	79.9663	476	T	30523588	35596147	33506897	35179814	37498139
338364	NP_848917.2, XP_017170108.1	AVTPRRDsATSHSAR	79.9663	89	S	16359301	24945938	28189194	22625077	25523310
15161	NP_032250.2, XP_017173876.1	AVTTVTQsTPVPGPS	79.9663	1499	S	704157007	857153212	889370057	977135108	736109188
109624	NP_663550.1, XP_006505414.2, XP_017176808.1, NP_001334029.1, XP_006505415.1, XP_030110952.1, XP_017176807.1, XP_017176804.1, XP_030110950.1, XP_030110951.1, XP_006505408.2, XP_006505409.2, XP_017176803.1, XP_006505411.1, XP_017176806.1	AVVSKIDsRLEQYTN	79.9663	414, 420, 442, 622, 628, 650, 656	S	20521564	27349242	24177067	26865282	22489842
12846	NP_001104533.1	AVYQGPGsSPVKS__	79.9663	260	S	311498113	371850868	402276808	555211935	437414330
270672	NP_001156557.2	AVYVRSEsSQGAAAG	79.9663	73	S	35464860	45070958	48403408	44559824	48860854
104027	XP_030106116.1, NP_796314.2, XP_006525537.1, XP_006525535.1, XP_006525534.1, NP_001103445.1	AWAPPASsMADRSPQ	79.9663	268, 392, 507	S	171979654	192602874	176498829	231890419	205278109
27416	XP_017172518.1, XP_030105006.1, XP_030105004.1, NP_038818.2	AWDSSHSsIQNSPKL	79.9663	33, 249, 464, 505	S	24167956	19128460	24765101	25575684	33869563
73158	NP_082727.1, XP_017170286.1, XP_006534397.2	AWHDQDEtSSVKSDG	79.9663	119, 189, 297	T	58228719	64620784	55832796	76078538	60581969
59015	XP_030107779.1, NP_067487.1	AWIVQPAsGAVSDRP	79.9663	503, 1113	S	219512542	277056042	252603767	362531193	243926200
53761	XP_030105760.1, NP_001185973.1, NP_064411.2	AWVGDVFtTTPTDPR	79.9663	787, 797	T	140507664	234041729	276971883	162952235	205706012
68564	XP_006534126.1, NP_001019376.1	AYELEKRtSPQVLGH	79.9663	409, 569	T	78842210	115059309	124419612	229253318	119811195
209039	XP_006520756.1, XP_006520757.1, NP_001342565.1, NP_705761.2, XP_006520754.1, XP_006520755.1, XP_030104299.1	AYGRAPHsCGSPSEG	79.9663	785, 808, 809	S	68557315	93686618	75663327	68610206	81407916
15979	NP_034641.1	AYHSRNGsDSGLVGS	79.9663	402	S	121205540	135647874	148877736	197018040	141471515
68693	NP_001074665.1	AYHSRSKsPPPPEEE	79.9663	226	S	3768112388	4987052713	6612475182	3588224344	4740295553
72567	NP_722482.1, XP_006512928.1, NP_001020563.1, NP_001020564.1, XP_011241509.1	AYIVERPsTAKDKHK	79.9663	468, 470	S	42883041	39755383	44157507	41364751	43995331
18104	NP_032732.3	AYKEGRLsPDIVAEH	79.9663	82	S	1238885865	916166461	1016208271	947876103	1027920696
80890	XP_017175304.1, NP_001258657.1, XP_011238606.1, NP_109631.2, XP_011238601.1, XP_011238600.1, XP_030108778.1, XP_011238599.1, XP_030108777.1, NP_001258654.1, XP_011238598.1	AYLTAELsTPDGSVA	79.9663	94, 370, 387, 388, 392, 396	S	23207904	18839395	20171681	21810937	18106865
17281	NP_001103723.2	AYMWKPPsRSSSMSS	79.9663	196	S	71318871	75131622	77830578	95547228	63215700
105732	NP_001161725.1, XP_006520299.3	AYPERKGsPTPAYPE	79.9663	871, 902	S	12200990155	12034140729	11842966436	13388135813	12169441983
105732	NP_001161725.1, XP_006520299.3	AYPERKGsPTQAYPE	79.9663	904, 935	S	1068113401	1113551195	1118325296	1200795553	1064816749
105732	NP_001161725.1, XP_006520299.3	AYPERKGsPTSGFPN	79.9663	915, 946	S	25642112	29969305	28603183	31698082	32375499
67338	NP_001007466.1, NP_001158043.1, NP_080373.1, NP_001158042.1, NP_001158041.1, XP_006534050.1	AYSNPGYsSFPSPTG	79.9663	35, 49, 70	S	19394156	19677774	18519391	23169227	25777531
22224	NP_001297559.1, NP_033488.1, XP_006530909.1, XP_006530908.1	AYVETKCsPPVPSPL	79.9663	359, 360, 384, 385	S	7024298499	6693509900	6221412503	5378052172	6229926762
71988	NP_082315.3	CAENLFPsPNKKHNY	79.9663	41	S	24518085	26673557	24304471	30805174	30842113
70549	NP_001074711.2, XP_006511501.1, XP_011241114.1, XP_011241115.1, XP_030100443.1	CAKVVSPtISSPVCQ	79.9663	729, 731	T	10114527	14057789	11231388	12627411	10075359
14218	XP_006526733.1, NP_001158189.1, XP_006526732.1, NP_032044.2	CALRRNEsLTATDSL	79.9663	523, 965, 978, 993	S	183854542	234132726	197709456	263165147	224398928
226823	XP_017175671.1, XP_017175664.1, XP_030109423.1, NP_001346507.1, NP_001346506.1, XP_011237213.1, NP_001346505.1, NP_766238.1	CAMSERRsPGTEVRC	79.9663	368, 370, 445, 447, 619, 646, 710, 712	S	19858917	24441134	31787554	30666449	25414193
15248	XP_006532338.1, NP_001091673.1, XP_017169783.1, NP_034560.2	CAPERRCsPLCGLDL	79.9663	218, 237, 375, 397	S	20990354	21041612	21979618	20605732	26755037
67477	NP_080461.3	CARGRRVtNPGSLPP	79.9663	142	T	4337716	5099849	5323050	5395984	4330288
72103	XP_006506720.1, NP_077213.2, NP_001163960.1, XP_017177244.1	CARVQSKsPPEKSQG	79.9663	256, 309, 330	S	35724512	28952286	38457008	39525534	43640437
74349	XP_030098898.1, XP_030098897.1, NP_001229292.1, XP_030098895.1, NP_001229293.1, NP_001229294.1	CCRHHAPsPPRPEHA	79.9663	62, 467	S	21461948	17930764	19662969	23216740	18573899
230908	NP_001292354.1, NP_001003898.1, NP_001003899.1, NP_001008545.1, NP_001008546.1, NP_663531.1	CDCKLPNsKQSPDEP	79.9663	96, 180	S	87913325	98818571	115781231	95855115	97683998
26399	NP_001343282.1, NP_001343281.1, NP_001343274.1, NP_036073.1, XP_011247336.1	CDFGISGyLVDSVAK	79.9663	106, 134, 203, 243	Y	1356278912	1290858592	1801203784	1303315031	1410993714
26397	XP_006533431.1, NP_032954.1	CDFGISGyLVDSVAK	79.9663	125, 214	Y	1356278912	1290858592	1801203784	1303315031	1410993714
55948	NP_061224.2	CEERNLLsVAYKNVV	79.9663	45	S	23693061	24433575	23802467	38446667	30884191
59024	NP_067496.2	CEGKGSPsPEKPDVE	79.9663	701	S	95643648	153136679	141947530	125264500	137311697
70599	XP_006500228.1, NP_542125.3	CEHMRTLsAHSVPNI	79.9663	373, 863	S	20372643	19310530	19815716	22356595	24032586
103080	NP_001020081.2, NP_001020082.1, XP_011241558.1	CELFPNQsFLASGSS	79.9663	407, 411	S	468674324	476158228	458082214	522876847	467492979
19134	NP_038858.2, XP_006516645.1, XP_006516646.1, XP_030103059.1, XP_030103060.1, XP_017170929.1, XP_030103061.1	CERSKDAsPINRWSP	79.9663	431	S	91172895	82769126	83435775	78926310	72283189
233977	XP_011240299.1, XP_006508673.1, XP_006508674.1, XP_017177711.1, XP_030098399.1, NP_001028491.1, XP_006508675.1, XP_011240297.1, XP_006508672.1, XP_011240293.1, XP_017177709.1, XP_017177712.1, XP_017177713.1, NP_001182015.1, XP_006508661.1, XP_006508662.1, XP_006508664.1, XP_006508666.1, XP_006508667.1, XP_006508668.1, XP_006508670.1, XP_006508671.1, XP_011240294.1, XP_011240298.1, XP_017177710.1	CETSPPSsPRPLRLD	79.9663	126, 744, 754, 769, 779	S	108622567	102898235	102645187	109523266	88511385
353211	NP_851993.3, XP_006527207.1, XP_006527208.1, XP_006527209.1, XP_006527210.1, XP_006527212.1, XP_006527214.1, XP_006527215.1, XP_006527216.1, XP_006527217.1, XP_017173715.1, XP_017173716.1, XP_017173717.1, XP_017173718.1, XP_017173719.1, XP_030106836.1	CFAGEEPsSPERLKN	79.9663	593	S	32363661	27601663	37051077	59531781	37083193
15273	NP_001345712.1	CFLVRQAsFSGSPEI	79.9663	1077	S	40206360	43258133	42120286	47346112	47248828
68178	NP_001291291.1	CFPKSYGsQPNSPTS	79.9663	199	S	73456561	123834311	117565497	84252603	108472229
69009	XP_011244305.1, XP_006522576.1, XP_030105121.1, NP_081185.1	CFPVEEAsAPATLPA	79.9663	55, 102, 107, 154	S	61176242	54740683	50960566	64092468	67236754
170472	XP_006532422.1, NP_569721.1, XP_006532421.1, XP_030101474.1	CFRANLFyDVQFKEL	79.9663	186, 227, 228	Y	22348212	27485398	27735672	27815401	29852164
15377	NP_032286.1	CFVKVARsPDKPGKG	79.9663	183	S	19004520	19725231	25998853	46625289	35811883
15375	NP_032285.2	CFVKVARsPDKPGKG	79.9663	234	S	19004520	19725231	25998853	46625289	35811883
17936	NP_032693.2, XP_030107908.1	CGERDELsPKRIKIE	79.9663	327	S	154067951	189110233	194834340	305062506	236720061
22390	NP_001341987.1, NP_033542.2	CGGPGDAsPQGCGAP	79.9663	150	S	17858473	15908658	17472681	17641381	18106008
70827	XP_006496344.1, XP_006496343.1, NP_765994.2	CGLRRNQsLPVMMGS	79.9663	823, 886, 888	S	57595132	61363342	46185159	44201274	47265573
14583	NP_038556.1	CGLSRVDsTTCLFPV	79.9663	243	S	53995820730	43163705099	56898016896	48837172912	50855484748
109135	XP_006506953.1, XP_006506951.1, XP_030110942.1, XP_006506948.1, XP_006506947.1, XP_030110939.1, XP_006506940.1, XP_030110938.1, XP_006506937.1, XP_006506941.1, XP_006506936.1, XP_006506935.1, XP_006506934.1, XP_006506933.1, XP_006506931.1, XP_030110935.1, XP_006506930.1, XP_006506929.1, XP_006506928.1, XP_006506961.1, XP_006506925.1, XP_006506924.1, XP_006506923.1, NP_659169.3, XP_017176797.1, XP_006506926.1, XP_006506927.1	CGPDYRLyKSEPELT	79.9663	712, 718, 744, 750, 758, 859, 865, 870, 876, 877, 889, 895, 907, 934, 935, 940, 947, 955, 961, 962, 968, 973, 974	Y	47028507	47043163	39809779	54011642	51621547
23849	NP_035933.2	CGPGDLPsPGKVRSG	79.9663	206	S	20604088	33499433	28759881	24863953	21895028
320706	NP_001158135.1, XP_017174512.2	CGRAPSPtTAAGEES	79.9663	1538, 1733	T	32482795	36622887	44368923	38360171	38350223
20411	XP_011245500.1, XP_011245474.1, XP_011245475.1, XP_011245477.1, XP_011245478.1, XP_011245485.1, XP_011245492.1, XP_011245493.1, XP_017173580.1, XP_017173582.1, XP_030106659.1, XP_030106660.1, XP_030106668.1, XP_030106670.1, XP_030106671.1, XP_030106672.1, XP_030106673.1, XP_030106674.1, XP_030106675.1, XP_030106676.1, XP_030106677.1, XP_030106678.1, NP_848139.1, XP_030106661.1, XP_011245501.1, XP_011245495.1	CGSLSPAsQTSPPSP	79.9663	197, 206, 236, 448, 478	S	60538682	70272403	75302089	63409306	56262532
107351	XP_030106553.1, NP_001335109.1, NP_852069.4, XP_006526647.1, XP_006526649.1, XP_006526653.1	CGVRKRSySAGNASQ	79.9663	166, 324, 352	Y	103205126	104508120	88674432	40802375	72193736
244895	NP_766512.2	CHKSAPTsPTATNIS	79.9663	569	S	46550786	86165555	91920894	56654647	61587364
83671	NP_001355807.1, XP_006508419.1, XP_006508420.1, XP_006508421.1, XP_006508422.1, XP_006508423.1, NP_001276513.1, NP_001035174.1, NP_001276512.1, NP_113571.2	CHSDILPtGPQCVES	79.9663	402, 429	T	16224699	23215143	23652427	27970387	26573573
207565	NP_001186605.1, NP_663333.1, XP_006530294.1, XP_006530295.1, XP_006530296.1, XP_006530297.1, XP_006530298.1, XP_030110166.1	CICPSLSySPASSPQ	79.9663	128	Y	23932132	22387346	22727082	25376313	24237072
24058	XP_011248144.1, NP_001341984.1, XP_006536238.2	CIGESHGsEMDVSDL	79.9663	301, 382, 387	S	230662059	227758948	192768928	224804827	223417749
26934	XP_030104452.1, NP_001240738.1	CIPPLVGtPVKIGEG	79.9663	316, 343	T	20625935	22614604	19598443	31184004	29324928
75956	NP_780438.2, NP_001355616.1, XP_006525141.1, XP_011245004.1, XP_017173197.1, XP_030105990.1	CIPRDKFsPTQDRPE	79.9663	1055, 1151	S	1921362515	2482789128	2254772766	3329966860	2184790217
13175	XP_011238309.1, XP_030108271.1, XP_030108272.1	CISQHGGsSTSLSST	79.9663	11	S	115697826	158043488	159186292	126129103	143999414
18676	NP_035208.2	CKESASPtIPNLDLL	79.9663	538	T	372869460	494908593	535507360	589607859	473554135
207214	NP_001271450.1, NP_001271451.1, NP_001074417.1, NP_001019697.2, NP_001271452.1	CKEYEVMySPSCETT	79.9663	9, 66, 67, 68, 69	Y	41398270	63094623	61914588	57172140	55287855
110596	XP_006517585.1, XP_017170851.1, XP_006517582.1, XP_030102988.1, XP_017170850.1, NP_036156.2, XP_006517581.1	CKHSRQRsLPAVFSP	79.9663	1158, 1219, 1222, 1243, 1452, 1535, 1549	S	74299357	65885071	72034048	88999014	86911969
269523	NP_033529.3	CKLAIREsIESEIRR	79.9663	702	S	101633033	110239715	126377653	122740330	103863645
67732	XP_006515240.1, NP_080623.2, XP_006515238.1	CKLNRLNsVVGEYAN	79.9663	82, 157, 158	S	32900939	24259308	23810277	33599955	24012100
671535	NP_001157048.1	CKNILPGtP______	79.9663	959	T	94298740	161121796	144684970	145459459	152943325
50781	NP_001347190.1, NP_001347189.1, NP_001347186.1	CKPAFVGsHDHSEES	79.9663	263, 291, 308	S	47671101	65647189	49870961	42052764	72971567
319939	XP_006514806.1, NP_001077056.1, XP_006514803.1, XP_011242029.1, XP_006514798.1	CKPSEVAsPLPDSPN	79.9663	771, 1144, 1189, 1257, 1293	S	20453181	27651278	24097912	25930440	27787938
21917	NP_035735.2	CKRLSQSsYQDSESL	79.9663	414	S	205313699	220837549	233374180	553368159	275018254
109676	NP_001029340.1, NP_848770.2, XP_030108237.1, XP_030108236.1, XP_030108235.1, XP_030108234.1, XP_030108233.1, XP_030108242.1, XP_030108232.1, XP_030108239.1, XP_030108243.1, XP_030108241.1, XP_030108240.1, XP_030108238.1, XP_006500965.1, XP_030108231.1, XP_006500964.1, XP_006500963.1, XP_006500962.1, XP_017174919.1, XP_011238298.1, XP_011238297.1, XP_030108221.1, XP_030108220.1, XP_030108219.1, XP_030108218.1, XP_011238294.1, XP_011238293.1, XP_030108217.1, XP_011238292.1, XP_011238290.1, XP_011238289.1, XP_011238288.1, XP_030108224.1, XP_006500961.2, NP_001314868.1, XP_030108230.1, NP_001314867.1, XP_030108229.1, XP_006500956.1, XP_030108227.1, XP_030108228.1, XP_030108226.1, XP_030108225.1, XP_006500954.1, XP_030108223.1, XP_030108222.1, XP_017174916.1, XP_006500949.1, XP_006500948.1, XP_006500947.1	CKTPEDIsTPPEGTK	79.9663	718, 835, 1542, 1550, 1554, 1562, 1587, 1595, 1699, 1721, 1732, 2901, 3571, 3604, 3608, 3632, 3641, 3751, 2929, 1720, 2934, 2954, 2958, 3595, 3596, 3628, 3649, 3652, 3653, 3656, 3657, 3661, 3683, 3685, 3767, 3771, 3775, 3784, 3791, 3792, 3796, 3800, 3803, 3808, 3811, 3813	S	47894885	53441132	51129076	52363393	61040047
72333	NP_001280703.1, XP_006509571.1, NP_001280702.1, XP_006509568.1, NP_001280701.1, XP_006509566.1, NP_001074859.1	CKVSGLPtPDLSWQL	79.9663	443, 460, 782, 799, 946, 1171, 1188	T	66846295	82692339	93789432	75308381	84814426
15254	NP_032274.1	CLAFHDIsPQAPTHF	79.9663	45	S	29394922	33159571	35247090	23978605	25279726
27059	NP_001075883.3, XP_011238438.1, XP_030108498.1, XP_011238437.1, XP_006501609.3	CLHEEPQsPPPLPAE	79.9663	274, 275, 491, 556, 696	S	116439070	153443035	152487902	132872137	134617226
51869	XP_011237439.1, XP_030107722.1, XP_006498242.1, XP_011237437.1, NP_001342344.1, XP_011237438.1, NP_001342343.1	CLLVQVAsELGAESN	79.9663	1065, 2076, 2091, 1941, 1949, 2084	S	6309087	6569659	6032023	22545744	7250828
208177	NP_001239371.1, NP_001344007.1, NP_700461.2, XP_006521988.1, XP_006521985.1, XP_030104879.1, XP_006521983.1, XP_006521986.1, XP_006521989.1, XP_006521990.1, XP_006521991.1, XP_006521992.1, XP_011244161.1, XP_030104880.1	CLSEGNPyVSSALSV	79.9663	323, 334, 364, 368	Y	264482143	254404611	233911520	223650728	244892166
240185	NP_001075432.1	CLSEPRGsQELTKFG	79.9663	980	S	15417199	17613388	15083091	13985589	18539883
228140	NP_001074729.1, XP_006499278.1, XP_006499280.1	CLTRSPPsGSQSLLE	79.9663	765, 1440, 1446	S	8318142	10865144	10445627	12073991	9967093
226747	NP_080651.2	CLVAGLLsPRLIDIQ	79.9663	528	S	124814027	194984436	203005201	198967174	183390210
66724	NP_001345376.1	CLVQEPHsAPAVVAA	79.9663	126	S	56836414	68817071	75982081	67441411	58594238
68938	NP_001157696.1, NP_937866.1, NP_001349985.1, XP_030102125.1, NP_001349984.1, NP_081153.1	CMSRASGsPPLLPAP	79.9663	398, 419, 460, 475, 481, 496	S	50795623	52838207	53811761	58613441	52734929
74355	XP_030105979.1, NP_083163.3	CNESLCHsPKIEVTE	79.9663	1724, 1975	S	51088550	79303584	69588967	83770184	60915253
27052	XP_030103147.1, XP_011242613.1, NP_036184.1, XP_011242611.1, XP_011242612.1, XP_017171010.1	CNHRDYQsISKNGAS	79.9663	187, 235, 335	S	12189667	9427085	8634192	12488396	10376176
110826	NP_080971.2	CNQTGQMtAGLLDWP	79.9663	138	T	385037629	361359006	308982403	199460658	268845126
231830	XP_011239276.1, NP_777275.2	CPAGSGPsPAALSPS	79.9663	678, 761	S	39516390	39565253	38905868	48487684	51155749
109791	NP_001303994.1, NP_079745.1	CPCERGLtCEGDRSI	79.9663	45, 86	T	8370580	13306865	10308028	5928813	11458755
17978	NP_001289631.1, NP_032704.2, XP_030107943.1, XP_030107947.1, XP_030107948.1, XP_030107950.1, XP_030107953.1	CPDQLGPsPKRSTEK	79.9663	29	S	110295035	128995155	110729490	142345168	129710943
214597	XP_006510206.1, XP_006510208.1	CPESGLGsPLHRHQE	79.9663	342	S	11823214	11552601	12839110	10977745	16140535
72584	NP_001103612.1	CPGTSGFsSPNPSAA	79.9663	81	S	8213464	7480708	9031461	10478614	9882626
27261	NP_038767.1	CPLPRALsLPSLEPP	79.9663	274	S	74994529	89527797	91560614	88789453	91826240
433619	NP_082905.1	CPPLRRFsEPCLYPE	79.9663	504	S	50854101	68464077	51072971	56052695	64072787
66306	NP_001344386.1, NP_001344385.1	CPPQRRFsLSPSLGP	79.9663	195, 232	S	94294316	111948640	109740856	151434673	151273545
70028	XP_030105126.1, XP_011244451.1, XP_030105124.1, NP_001344047.1, XP_011244449.1, NP_081569.1, XP_006523140.1, XP_006523143.1, XP_011244446.1, XP_011244447.1, XP_011244448.1, XP_011244452.1, XP_017172616.1, XP_017172617.1	CPPRSDLsEEDLPYY	79.9663	794, 830, 865, 965, 1083	S	59199344	72034681	78717278	76017573	60176113
75956	NP_780438.2, NP_001355616.1, XP_006525141.1, XP_011245004.1, XP_017173197.1, XP_030105990.1	CPQKSRDsPTGSSGS	79.9663	897, 993	S	92091437	119375241	111329815	139026658	93792345
381022	XP_030104485.1, XP_017172170.1, XP_017172169.1, XP_030104484.1, NP_001028448.3, XP_030104483.1, XP_017172168.1, XP_017172173.1, XP_017172167.1, XP_017172164.1, XP_017172165.1, XP_017172166.1, XP_017172163.1, XP_017172171.1, XP_017172172.1	CPQPEEPyLSPQPEE	79.9663	724, 725	Y	201760070	267656885	217293117	266743175	259734047
76824	NP_001342117.1	CPRASFEtLPNISDL	79.9663	41	T	215834916	163688740	197358375	141729351	170152349
56463	NP_062750.2, XP_006505205.1	CPTFRREtDGSETPE	79.9663	235	T	610762237	695173861	579751908	597253526	637308127
12808	XP_011241958.1, XP_011241956.1, XP_011241954.1, XP_006514544.1, XP_011241953.1	CQEMFRKsSLGNDET	79.9663	238, 249	S	271593360	126252212	120529084	50023716	155060887
71801	NP_780384.1	CQPTRSDsYSQSLKS	79.9663	226	S	406704179	429619952	458617339	569993082	423481210
230787	XP_011248532.1, NP_001028480.1	CQRLSEQsGEEEEDL	79.9663	302, 401	S	6709461	13580662	10512307	11723224	10153289
12325	XP_030103487.1, XP_030103484.1, XP_030103485.1, XP_030103486.1, XP_030103488.1, XP_030103489.1, XP_030103490.1, XP_006518563.1, XP_030103477.1, XP_030103478.1, XP_030103479.1, XP_030103480.1, XP_030103481.1, XP_030103482.1, NP_001034227.1, NP_001034228.1, NP_001347115.1, NP_848712.2, XP_006518551.1, XP_006518552.1, XP_006518553.1, XP_006518554.1, XP_006518555.1, XP_006518556.1, XP_006518557.1, XP_006518558.1, XP_006518559.1, XP_006518560.1, XP_017171315.1, XP_017171316.1	CQRSTVAsMMHRQET	79.9663	29, 58, 198, 280	S	10478784	11801193	8200327	12704749	9791540
12323	XP_017169730.1, XP_030101363.1, XP_030101364.1, XP_030101365.1, XP_030101366.1, XP_030101367.1, XP_030101361.1, NP_001167524.1, NP_031621.3, XP_006514527.1, XP_006514528.1, XP_006514530.1, XP_006514532.1, XP_006514533.1, XP_006514538.1, XP_006514539.1, XP_006514540.1, XP_006514542.1, XP_017169726.1, XP_017169727.1, XP_017169728.1, XP_017169729.1, XP_030101362.1, NP_001167525.1	CQRSTVAsMMHRQET	79.9663	119, 151, 280, 291	S	10478784	11801193	8200327	12704749	9791540
108058	NP_001280594.1, XP_030108207.1, XP_006500899.1, NP_001020609.1, NP_001280595.1, NP_076302.1, XP_006500902.1, XP_017174910.1, XP_017174905.1, XP_006500882.1, XP_006500888.1, XP_006500898.1, XP_017174911.1, XP_006500895.1, XP_030108202.1, XP_030108203.1, XP_030108204.1, XP_030108206.1, NP_001020610.1, NP_001280592.1, NP_001280593.1, NP_001333564.1, NP_001333565.1, XP_006500881.1, XP_006500883.1, XP_006500885.1, XP_006500886.1, XP_006500887.1, XP_006500889.1, XP_006500892.1, XP_006500896.1, XP_006500897.1, XP_017174904.1, XP_017174906.1, XP_017174907.1, XP_017174908.1, XP_017174909.1, XP_030108200.1, XP_030108201.1, XP_030108205.1	CQRSTVAsMMHRQET	79.9663	148, 151, 280	S	10478784	11801193	8200327	12704749	9791540
100040462	XP_006496663.1, XP_030111226.1, XP_011237038.1, NP_001164324.1, XP_006496661.1	CQSPILHsSSSASSN	79.9663	102, 158, 281	S	17112875	16035489	21335956	22277006	20632141
15951	XP_006496738.1, NP_032355.2	CQSPILHsSSSASSN	79.9663	193, 195	S	147171755	158986208	168701163	179674698	155170090
71544	NP_082099.1, XP_006509947.1	CQSVASItIPGNVSP	79.9663	674, 708	T	221252285	237296542	233061351	211800524	211064358
240283	XP_030106315.1, NP_001074840.2, XP_006525979.1, XP_006525980.1, XP_006525981.1	CRGSSFLtSKDSSLK	79.9663	1742, 1899	T	42986947	82982860	32935054	71893429	34305097
16554	XP_006518684.1, XP_006518683.1, NP_001074646.1, XP_006518682.1, XP_006518685.1	CRGVDRLsFHSPSAQ	79.9663	333, 658	S	124224374	130430028	158466962	137103857	144843048
52357	NP_598552.2	CRLNRSDsDSSTLAK	79.9663	1017	S	16895954	16999149	15638045	18012035	18464687
16801	NP_032514.1, NP_001123625.1, XP_030098035.1, NP_001123623.1, NP_001123622.1, XP_017177492.1	CRLRPLLsQLGGTLS	79.9663	897, 898, 953, 954, 957, 958	S	35013522	60161394	55216519	40468464	51929862
215061	NP_001333674.1, NP_839971.1	CRQSVDCsSSPPNVS	79.9663	63	S	45860838	56121875	41748199	31025950	43115126
67054	NP_001343903.1, NP_001343902.1	CRRIATGsFLKRNPG	79.9663	106, 107	S	39092208	37491563	28857067	25155196	33654956
330361	NP_808552.2, XP_006506367.2, XP_030111343.1	CRTAELStDEEEGTH	79.9663	86	T	2138367	2279925	2704158	2867225	2323800
70599	NP_542125.3	CRTPLGAsLDEQSSG	79.9663	90	S	672173145	793820138	778121860	903094683	852556425
209039	XP_006520756.1, XP_006520757.1, NP_001342565.1, NP_705761.2, XP_006520754.1, XP_006520755.1, XP_030104299.1	CSASSELsGPSTPLH	79.9663	882, 889, 905, 912, 913	S	78525735	81815950	79609878	85417173	71927993
19079	NP_114075.1	CSDVSELsSSPPGPY	79.9663	180	S	5486577178	6025241834	5593385819	6058498529	5446193230
73389	NP_001348857.1, XP_006515292.1, NP_694878.2, NP_818774.2, XP_006515290.1	CSFYNRSsPVHIIAT	79.9663	135, 145	S	21443614	30624099	24064543	30199531	19387857
230126	NP_001028478.1	CSGGRTWsPTTCGGK	79.9663	208	S	53034589	51942966	36501976	40136012	44801926
56417	NP_001139768.1, NP_062629.3, NP_001344887.1, XP_006501816.3	CSHFRELsISQSPEQ	79.9663	136, 175, 190	S	6550141	7557989	6371602	7842772	8750325
20687	NP_001018052.1	CSKIGPPsPGDDDEE	79.9663	72	S	133077468	158226100	158739733	142702258	143613721
13829	NP_001346958.1, NP_001346959.1, NP_001346955.1, NP_001346956.1	CSLSPKStSPPPSPE	79.9663	66, 91	T	93240134	105743761	108291607	113510493	112600613
192197	NP_001160115.1, NP_619622.3, XP_017169831.1, XP_030101544.1, XP_030101546.1, XP_030101547.1, XP_030101548.1, XP_030101549.1, XP_006532599.1, XP_006532600.1, XP_006532601.1, XP_006532602.1, XP_006532605.1, XP_011247112.1, XP_017169832.1, XP_030101540.1, XP_030101542.1	CSPVPGLsSSPSGSP	79.9663	486, 499	S	247525684	258377439	260701462	290999055	220503423
171429	NP_599252.2	CSRARAHsLLLQHVP	79.9663	48	S	101032500	90639553	72024682	80833396	71440179
67457	NP_080445.1	CSRIQHLsTIDYVED	79.9663	419	S	47771300	39254525	28540013	38057795	44326628
12808	XP_006514548.1, XP_030101374.1, XP_011241958.1, NP_001269922.1, XP_011241957.1, XP_011241956.1, NP_001269923.1, NP_766084.3, XP_011241955.1, XP_011241954.1, XP_006514544.1, XP_011241953.1	CTIKRAPsTTITATP	79.9663	786, 826, 843, 858, 861, 868, 872, 883	S	86355713	57898884	32070874	29861552	52528853
55989	XP_006496212.1, NP_061356.2	CTSTAVPsPEKKKKK	79.9663	458, 521	S	38909464	41303276	44800119	71770639	48254766
109620	NP_076331.2, XP_006516595.1	CTVNDQNsDGYCQTG	79.9663	65	S	241990236	300669271	228094281	233423899	280564301
19024	XP_006507518.1, XP_006507514.1, NP_001344367.1, XP_006507513.1, XP_006507509.1, NP_001344365.1, NP_001344366.1, NP_001157029.1, NP_032931.2, XP_006507506.1, XP_006507507.1, XP_030098095.1	CVDGNQLsPVGEPKD	79.9663	247, 248, 255, 325, 328, 405, 441	S	84423714	131871073	114063225	87357919	98046772
76758	NP_001350150.1, NP_001350149.1, XP_006534518.1	CVLQRQGsTVQMISG	79.9663	75, 242, 263	S	101019040	81347502	87057932	88266507	76651308
209773	XP_030111158.1, NP_766065.1, XP_006505903.1, XP_017176974.1, XP_006505899.1, XP_011239574.2, XP_011239575.2, XP_017176973.1	CVLTFPAsPTSSIPD	79.9663	27, 397, 459, 465, 493	S	16350660	29979281	24350575	18249203	19613891
234214	NP_001297636.1, XP_011240511.1, XP_011240514.1, XP_017168176.1, XP_017168182.1, XP_030099300.1, XP_011240500.1, XP_011240501.1, XP_011240502.1, XP_011240503.1, XP_011240507.1, XP_011240508.1, XP_011240509.1, XP_017168172.1, XP_017168173.1, XP_017168174.1, XP_017168177.1, XP_017168180.1, XP_017168181.1, XP_030099289.1, XP_030099290.1, XP_030099291.1, XP_030099293.1, XP_030099294.1, XP_030099295.1, XP_030099299.1, NP_001297637.1, XP_017168175.1	CVPAPRPsAPDLSPT	79.9663	299, 330, 337, 345, 353, 368, 573	S	1355543225	1560495804	1547042671	1275115402	1592214909
83397	NP_112462.1	CVSGGDHtQLTDLSP	79.9663	461	T	249582492	290273864	290118465	281221209	304168961
66756	NP_001344145.1, XP_030099586.1, XP_030099585.1	CVSSVTPsSPKQRCK	79.9663	229, 359, 422	S	44465007	40259804	44255788	47122275	45518998
51869	XP_011237439.1, XP_030107722.1, XP_006498242.1, XP_011237437.1, NP_001342344.1, XP_011237438.1, NP_001342343.1	CVWSPLAsPSTSILK	79.9663	1106, 1982, 1990, 2132, 2117, 2125	S	7482131	9281906	9238047	21964593	11222810
19386	NP_035370.2	CYKNRPGyVSEEEED	79.9663	2503	Y	514519196	575948815	564276711	696777839	527321204
19262	XP_006499053.1, NP_001157160.1, NP_001342090.1, NP_033006.2	CYKVVQEyIDAFSDY	79.9663	695, 782, 791, 818	Y	97660448	152781379	164953593	170411881	170400212
217124	NP_758465.2	DADAVSPtVSQLSAV	79.9663	207	T	15822841	25231668	23887695	15808053	20716635
214812	XP_006511070.1, NP_766124.2	DADKARAsPSVSCKA	79.9663	1058, 1287	S	43452789	40923896	37072297	57766645	47708366
107932	XP_017176785.1, XP_030110914.1, XP_030110913.1, NP_001333539.1, XP_017176784.1, XP_006505344.1, XP_006505348.1, XP_006505349.1, XP_006505350.1, XP_017176783.1	DADPNTPsPKPLEGR	79.9663	511, 518, 524, 531	S	35883720	45062289	44506558	57166659	46802893
16763	NP_598425.2	DADTPSPtLLTYSSS	79.9663	369	T	114360011	79221904	80412521	120059025	116619989
231148	XP_030110245.1, XP_030110244.1, XP_006503989.1, XP_006503988.1, XP_006503985.1, XP_006503987.1, XP_006503986.1, XP_006503983.1, XP_030110243.1, NP_001171171.1, NP_808346.3, XP_030110242.1, XP_030110241.1, NP_001171170.1, XP_006503979.1, NP_001171169.1, XP_006503978.1, NP_001171168.1, XP_006503976.1, XP_006503981.1, NP_001171167.1, XP_030110240.1, XP_006503975.1, XP_006503980.1, XP_006503973.1, XP_006503972.1, XP_006503971.1, XP_006503970.1, XP_006503969.1, XP_006503974.1, XP_006503977.1, XP_006503982.1	DADTRTNsPDLDSQS	79.9663	234, 267, 318, 337, 425, 436, 455, 459, 477, 492, 507, 510, 511, 517, 521, 522, 529, 536, 540, 547, 550, 561, 569, 580	S	39823334	43689419	43874422	44235819	33956667
19248	NP_001343521.1, NP_035333.2, NP_001343519.1	DADVSEEsPPPLPER	79.9663	554, 673, 687	S	393732848	437613617	506763428	543663290	442813577
22003	NP_001157720.1, NP_001157722.1, NP_001157723.1, NP_001157727.1, NP_077745.2, XP_006511103.1, XP_011241017.1, XP_030100101.1	DAEADVAsLNRRIQL	79.9663	87, 129	S	2420629924	2898203976	2849758772	2654632184	2827161531
22004	NP_001264805.1, XP_006537843.1, NP_001264804.1, NP_033442.2	DAEADVAsLNRRIQL	79.9663	87	S	1382783381	1605726454	1630974891	1503751084	1686690607
12330	NP_001103970.1	DAEEDGVtGSQDEED	79.9663	561	T	13030785502	13062385942	12389989959	15324963589	12456681825
19650	NP_001132988.1, NP_035379.2	DAEEEIGtPRKFTAD	79.9663	332	T	166739722	205902424	193568771	219645148	179663980
229584	XP_030108438.1, NP_001355741.1, NP_001355740.1, XP_006501426.1, XP_006501425.1, NP_001159420.1, NP_766271.2	DAEPSVPsAAKPSSP	79.9663	26, 257, 310, 354, 363, 407, 416	S	102772780	119879001	125637055	154983818	125136928
27360	NP_001264029.1	DAEQGSLsDDAASVS	79.9663	585	S	145031771	170514843	221841241	225141551	184588983
75974	NP_001009947.2, XP_006541469.1, XP_006541470.1, XP_006541471.1	DAESRRQsNADIKWV	79.9663	797	S	160759260	180763680	237514953	167781878	169554931
320595	NP_796175.1, XP_030107233.1, NP_001106825.1	DAEYIYPsLESDDDD	79.9663	716, 817	S	41051267	46457449	42699130	53390669	43353546
234214	NP_001297636.1, XP_011240511.1, XP_011240514.1, XP_017168176.1, XP_017168182.1, XP_017168184.1, XP_030099300.1, NP_001192148.1, NP_766340.4, XP_011240500.1, XP_011240501.1, XP_011240502.1, XP_011240503.1, XP_011240504.1, XP_011240506.1, XP_011240507.1, XP_011240508.1, XP_011240509.1, XP_011240510.1, XP_011240512.1, XP_017168172.1, XP_017168173.1, XP_017168174.1, XP_017168177.1, XP_017168178.1, XP_017168180.1, XP_017168181.1, XP_030099289.1, XP_030099290.1, XP_030099291.1, XP_030099293.1, XP_030099294.1, XP_030099295.1, XP_030099297.1, XP_030099298.1, XP_030099299.1, XP_030099301.1, NP_001297637.1, XP_017168185.1, XP_006509448.1, XP_006509449.1, XP_017168175.1, XP_006509438.1, XP_006509450.1, XP_030099303.1, XP_030099304.1	DAFKEVPsPVPPPHV	79.9663	70, 85, 197, 212, 220, 228, 235, 243, 251, 266, 471	S	4829846685	5136479083	5210958992	5611974105	5637935402
13858	NP_001153436.1, XP_030109052.1, NP_031969.1, XP_006502802.2, XP_006502801.2, XP_017175445.1, XP_006502803.2	DAFNPTIsSSTSSVT	79.9663	432, 714, 746, 750, 782	S	43498283	63623759	58147184	60176971	48984756
237988	XP_030101840.1, NP_001074398.1	DAFRLHSsSLELGPR	79.9663	128, 179	S	30464341	33617371	33754575	41889714	35902913
107338	XP_006526646.1, NP_849261.2, XP_006526645.1, XP_006526643.1, XP_006526644.1	DAGAQSDsELPSYHQ	79.9663	550, 1300, 1301	S	1035617966	982547571	1090927677	1232486461	1031467778
20602	NP_001240834.1, XP_030110163.1, NP_001240833.1, XP_030110162.1, XP_011239136.1, XP_030110161.1, NP_035554.3, XP_011239133.1, XP_011239127.1, XP_030110147.1, XP_030110146.1, XP_030110145.1, XP_006504346.1, XP_030110143.1, XP_030110144.1, XP_006504345.1, XP_011239130.1, XP_017176244.1, XP_017176246.1, XP_030110164.1, XP_011239123.1, XP_030110137.1, XP_030110138.1, XP_030110133.1, XP_030110134.1, XP_030110135.1, XP_030110140.1, XP_030110150.1, XP_030110152.1, XP_030110158.1, XP_030110132.1, XP_030110136.1, XP_030110139.1, XP_030110141.1, XP_030110148.1, XP_030110149.1, XP_030110151.1, XP_030110154.1, XP_030110155.1, XP_030110156.1, XP_030110157.1, XP_030110160.1	DAGHAFLtKPPAREP	79.9663	1700, 1753, 1779, 1780, 1800, 1915, 1919, 1940, 1948, 1953, 1954, 1955, 1970, 1971, 1972, 1973, 1974, 1975, 1928, 1949, 1938, 1950	T	32553900	33688412	34336216	49187479	42696998
231872	NP_001165617.1	DAGHVQEtSEPSLQA	79.9663	47	T	85744713	115972885	132439577	128464938	92821889
243219	XP_030110363.1	DAGPSEVsPEDDGSF	79.9663	600	S	519578636	761218715	580855555	335521162	505562286
22627	NP_033562.3	DAIAELDtLSEESYK	79.9663	208	T	36990509	38247802	30517379	27304160	32881508
381626	XP_006535797.1, XP_006535798.1, NP_082510.1, XP_006535796.1	DAKAKPLsPEAQPKE	79.9663	776, 816	S	104288667	72770977	124071846	85564694	128179095
71514	NP_076092.1, XP_006503469.1	DAKDKLEsEMEDAYH	79.9663	513, 602	S	14611556	16363456	16504795	18131076	18624613
192176	NP_001277350.1, NP_034357.2, XP_006527974.1	DAKVHSPsGALEECY	79.9663	1713, 2364, 2372	S	551022510	689755039	708305717	705993588	669410535
19386	NP_035370.2	DALDDSVsSSSVHAS	79.9663	2076	S	8520667	9428848	9603013	9874640	8918007
216810	XP_017169940.1, XP_030101665.1, NP_001034181.1, NP_001034182.1, NP_001346739.1, NP_694720.2, XP_006532924.1, XP_011247208.1	DALSPIHtPQRSVPE	79.9663	131, 164	T	7400397	9215350	7187447	8573739	6805477
12909	NP_031787.1	DANAALLsNYEVFQL	79.9663	12	S	166114945	153392644	125146229	118493956	131208231
27998	NP_613052.1	DANLLTDtGTESSPR	79.9663	15	T	63035332	69744705	62743040	182880054	76497837
13601	XP_017174939.1, XP_030108273.1, NP_001239582.1, NP_001341999.1, NP_031925.2, XP_006501047.1, XP_011238310.1, XP_011238311.1, XP_017174938.1	DANPAPGsKEE____	79.9663	449, 554, 555, 556, 572, 573, 574	S	16137657	18213135	17572417	25956843	16461363
13405	XP_017173864.1, XP_006527831.1, NP_031894.1, XP_006527830.1, XP_017173862.1, XP_017173863.1, XP_017173865.1, XP_017173866.1, XP_017173867.1, XP_017173868.1	DANQRVLsQIDVAQK	79.9663	1400, 1436, 1444	S	13122356	11683815	11616029	11370625	14164816
16554	XP_006518684.1, XP_006518683.1, NP_001074646.1, XP_006518682.1, XP_006518685.1	DANRKRGsLLSEPAI	79.9663	407, 732	S	68423667	61327593	105821582	62742190	52352008
223828	NP_001272793.1, XP_006520924.1, XP_030104381.1, XP_006520923.1, XP_030104380.1, XP_030104382.1, NP_001272792.1, NP_001345679.1, NP_780572.1, XP_006520922.1, NP_001345678.1, XP_030104375.1, XP_030104376.1, NP_001345677.1, NP_666174.2, XP_017172067.2, XP_017172068.2, XP_006520913.1	DAPFFREsPVGRKDS	79.9663	32, 34, 78, 108, 147, 177	S	199885888	184201352	209071489	202501793	201502813
56200	NP_062426.2	DAPGEESsSETEKEI	79.9663	244	S	982678447	1097342667	1369541428	2373649265	1381197303
72345	NP_780388.2	DAPGPKMsPAQVHFS	79.9663	239	S	63318247	62306125	48182792	50293969	57086221
58996	NP_067468.2, XP_006533934.1, XP_030102061.1, XP_006533925.2, XP_006533926.2, XP_006533932.2, XP_030102060.1, XP_006533930.1, XP_006533928.1, XP_006533929.1	DAPSKRHsTSDLSDA	79.9663	467, 522, 579, 660, 678	S	75324761	67548394	86555447	89458936	90804970
67972	NP_080758.1, NP_001346435.1	DAPTKRNsSPPPSPN	79.9663	1177, 1206	S	174837640	154077575	127328679	123455233	176399276
21887	XP_006511093.1, XP_006511094.1, XP_017168767.1, XP_017168768.1, NP_001077397.1, NP_033415.2, XP_006511091.1, XP_006511092.1, XP_017168766.1, NP_001077396.1, XP_006511088.1, XP_006511089.1, XP_006511090.1	DAPTSPAsVASSSST	79.9663	288, 289, 298, 299	S	638477362	856152384	817202740	908671483	760324524
66983	NP_080160.2	DAQGKEHsLASPRET	79.9663	184	S	193630451	293430318	285975935	196806841	255248226
192176	NP_001277350.1, NP_034357.2, XP_006527974.1	DARRLTVsSLQESGL	79.9663	1679, 2330, 2338	S	139854514	258508383	423201546	198335656	230607296
53861	NP_001342310.1, NP_001342315.1, NP_059077.1	DASEEEDsNKKKSNR	79.9663	124, 193	S	745798683	807420952	822482146	1026519296	821310868
66661	NP_079967.1	DASKAVSsPPTSPRP	79.9663	621	S	5251999026	5785203002	6128981212	6661533403	6044866254
21894	NP_035732.2, XP_006537833.1, XP_006537832.3, XP_006537831.3	DASKRLLsDSLPPST	79.9663	1225, 1242, 1294, 1311	S	114791464	171504843	182416394	95919585	173761250
20964	NP_001104250.1, NP_038708.3	DASPGRGsHSQSSSP	79.9663	432	S	67516316	79684209	76932004	68605634	91251097
17974	NP_035009.3	DASPTPStDAEYPAN	79.9663	95	T	146691024	169385168	181851314	425580701	197930042
20779	NP_001020566.1, NP_033297.2, XP_030104859.1	DASQRRRsLEPSENV	79.9663	17	S	3094559965	3520355027	3790883754	3619755478	3523576285
228998	XP_011238238.1, NP_001349966.1, NP_001171181.1, NP_001171180.1, NP_001171179.1, NP_001349965.1, NP_665703.2, XP_030106703.1	DASTGRRsSDSWDVW	79.9663	246, 294, 306, 337, 339, 347, 359, 369	S	246281685	320499244	337267388	373883886	317498954
27060	NP_001161256.1	DASTLENsWSPDEEK	79.9663	693	S	423447326	463765601	430241745	421189927	491220317
18810	NP_001157675.1, NP_958792.2, NP_958788.2, NP_958787.2, NP_958793.2, NP_958796.2, NP_001157021.1, NP_958795.2, NP_035247.2, NP_001157014.1, NP_958791.2, NP_001157012.1	DATGSGFsMTFSSSS	79.9663	4478, 4488, 4501, 4510, 4517, 4539, 4653, 4658, 4353, 4515, 4556	S	1399373712	1527238416	1918425170	1428081905	1207109293
208043	NP_001035488.2, XP_006530301.1	DATTFAHtPPPAQTA	79.9663	372	T	41958215	43880329	44062246	53988234	48205365
14569	NP_032138.3	DATTHFEtTCDDIKD	79.9663	412	T	35078237	40806731	37842042	41743424	36787336
18008	NP_057910.3	DAVGEAWsLGSSEPK	79.9663	1287	S	321282902	323671763	231168919	289613589	287127495
70078	NP_076043.2	DAVLEQLtTASEADI	79.9663	119	T	31046253	20625723	30914486	28520541	28041265
94184	XP_011244357.1, NP_001344154.1, NP_001277946.1, NP_444411.2, XP_011244356.1, XP_011244355.1	DAVSETSsVSHIEDL	79.9663	706, 721, 722, 727, 728	S	736054559	670980259	758252102	1135757116	812184021
13858	NP_001153436.1, XP_030109052.1, NP_031969.1, XP_006502802.2, XP_006502801.2, XP_017175445.1, XP_006502803.2	DCFFKQTsTDPFTTS	79.9663	349, 631, 663, 667, 699	S	53377033	80194813	73268503	65369019	70215207
17776	XP_017175507.1, NP_001036208.1, NP_001355990.1, NP_001355991.1, NP_032667.2	DCKLRRGsLASSLSG	79.9663	42, 103	S	41219925	44368727	43976637	46288460	35126713
268420	NP_766531.2	DCPEAASsPTRKVKM	79.9663	385	S	66072061	72882762	68490374	70226510	64147976
234695	XP_017168229.1, NP_001344262.1, XP_006530961.1, XP_006530962.1, XP_011246660.1, XP_017168228.1, XP_017168230.1, XP_017168231.1	DCPLQSLsVAESRLK	79.9663	542, 551, 553	S	64530253	59708483	91094692	77190936	80342466
16978	NP_001104781.1, XP_006529267.1, XP_006529269.1, XP_006529266.1, XP_006529268.1, XP_006529271.1, XP_030107660.1, XP_006529264.1, XP_030107633.1, XP_030107650.1, XP_006529263.1, XP_006529262.1, XP_030107631.1, XP_006529257.1, XP_006529259.1, XP_006529252.1, XP_017174211.1, XP_006529241.1, XP_017174250.1, XP_006529239.1, XP_006529238.1	DCVDRGVsHPGEKAE	79.9663	284, 294, 318, 320, 346, 356, 370, 380, 382, 402, 406, 416, 426, 456, 480, 502, 539, 541, 563, 568, 578	S	144360104	178936297	308442015	127184425	172375639
54725	XP_030100320.1, XP_030100319.1, XP_030100318.1, XP_017168977.1, NP_001020771.1, NP_997559.1, NP_061240.3, XP_006510560.1, NP_997558.2, NP_001297770.1	DDAADADtAIINAEG	79.9663	258, 276, 286, 304, 397, 408, 425, 426, 436, 454	T	3314711	4767346	5299863	6217382	5575393
27223	XP_006499731.1, XP_030107548.1, XP_030107547.1, XP_011237885.1, XP_017174425.1, XP_017174426.1, XP_011237884.1, XP_006499725.1, NP_001277759.1, NP_038763.3, XP_006499724.1, XP_011237887.1	DDAAPEDsASPVSQQ	79.9663	145, 701, 864, 1054, 1063, 1089, 1094	S	14769034	17265658	17723179	17786019	18028666
20979	NP_001345435.1, NP_001345432.1	DDAETGLtDGEEKEE	79.9663	125, 128	T	2845598	3551448	3946720	3542612	3898699
23989	NP_001348924.1, NP_001348923.1	DDANILSsPTDRSMN	79.9663	871, 890	S	119196203	134985830	113510377	120303453	142780827
18676	NP_035208.2	DDAPYSPtARVGPSV	79.9663	901	T	58024067	55822642	57329970	78747103	54381035
245688	XP_030107213.1, NP_033057.3	DDAQFDAsHCDSDKG	79.9663	61, 95	S	13487944	16375182	19305338	22092565	19959987
14465	NP_034388.2	DDCTKNTsPSTQATT	79.9663	525	S	172779598	181125759	165870685	251001545	186970321
23989	NP_001348924.1, NP_001348923.1	DDDANILsSPTDRSM	79.9663	870, 889	S	238392406	269971659	227020755	240606905	285561654
234695	XP_017168229.1, NP_001344262.1, XP_006530961.1, XP_006530962.1, XP_011246660.1, XP_017168228.1, XP_017168230.1, XP_017168231.1	DDDCPLQsLSVAESR	79.9663	540, 549, 551	S	64530253	59708483	91094692	77190936	80342466
20411	XP_011245500.1, XP_011245474.1, XP_011245475.1, XP_011245477.1, XP_011245478.1, XP_011245485.1, XP_011245492.1, XP_011245493.1, XP_017173580.1, XP_017173582.1, XP_030106659.1, XP_030106660.1, XP_030106668.1, XP_030106670.1, XP_030106671.1, XP_030106672.1, XP_030106673.1, XP_030106674.1, XP_030106675.1, XP_030106676.1, XP_030106677.1, NP_001030135.1, XP_017173585.1, XP_030106665.1, XP_030106686.1, XP_030106687.1, XP_030106664.1, XP_030106667.1, XP_030106681.1, NP_001030136.1, NP_033192.2, XP_030106663.1, XP_030106680.1, XP_030106682.1, XP_030106684.1, XP_030106683.1, XP_030106666.1, XP_030106669.1, XP_006526876.1, XP_017173579.1, XP_030106685.1, XP_011245483.1, XP_030106679.1, NP_001030134.1, XP_030106662.1, XP_011245482.1, XP_017173584.1, XP_030106678.1, NP_848139.1, XP_030106661.1, XP_011245501.1, XP_011245495.1	DDDSDVHsPRYSFSD	79.9663	241, 250, 251, 252, 260, 262, 271, 280, 281, 290, 365, 375, 384, 414, 421, 626, 646, 656	S	782330747	934827486	1049666159	948816667	874375735
56273	NP_062755.1	DDEDDDVsHVDEEDV	79.9663	334	S	33925146	33901798	27465640	41866622	32335226
235497	NP_001034611.1, XP_017168833.1	DDEHPVAsDNDEEKQ	79.9663	221	S	129698583	155397743	162989578	232223874	127419028
11792	NP_033817.1	DDGEEPKsEPETKKS	79.9663	18	S	1828339808	2129128966	1861497643	1995919626	1944272732
12831	NP_056549.2, XP_006497707.1	DDGEPGQtGSPGPTG	79.9663	1374	T	33405408	46491064	52542496	37069479	39160828
216551	XP_006514692.1, NP_776113.1, XP_030101642.1	DDGHLNNsLGSPVQA	79.9663	14, 22, 69	S	370193059	617212043	614622871	466012415	468006191
55949	NP_061266.2	DDIDLFGsDDEEESE	79.9663	106	S	7485699981	7850741131	6896164597	9508874916	7362825598
67655	XP_011245398.1, NP_080571.2	DDILGEGsDDSDIEK	79.9663	741, 860	S	95705903	117011861	123001024	115479959	122762368
54135	NP_001157657.1, XP_011248935.1, NP_001157656.1, XP_011248934.1, NP_059101.1, XP_011248933.1	DDINRPGsTESGRSS	79.9663	380, 429, 448	S	344515338	405121587	345384935	343789918	345122835
15516	NP_032328.2	DDITQEEyGEFYKSL	79.9663	301	Y	30249746	35608859	33561472	47114386	35395071
98682	NP_001344393.1, NP_598590.2, NP_835182.1	DDKVAILtDDEEEQK	79.9663	11	T	1693631867	1846643894	1910629620	2078309665	1894734814
216810	XP_030101665.1, NP_001034181.1, NP_694720.2, XP_006532924.1, XP_011247208.1	DDLEEGVtSEEFDKF	79.9663	436, 444, 456, 477	T	60375748	175086056	76039740	58922168	76074834
65961	NP_075541.1	DDLGLPPsPGDSSYY	79.9663	37	S	60649686	56034588	53198958	71527608	56004614
227937	NP_001349923.1, NP_001349925.1, NP_001349919.1, NP_001349920.1, XP_030106016.1, NP_080637.1, NP_780673.2, XP_006499235.1, XP_006499238.1, NP_001349928.1	DDLLGKEsPSKDSEP	79.9663	434, 626, 627, 772, 773, 774, 775	S	145318850	166730546	163920353	140845906	140607184
12337	NP_001288179.1, XP_006507338.1	DDLQDLHtLHLQDRS	79.9663	609, 622	T	14585819	16067958	15877810	34712898	23856756
223453	NP_666169.1	DDQEWEStSPPKPTV	79.9663	50	T	3138485758	3173737989	3439381402	3454859279	2824457384
17113	NP_034879.2	DDQLGEEsEERDDHL	79.9663	268	S	411479576	527274606	516514487	651857240	514432833
93742	NP_001013598.1, NP_001013599.1, NP_001116322.1, NP_001296320.1, NP_001296321.1, NP_001350360.1, NP_001350361.1, NP_296369.2, XP_006531583.1, XP_006531586.1, XP_006531587.1, XP_006531589.1, XP_006531590.1, XP_006531592.1, XP_006531593.1, XP_006531594.1, XP_006531595.1, XP_006531596.1, XP_030099727.1, XP_030099728.1, XP_030099729.1, XP_030099730.1, XP_030099731.1, XP_030099732.1	DDRERRIsHSLYSGI	79.9663	580, 687, 715	S	99948605	138595911	120504896	150844452	113872043
76938	NP_690037.1	DDRQIADtPPHVAAG	79.9663	71	T	781879359	857083471	911650229	1102755691	824183592
69276	NP_001344457.1, NP_081292.1	DDRSQHSsGNGNDFE	79.9663	357	S	74503980	63303938	65275617	69670689	67853245
21974	NP_033435.2	DDSAKFDsNEEDTAS	79.9663	1453	S	792505645	968337936	966627600	1056274460	908658287
56351	NP_062740.1	DDSDEDMsNFDRFSE	79.9663	118	S	27790017880	32195827931	29921519744	40490584557	25986897191
72459	NP_083647.1	DDSDERGtVGNVKED	79.9663	729	T	813664115	992528621	922857531	846330004	938522124
12039	XP_006539549.1, NP_031559.3, XP_030097890.1	DDSSAYRsVDEVNYW	79.9663	266, 348, 365	S	1059451110	1112006680	700454070	320684556	650890562
13430	XP_030099907.1, XP_006510048.1, XP_030099905.1, XP_030099906.1, XP_030099904.1, XP_006510046.1, XP_030099903.1, NP_001344648.1, NP_001344650.1, NP_031897.2, XP_006510043.1, XP_017168616.1, XP_017168617.1, NP_001034609.1, NP_001240822.1, NP_001240823.1, NP_001344647.1, XP_006510042.1, XP_006510044.1, XP_006510039.1, XP_017168614.1, XP_017168615.1, XP_006510036.1, XP_006510037.1, XP_006510038.1, XP_006510041.1	DDTWLQNtSGHSPTP	79.9663	354, 364, 598, 602, 612, 756, 760, 766, 770	T	77178288	78667363	65639991	82394677	66665894
76014	XP_030099694.1, NP_001025165.1, NP_001297579.1, NP_001025164.1, XP_006531533.1, XP_011246840.1, XP_006531532.1	DDVEEDGtSDLRDEA	79.9663	105, 141	T	266734843	312252114	305406815	304516265	308996045
20544	NP_001345384.1, XP_006538749.1, NP_058677.1	DDVFTPGsSDSPSSQ	79.9663	444, 689, 787	S	53303716	60664697	64004480	73599015	67965780
27041	XP_030101903.1, NP_038744.1	DDVQKSTsPAPADVA	79.9663	166, 231	S	7670814654	9181518546	8961716108	13857246222	9103715496
73094	XP_006503492.1, NP_659155.1, XP_006503491.1, NP_001272781.1, XP_006503490.1, XP_006503493.1	DDYLETLsSPKECGL	79.9663	373, 397, 425	S	104611357	107729980	104420888	112903763	96606483
75415	XP_030106483.1, XP_017173490.1, XP_006526379.1, XP_017173491.1, XP_006526378.1, NP_083553.2, XP_011245320.1, NP_001034781.1, XP_006526377.1	DEAAEEEtPDSPGVE	79.9663	422, 452, 509, 534, 539, 556, 561, 581, 586	T	123571870	135200282	142586816	140968331	149731826
16763	NP_598425.2	DEDADTPsPTLLTYS	79.9663	367	S	392136695	472317049	484606830	488421933	431468626
16881	NP_001186239.2	DEDEAPGtPKVQKPV	79.9663	93	T	399280964	444848275	427744148	700668724	484675318
77604	NP_001343492.1	DEDFRRVsVEDLREV	79.9663	681	S	202373001	257859470	179307219	239792269	206446643
72397	NP_082502.2	DEDFRRVsVEDLREV	79.9663	683	S	202373001	257859470	179307219	239792269	206446643
235497	NP_001034611.1, XP_017168833.1	DEDKLQNsDDDEEKM	79.9663	179	S	433463520	456607853	426740402	537231048	442054620
67490	NP_001342441.1	DEDSDDEsQSSHGGK	79.9663	462	S	339688653	318134456	278736612	255761115	277123419
20324	NP_620080.1	DEEALEDsAEEKMEE	79.9663	218	S	164843116	201729224	202670270	282581904	171540000
20496	NP_033220.2	DEEEDGKtPTQPLLK	79.9663	978	T	19582889	43572816	38576987	20540662	30722242
68810	XP_006502065.1, XP_006502063.1, XP_011238518.1, NP_955759.2, XP_030108643.1, NP_001344135.1	DEEEEEGsIVNGSTT	79.9663	437, 451, 481, 495, 545, 559	S	11570458	8927013	9807114	12038968	12791647
67043	NP_080208.2	DEEEISTsPGVSEFV	79.9663	283	S	92379656	112804831	98102900	103935739	90690398
73728	XP_006527456.1, NP_082903.2, NP_001334383.1	DEEELRRsLSELADP	79.9663	89, 720, 721	S	25080026	27704494	23541738	27203939	19599812
69807	NP_001155254.1	DEEEPELtASLPREL	79.9663	267	T	9852208	12717477	12599719	15349926	10310544
23797	XP_006496884.1, XP_030109777.1, NP_035915.3	DEEFTAQtITITPPE	79.9663	256, 382, 443	T	584174972	642612387	675762834	613355000	518366321
18619	NP_001335138.1	DEEGENYsKEVPEIE	79.9663	252	S	464962203	643676376	699290366	552282572	664831008
67727	XP_017175856.1, NP_080619.2	DEELLQPsLTRSTTV	79.9663	58, 129	S	13238854	15393306	16008563	14334382	15509319
75725	NP_001161854.1, NP_083680.2, XP_006505260.1, XP_006505261.1, XP_006505262.1, XP_011239387.1	DEELTNDsLTLSQSK	79.9663	283	S	24683537	24892194	26039967	30413029	27924375
13167	NP_031856.1, NP_001033088.1	DEEMLFIySHFKQAT	79.9663	29, 77	Y	197969947	189237186	176637504	152572701	185833347
67605	NP_001277624.1, NP_001240849.1, XP_006541181.1, XP_006541180.1, NP_001277623.1, XP_006541178.1	DEENGPPsSPDLDRI	79.9663	111, 212, 215, 219, 238, 283	S	25398037	31223339	29109962	34473585	30489626
63913	XP_006529839.1, NP_071301.2	DEEPTCQsPEPSAVP	79.9663	489, 690	S	482771256	776681877	966611842	566881308	699309628
20254	NP_001297609.1, NP_033155.1	DEEQKLYtDDEDDVY	79.9663	229	T	21413000	24368366	21584701	23481252	23738892
54353	NP_061243.1	DEERGELyDDVDHPA	79.9663	237	Y	22816204	27149307	25754109	29223001	28007344
67268	NP_080340.2, NP_001344749.1	DEEVDELyREAPIDK	79.9663	143, 149	Y	48146043	51978750	64049670	69841948	56401501
67938	NP_075891.1	DEEVDELyREAPIDK	79.9663	143	Y	48146043	51978750	64049670	69841948	56401501
54135	NP_001157657.1, XP_011248935.1, NP_001157656.1, XP_011248934.1, NP_059101.1, XP_011248933.1	DEEWNRHsPRSPRTW	79.9663	339, 388, 407	S	335619977	230858681	254303637	376531028	283090752
22083	NP_033457.2	DEFVNDDtDDDLPVS	79.9663	925	T	1652999416	1703494370	1607888627	1950360445	1600549205
66381	NP_079801.2	DEGRYGVyEDENYEV	79.9663	244	Y	57219431	66093062	65723647	102626371	71894708
68292	NP_077184.2	DEHARVMsWWDYGYQ	79.9663	600	S	35905128	45867975	40434098	36542461	28996444
12316	NP_033921.3, XP_017168446.1	DEHGSAIsSKDVVDR	79.9663	1000	S	76005841	95289408	87558746	133315674	77088524
55935	NP_061298.2, XP_006499982.1	DEISDKEtEVEESSE	79.9663	510, 557	T	432146611	454113535	460293133	598453771	460046810
66214	NP_079703.2	DEKLNSPtNSSPALL	79.9663	99	T	706782919	932676072	920171453	657060538	977885492
268566	NP_666077.2, NP_766540.2, XP_006515962.1, XP_006515967.1, XP_006515970.1, XP_017170564.1, XP_017170565.1, XP_017170567.1, XP_030102591.1, XP_006515963.1, XP_006515964.1, XP_006515965.1, XP_006515966.1, XP_006515968.1, XP_006515969.1, XP_017170562.1, XP_017170563.1, XP_017170566.1, XP_030102590.1	DELEDLPsPPPPLSP	79.9663	188, 201	S	1186053252	1515368652	1508720779	1244772816	1321207894
12808	XP_006514548.1, XP_030101374.1, XP_011241958.1, NP_001269922.1, XP_011241957.1, XP_011241956.1, NP_001269923.1, NP_766084.3, XP_011241955.1, XP_011241954.1, XP_006514544.1, XP_011241953.1	DELGNLVsPHMNGSR	79.9663	734, 774, 791, 806, 809, 816, 820, 831	S	1811946	1771345	1552909	2188602	1840719
208177	NP_001239371.1, NP_001344007.1, NP_700461.2, XP_006521988.1, XP_006521985.1, XP_030104879.1, XP_006521983.1, XP_006521986.1, XP_006521989.1, XP_006521990.1, XP_006521991.1, XP_006521992.1, XP_011244161.1, XP_030104880.1	DELLGDLtRTPPSSS	79.9663	544, 555, 585, 589	T	14032439	14218299	15928048	18599213	21708205
239217	NP_808383.3	DELLPLGyAEPEPQE	79.9663	163	Y	67203369	75115470	77257328	90685183	74119972
26408	NP_032606.4	DENFEDHsAPPSPEE	79.9663	1036	S	291898879	318558121	324051693	372811304	290070750
67788	XP_006527371.1, NP_080653.2	DENNETLsEPGESSK	79.9663	151, 163	S	35103523	43398753	41297713	45124114	37675096
66381	NP_079801.2	DENYEVEsDDEEIPF	79.9663	253	S	114438863	132186124	131447294	205252742	143789415
216848	XP_006532952.1, XP_030101675.1, XP_006532950.1, XP_030101674.1, XP_006532946.1, XP_006532945.1, XP_006532944.1, XP_006532953.1, NP_666131.3, XP_006532943.1, XP_006532947.1, XP_006532948.1, XP_006532949.1, XP_006532951.1, XP_017169944.1, XP_017169945.1	DEPPPLDyGSGEDDG	79.9663	427, 586, 592, 637, 641, 643, 646, 647	Y	11778754	14528584	11800859	13939558	12209183
233977	XP_006508673.1, XP_006508674.1, XP_017177711.1, XP_030098399.1, NP_001028491.1, XP_006508675.1, XP_011240297.1, XP_006508672.1, XP_011240293.1, XP_017177709.1, XP_017177712.1, XP_017177713.1, NP_001182015.1, XP_006508661.1, XP_006508662.1, XP_006508664.1, XP_006508666.1, XP_006508667.1, XP_006508668.1, XP_006508670.1, XP_006508671.1, XP_011240294.1, XP_011240298.1, XP_017177710.1	DEPSKVQtLNEQDWE	79.9663	571, 596	T	40371599	48788710	51425790	68285449	63465620
74737	NP_083354.3, XP_006508335.1	DEPSTPGtVVSSPSI	79.9663	178	T	20380424	29340948	30589912	31737740	27091445
108943	NP_001335126.1	DEQGQQSsPVLQ___	79.9663	326	S	47987043	54977542	60661435	68269468	52554060
20750	NP_001191162.1, NP_001191132.1, NP_001191131.1, NP_001191130.1	DEQYPDAtDEDLTSH	79.9663	170, 171, 186, 187	T	111883941	134437780	154620996	209290455	151894420
13002	NP_001258514.1	DEREATDtPIVIQPA	79.9663	169	T	16636595	24282694	18923939	16630561	19047344
72519	NP_082540.1	DERSPLLsASHSGNV	79.9663	14	S	34844673	34201055	32245448	50738932	37014780
17169	XP_011242309.1, XP_011242308.1, NP_001357674.1, XP_030102428.1, XP_006515582.1, XP_006515580.1, XP_006515581.1, XP_030102427.1, NP_001357673.1, NP_067491.2, NP_073712.2, XP_006515576.1, XP_006515574.1, XP_006515575.1, XP_006515577.1	DERTPVAsTHSISSA	79.9663	229, 245, 391, 444, 524, 540, 577, 593	S	34283831	36190886	32612427	30254305	36166107
83671	NP_001355807.1, XP_006508419.1, XP_006508421.1, XP_006508422.1, NP_001276513.1, NP_001035174.1, NP_001276512.1, NP_001276515.1	DESDDREtDTASESS	79.9663	18, 565, 576, 592, 1429, 1550, 1779, 1795	T	309269849	387383542	364229086	422074339	301778070
212439	NP_808272.2	DESEPATsPRSFRAL	79.9663	79	S	966799552	1099234778	1003346387	654391116	890071641
99470	NP_001152826.1, NP_598614.1	DESHQAFsQNGSPRL	79.9663	829	S	171145240	196478645	218423038	227095988	211235023
99982	NP_001334150.1, NP_001343496.1, NP_598633.2, XP_006539392.1	DESLANLsEDEYYSE	79.9663	132	S	69109254	78622270	77603115	97080947	73940678
17755	XP_006517611.1, NP_032660.2	DETNNEEtESPSQEF	79.9663	1023, 1149	T	239132880	293698697	337580272	296735967	283439745
68094	NP_001107568.1, NP_001107569.1, NP_937803.1, XP_006514083.1, XP_006514084.1, XP_006514085.1, XP_006514086.1, XP_006514087.1, XP_030101105.1	DEVNSPDsDRRDKKG	79.9663	286	S	1514126600	1769572046	1581147594	2058393300	1830442681
219158	NP_666167.3, XP_006518960.1	DEVQNEGtAAESDSP	79.9663	606	T	730510141	827960465	686259588	1276142670	785588293
226356	XP_006529467.1, XP_017175375.1, NP_001108546.1	DEVTTIItIPKKDTT	79.9663	387, 550, 618	T	4989498	6224094	7074962	7188528	4914676
76559	XP_006516424.1, NP_083930.5, XP_006516423.1	DFATAPPtSPAKSYI	79.9663	509, 1570	T	56097680	77433136	80590783	84309016	77627350
18032	NP_001357989.1, XP_030099206.1, NP_001357992.1, XP_030099207.1, NP_001357987.1, NP_001075450.1, NP_001357986.1, XP_030099201.1, NP_001357983.1, NP_001357988.1, NP_001075451.1, NP_001357982.1, NP_001357981.1, NP_001357985.1	DFCSALSsQGSSPRM	79.9663	289, 290, 328, 329, 332, 333, 337, 340	S	28586209	38393011	30385462	45366875	31516505
12385	NP_033948.1, XP_006525611.1	DFDVRSRtSVQTEDD	79.9663	284, 654	T	14448548	14879614	15285263	14968707	14121641
53860	NP_001106959.1	DFEALKRsFEVEEIE	79.9663	23	S	277293155	324041559	300018156	359605039	339261220
233532	NP_001074736.1	DFENKVGsPLDYSLV	79.9663	1359	S	208649852	195511402	204553739	298045717	217018000
11465	NP_033739.1, NP_001300852.1	DFEQEMAtAASSSSL	79.9663	107, 229	T	250989678	268869080	321109992	283996167	328867038
11461	NP_031419.1	DFEQEMAtAASSSSL	79.9663	229	T	250989678	268869080	321109992	283996167	328867038
13052	XP_017172353.1, NP_001020363.1, NP_034118.1	DFERAPQsPTLAPAK	79.9663	203, 332	S	6574263406	7274758313	7792589035	8368683896	8404658500
260409	NP_080790.1	DFFRANStSDSMFTE	79.9663	90	T	151564071	191957211	231716945	142994250	158285793
218194	NP_001005748.1	DFFRRRLsQRPTAEE	79.9663	31	S	314412005	412919749	407263617	400822989	377852698
226412	XP_030109028.1, XP_030109044.1, XP_006529487.1, XP_030109004.1, XP_030109010.1, XP_030109012.1, XP_030109016.1, XP_030109024.1, XP_030109041.1, XP_006529480.1, NP_001344411.1, XP_006529481.1, XP_006529484.1, XP_006529485.1, XP_006529486.1, XP_017175395.1, XP_030109007.1	DFIGNNEsPRKKFPP	79.9663	19, 143, 173, 187	S	114610948	114844984	93794901	97641647	90357262
381852	XP_006540522.1, XP_006540523.1, XP_006540524.1, XP_006540519.1, XP_006540521.1	DFKIEKAyIQLHVNS	79.9663	372, 492	Y	9586215	7347820	9359396	9727613	9293856
23856	NP_001278362.1, NP_780760.2	DFKPRHDsSPPNAVP	79.9663	886	S	21514659	19862019	22572044	27583625	26341612
545156	XP_006522448.1, XP_017172566.1, XP_017172567.1, XP_017172568.1, XP_017172569.1, XP_017172570.1, XP_017172571.1, XP_006522444.1, XP_006522443.1, XP_011244261.1, XP_006522433.1, XP_006522449.1, NP_796331.2, XP_011244258.1, XP_006522427.1, XP_006522426.1, XP_011244257.1, XP_011244256.1, XP_011244253.1, XP_011244254.1, XP_011244255.1, XP_011244259.1, XP_011244262.1, XP_011244263.1, XP_011244265.1, XP_011244267.1, XP_011244268.1, XP_011244269.1, XP_017172560.1, XP_017172561.1, XP_017172562.1, XP_017172563.1, XP_030105050.1, XP_030105051.1, XP_030105052.1	DFLNALQsPIEYQRK	79.9663	507, 508, 538, 539, 1581, 1594, 2211, 2212, 2217, 2221, 2226, 2230, 2235, 2238, 2242, 2237, 2234, 2243	S	114489589	120395874	116499355	122437902	115344079
52666	XP_030101037.1, NP_001345487.1, XP_006513942.1, NP_001345486.1, NP_001159885.1, NP_082303.2	DFLNALQsPIEYQRR	79.9663	230, 434, 453, 477, 507, 516	S	114489589	120395874	116499355	122437902	115344079
21973	NP_035753.2, XP_006533218.1	DFLPLDAtPPKAKIP	79.9663	1350	T	255246256	288243342	294760730	643420276	334978099
17880	XP_006521908.1, NP_001155247.1, XP_006521906.1	DFNGTKAsE______	79.9663	1231, 1971, 1978	S	108865499	148866346	168349436	126367250	119469538
75547	XP_006541320.1, XP_006541313.1, XP_006541314.1, XP_006541315.1, XP_006541316.1, XP_006541319.1, XP_030098920.1, XP_006541321.1, XP_006541322.1	DFNIRSFsLEGLTGG	79.9663	265, 280, 1379, 1569, 1587	S	996564749	1145003770	1138627264	1301624377	1070580413
118449	XP_030108250.1, NP_536699.2, XP_006500988.1	DFPAPPPySAVSPPP	79.9663	542, 614	Y	1216175343	1606386052	1618349959	1486641613	1394370683
246694	XP_030098452.1, XP_030098451.1, NP_001161336.1, NP_001005248.2	DFPGISNtSSPTVKS	79.9663	161, 416, 627, 660	T	84546589	131209925	145487033	141857326	113728711
22241	XP_006534915.1, NP_033495.2, NP_001334323.1, XP_011247722.1, XP_011247721.1	DFPKTPSsQNLLTLL	79.9663	360, 638, 644, 660, 666	S	115221255	123062716	115113673	161159442	132547301
234214	NP_001297636.1, XP_011240511.1, XP_011240514.1, XP_017168176.1, XP_017168182.1, XP_017168184.1, XP_030099300.1, NP_001192148.1, NP_766340.4, XP_011240500.1, XP_011240501.1, XP_011240502.1, XP_011240503.1, XP_011240504.1, XP_011240506.1, XP_011240507.1, XP_011240508.1, XP_011240509.1, XP_011240510.1, XP_011240512.1, XP_017168172.1, XP_017168173.1, XP_017168174.1, XP_017168177.1, XP_017168178.1, XP_017168180.1, XP_017168181.1, XP_030099289.1, XP_030099290.1, XP_030099291.1, XP_030099293.1, XP_030099294.1, XP_030099295.1, XP_030099297.1, XP_030099298.1, XP_030099299.1, XP_030099301.1, NP_001297637.1, XP_017168185.1, XP_006509448.1, XP_006509449.1, XP_017168175.1, XP_006509438.1, XP_006509450.1, XP_030099303.1, XP_030099304.1	DFRKRRKsEPAVGPL	79.9663	158, 173, 300, 308, 323, 331, 338, 339, 354, 358, 369, 373, 392, 403, 416, 423, 426, 431, 559, 612, 631, 659	S	1274010002	1186582137	1421988270	1450444576	2085458374
18260	NP_001347468.1, NP_001347467.1	DFRQPRYsSNGNLET	79.9663	174, 368	S	429485513	437741966	572278453	616164823	552659083
11651	NP_001159366.1, NP_001318036.1	DFRSGSPsDNSGAEE	79.9663	126	S	560472363	597198226	562297006	661630092	566549930
54131	NP_058545.1	DFVHLGAsPDTNGKS	79.9663	123	S	266656824	281939945	354106022	536793916	334727339
18536	XP_017168104.1, XP_006509365.1, XP_006509364.1, NP_076151.2, XP_006509362.1, XP_006509361.1, XP_006509363.1	DGAAAAAtVSNSEET	79.9663	1501, 1537, 1540, 1556, 1562, 1595	T	63929632	79816424	88855010	97120984	99498245
269587	NP_001122079.1, XP_006538956.2, XP_006538958.2, XP_006538959.2, XP_006538960.2, XP_006538962.2, XP_006538964.2, XP_006538971.2, XP_006538972.2, XP_006538973.2, XP_006538976.2, XP_006538978.2, XP_006538979.2, XP_017175726.1, XP_017175727.1, XP_017175730.1, NP_001122078.1, NP_906273.3, XP_006538970.1, XP_017175728.1, XP_006538980.1, XP_006538974.1	DGAAAAEsTDRSPRP	79.9663	342, 552, 562, 677	S	325080079	436021038	324603605	229779790	429354547
17118	NP_032564.1	DGAAPSPsSETPKKK	79.9663	140	S	4774924433	4653424015	4186778651	6770383801	5108254395
17762	NP_001033698.1, XP_006532470.1, XP_006532471.1, XP_006532472.1, XP_030101491.1	DGAEEPGsETSDAKS	79.9663	50	S	8112231	8106483	8953419	11337768	8723917
68178	NP_001291291.1	DGARSRRsSSSSTTP	79.9663	297	S	166758340	194079331	150991693	208602386	192330542
21917	NP_001073599.1, NP_001073598.1	DGAVISEsTPIAETI	79.9663	237, 277	S	43611439	50698171	44005021	55573788	46502540
57330	NP_113596.2, XP_006504672.1, XP_011239252.1, XP_011239254.1, XP_011239255.1, XP_030110595.1, XP_030110596.1, XP_030110598.1	DGDRWRStSPDGGPR	79.9663	227	T	117112609	103915091	109001639	108608478	113650629
209195	NP_766057.1	DGEEAKStEHEEESQ	79.9663	313	T	1163892244	1342265075	1332660293	1592244311	1291722130
20586	NP_001167549.1, NP_001167550.1, NP_001344693.1, NP_035547.2, XP_011240737.1, XP_011240738.1, XP_011240740.1, XP_011240739.1	DGEPLDEtSQMSDLP	79.9663	609, 629	T	104543623	124035103	102638942	143367055	104786370
228140	NP_001074729.1, XP_006499278.1	DGESQPRsPALLPST	79.9663	568, 574	S	1920358337	3029013921	3308993970	2418618660	2209967349
110911	NP_001277969.1, NP_619592.1, NP_001277968.1	DGETASDsESRAETA	79.9663	17, 34	S	1791169225	2006651758	1746756294	1704072044	1752483274
320790	NP_001342311.1, XP_006538069.1, XP_006538068.1, NP_001264078.1	DGETLEGsDAEENLD	79.9663	1710, 1711, 2944, 2945	S	68061141	92309261	80674048	102141483	109937119
97487	NP_705810.2	DGFEGEAsSTSMISG	79.9663	15	S	74357340	96852435	88554981	94735543	77429812
68732	XP_011242639.1, NP_001298051.1, XP_006516804.1, XP_006516805.1, XP_017171074.1, NP_081101.3, XP_006516802.1, XP_017171073.1, XP_017171075.1, XP_030103253.1, XP_011242637.1, XP_011242635.1, XP_011242636.1, XP_011242638.1, XP_011242640.1, XP_011242642.1	DGGCRSRsSSSMPTS	79.9663	1171, 1244, 1248, 1250, 1254	S	216506100	211296773	212923052	154742999	161630910
20619	NP_001171264.1, NP_001171263.1	DGGDNSPsNVVSKQP	79.9663	112, 123	S	3164373696	3772437615	3556108970	2535071110	3386471207
226562	XP_006496832.1, XP_006496831.1, XP_006496830.1, XP_011237089.1, XP_011237090.1, NP_001074759.1, XP_006496829.1, XP_006496833.1, XP_006496834.1, XP_006496835.1, XP_011237086.1, XP_011237087.1, XP_011237088.1, XP_017175509.1, XP_017175515.1, XP_030109238.1	DGGKSAGsPSSDQDE	79.9663	182, 184, 187, 189	S	4941510	6378454	7757214	6443545	6556940
12843	NP_031769.2	DGGPPGMtGFPGAAG	79.9663	792	T	17778584	18299707	20883797	21656175	19796787
70729	NP_001103455.1	DGGSHIDsTVSPHPQ	79.9663	248	S	26676017	34222085	31509199	35561518	35469013
65963	NP_001273581.1	DGHPAPAsPAKEKIP	79.9663	253	S	83153445	108099855	127440503	101905632	98596814
240255	XP_006525978.1, XP_030106314.1, NP_001156485.1	DGIPNDSsDSEMEDR	79.9663	549, 790, 1105	S	94682713	109092655	106546378	134983152	84285528
71764	NP_001346188.1, NP_082185.2	DGKLDSPsRSPSKVE	79.9663	466	S	38463907	69129046	88910748	60107733	58119130
16691	NP_112447.2	DGKLVSEsSDVVSK_	79.9663	484	S	1880813686	2526769435	2438510184	2340667066	1952238867
12846	NP_001104533.1	DGLEKAVyQGPGSSP	79.9663	255	Y	311498113	371850868	402276808	555211935	437414330
14270	NP_001074480.2, XP_011246225.1	DGLIPHQyIVVQDTE	79.9663	781	Y	17673301	20039996	19288570	19988772	17951002
100503605	NP_001188320.1	DGLNHLDsLKGTFAS	79.9663	81	S	811645774	766325693	660106885	594855893	782147471
101488143	NP_032246.2	DGLNHLDsLKGTFAS	79.9663	81	S	811645774	766325693	660106885	594855893	782147471
15129	NP_001265090.1	DGLNHLDsLKGTFAS	79.9663	81	S	811645774	766325693	660106885	594855893	782147471
12388	NP_001078918.1, NP_001341996.1, XP_006498702.1, NP_001078922.1, NP_001341993.1, NP_001341994.1, NP_001341995.1, XP_006498694.1, XP_006498695.1, XP_006498696.1, XP_006498697.1, XP_006498699.1, XP_006498701.1, XP_030102876.1, XP_030102879.1	DGLPVDAsAVSNNYI	79.9663	67, 168	S	272278228	298690762	269278577	380524851	287431548
227377	NP_663494.2	DGLRTSAsLSSANVS	79.9663	399	S	23041000	25933588	23792944	28326635	24845647
117600	NP_001229340.1, XP_006513203.1, NP_001074506.1	DGLVPHQyIVVQDMD	79.9663	773, 775, 796	Y	10264265	11327823	9017069	11131263	11295756
98238	NP_598568.1	DGNELDLsLSDLNEV	79.9663	23	S	5541083	6006069	5377884	8167844	6094355
230603	XP_030109300.1, XP_030109299.1, XP_006503062.1, XP_006503061.1, NP_700441.2, NP_001139420.1, XP_006503060.1, XP_006503059.1, XP_006503058.1, XP_006503057.1	DGNRSLVsSVSL___	79.9663	533, 546, 550, 558, 572, 574, 577, 584, 586, 589	S	44555115	50468110	48766857	65184130	51322793
13175	XP_030108271.1, XP_030108272.1, NP_001104521.1, NP_001104522.1, NP_001182467.1, NP_001344395.1, NP_001344404.1	DGPGEEEsEEGFQIP	79.9663	35, 69, 376	S	15776102	18400730	16411900	18266967	18211671
93759	NP_001153061.1, NP_062786.1	DGPGLGRsPGEPSAA	79.9663	46	S	17502888	21071768	18944816	24886485	21231945
12364	XP_006509903.1, NP_033938.3	DGPQKICtPSSPSES	79.9663	31, 101	T	141469675	170397613	159734490	156838499	160106166
20410	NP_001258338.1, XP_006518805.1, XP_030103561.1, XP_030103560.1, XP_030103559.1, NP_001258337.1, XP_006518799.1, NP_035496.1	DGPQLPAsPNPTTTA	79.9663	189, 243, 451, 456, 526, 541, 579, 594	S	42934140	48010891	41516422	42261025	43288831
18798	NP_001342085.1, XP_030104416.1, XP_006499013.1, XP_006499011.1, XP_006499010.1, XP_006499008.1, NP_001342082.1, XP_030104397.1, XP_006499001.1, XP_030104392.1	DGPQTSNsSMKLQSA	79.9663	918, 931, 952, 1032, 1056, 1086, 1186, 1187, 1198, 1199	S	13817046	15373406	22007679	13444369	15357557
16978	NP_001104781.1, XP_006529267.1, XP_006529269.1, XP_006529266.1, XP_006529268.1, XP_006529271.1, XP_030107660.1, XP_006529264.1, XP_030107633.1, XP_030107650.1, XP_006529263.1, XP_006529262.1, XP_030107631.1, XP_006529257.1, XP_006529259.1, XP_006529252.1, XP_017174211.1, XP_006529241.1, XP_017174250.1, XP_006529239.1, XP_006529238.1	DGPTEGPtDILDQNS	79.9663	642, 652, 676, 678, 704, 714, 728, 738, 740, 760, 764, 774, 784, 814, 838, 860, 897, 899, 921, 926, 936	T	53015661	63380014	62262604	67998203	56441458
214048	NP_001355150.1, NP_001355151.1, XP_017175015.1, XP_030108402.1, XP_030108403.1, XP_030108404.1	DGPTENIsEDEAQSS	79.9663	60, 388	S	537660564	535512250	508884042	562337698	579373811
16511	NP_001281091.1, XP_006535698.1, XP_006535696.1, XP_006535695.1, NP_038597.2	DGPTRRLsLPGQLGA	79.9663	798, 1081, 1083, 1087, 1140	S	26883780	26257748	21872552	26878012	25242681
12934	NP_034085.2, XP_006518571.1	DGPVCEVsVTPKTVT	79.9663	507, 608	S	1138833569	1874960263	1522122898	1564458912	1577696166
22240	NP_001129558.1, NP_033494.1, NP_001278384.1	DGPVFDLtTTPKGGT	79.9663	505, 507, 620	T	3373552618	4477333364	4499069530	4084487199	4185347423
56275	NP_063922.2	DGQARQPtPPFFGRD	79.9663	206	T	20786232287	24383937714	20171078830	23795436205	21147429636
22352	NP_035831.2	DGQVINEtSQHHDDL	79.9663	458	T	14401044	17916874	16588313	17490238	18087577
21961	XP_030108847.1, XP_030108846.1, XP_006495946.1, XP_030108845.1, XP_011236779.1, XP_006495936.2, XP_006495938.1, XP_006495937.1, NP_001276824.1, XP_017175353.1, XP_017175352.1, XP_030108843.1, XP_006495935.1, XP_017175349.1, NP_082160.3, XP_017175348.1, XP_017175347.1, XP_017175351.1, XP_017175345.1, XP_017175342.1, XP_017175337.1, XP_030108842.1, XP_006495934.1, XP_017175336.1, XP_006495930.2	DGQYENQsPEATSPR	79.9663	435, 463, 940, 942, 1002, 1003, 1018, 1049, 1051, 1062, 1066, 1068, 1072, 1090, 1092, 1094, 1096	S	723916916	866107237	993648730	899377519	919580321
235344	NP_848825.2, XP_006510329.1, XP_006510330.1, XP_017168821.1	DGRQRRPsTIAEQTV	79.9663	358	S	66642093	75787790	72193066	77983005	83336936
209195	NP_766057.1	DGSEEAAsEDARVDA	79.9663	257	S	507182414	408744930	339027675	235849088	453678685
69697	XP_006508944.1, XP_030099612.1, NP_081447.2, NP_001157221.1, NP_001334042.1, XP_006508943.1, NP_001350170.1, NP_001334041.1, NP_001350169.1, NP_001334040.1, NP_001350168.1	DGSFYLHsPEGLSKP	79.9663	384, 483, 489, 490, 500, 501, 505, 506, 516, 517	S	7649543	14889849	12592902	9772290	8251899
232341	XP_017177045.1, NP_001171949.1, XP_017177044.1, NP_001171950.1, XP_030111215.1, XP_017177041.1, XP_017177042.1, XP_017177039.1, XP_017177035.1, XP_011239622.1, NP_941992.2, XP_017177031.1, XP_017177032.1, XP_017177033.1, XP_017177034.1, XP_017177036.1, XP_017177037.1, NP_001186012.1, NP_001186013.1	DGSGSPHsPPHLCSK	79.9663	1777, 1778, 1845, 1872, 1917, 1999, 2026, 2027, 2276, 2285, 1873	S	439845726	475527905	437981926	429186111	382120673
360013	NP_001278143.1, XP_006533677.2, XP_006533675.2, NP_001278144.1, XP_006533674.2, XP_006533673.2, XP_006533663.2, XP_006533661.2, XP_030101957.1, NP_035716.1, XP_006533667.1, XP_006533666.1, NP_001278141.1, XP_006533664.1, XP_030101956.1, XP_017170112.1, XP_017170114.1, NP_001278142.1, XP_017170111.1, XP_006533660.1, XP_017170113.1	DGSLKSSsPTSHWKP	79.9663	1653, 1672, 1679, 1711, 1948, 1974, 1999, 2000, 2003, 2007, 2022, 2032, 2036, 2043, 2051, 2058, 1691, 1675, 1988, 2010, 2047	S	222246435	227620040	191136946	215299516	176768528
76630	NP_001347649.1, NP_001347648.1	DGSNFANySPPVNRA	79.9663	75, 241	Y	248032005	239301352	183522155	247366385	205946555
66878	NP_077144.2	DGSPPVLsAD_____	79.9663	517	S	125499802	132142342	128239902	227817270	128644249
19763	NP_033092.3	DGTEIAVsPRSLHSE	79.9663	38	S	42217323	43310427	49803469	52871739	52178814
56706	NP_001342362.1, XP_030108560.1, NP_001342361.1, NP_064321.2	DGTPALStLGGFSPA	79.9663	175, 193, 195, 336	T	56172663	54899857	62602041	70471173	59313573
192176	NP_001277350.1, NP_034357.2, XP_006527974.1	DGTVTVRySPSEAGL	79.9663	1173, 1824, 1832	Y	143267629	184188690	174325160	192733861	169794475
286940	NP_001074896.1, NP_598841.1, XP_006518113.1	DGVYSFEyYPSTPGK	79.9663	515	Y	13936389	14115412	15506025	18228094	16444247
105782	XP_030104120.1, XP_006520305.1, XP_006520301.1, NP_001297471.1, NP_001297472.1, NP_598850.1, XP_017171843.1, XP_006520302.1, XP_017171844.1	DHAVSLLtAASPTIS	79.9663	371, 695, 901, 921, 922	T	27775051	32511533	40333114	29255588	31016495
20112	XP_006523264.1, XP_006523262.1, XP_006523261.1, NP_035429.1	DHDKRAYsFCGTIEY	79.9663	111, 201, 202, 218	S	1611493138	1595577509	1649905817	1693275801	1297864643
110651	XP_006528751.1, NP_001333604.1, XP_017173842.1, NP_683747.1	DHEKKAYsFCGTVEY	79.9663	198, 199, 206, 227	S	24017297287	27938023628	27215988889	28632261777	24002125590
20111	NP_001272435.1, NP_001272434.1, NP_033123.2, XP_006538740.1	DHEKKAYsFCGTVEY	79.9663	205, 221, 227	S	24017297287	27938023628	27215988889	28632261777	24002125590
53602	NP_001348574.1	DHELQEWyKGFLKDC	79.9663	31	Y	22417435	19093681	16807521	19193613	19414830
234214	NP_001297636.1, XP_011240511.1, XP_011240514.1, XP_017168176.1, XP_017168182.1, XP_017168184.1, XP_030099300.1, NP_001192148.1, NP_766340.4, XP_011240500.1, XP_011240501.1, XP_011240502.1, XP_011240503.1, XP_011240504.1, XP_011240506.1, XP_011240507.1, XP_011240508.1, XP_011240509.1, XP_011240510.1, XP_011240512.1, XP_017168172.1, XP_017168173.1, XP_017168174.1, XP_017168177.1, XP_017168178.1, XP_017168180.1, XP_017168181.1, XP_030099289.1, XP_030099290.1, XP_030099291.1, XP_030099293.1, XP_030099294.1, XP_030099295.1, XP_030099297.1, XP_030099298.1, XP_030099299.1, XP_030099301.1, NP_001297637.1, XP_017168185.1, XP_006509448.1, XP_006509449.1, XP_017168175.1, XP_006509438.1, XP_006509450.1, XP_030099303.1, XP_030099304.1	DHESPRSySSTLTDL	79.9663	229, 356, 364, 379, 387, 394, 395, 410, 425, 429, 448, 459, 482, 487, 615, 668, 687, 715, 741, 937, 941, 956, 975, 999, 1006, 1142, 1242	Y	36790291	39885163	48597310	43723504	45418002
106572	NP_598446.2	DHFDHNIsPTIGASF	79.9663	36	S	103452719	139672627	120960149	90910342	115848636
17756	NP_032658.2, XP_030107853.1, NP_001035023.1, XP_030107838.1, XP_006495820.1, XP_017174664.1, XP_017174655.1, XP_017174658.1, NP_001297563.1, XP_030107831.1, XP_006495815.1, XP_006495813.1, XP_017174654.1, XP_011236750.1	DHGAEIItQSPSRSS	79.9663	420, 450, 451, 1654, 1777, 1779, 1780, 1781, 1810, 1811, 1812, 1808	T	154238701	141605557	148739454	175534656	164077957
329877	XP_006538088.1, XP_006538087.1, NP_908976.1, XP_006538086.1	DHHIVGEtLSPNTSV	79.9663	503, 1222, 1408, 1457	T	18632351	19325224	19987179	22291425	22261667
11988	NP_031540.2, NP_001038205.1, XP_006509315.1, XP_006509314.1, XP_006509313.1	DHHQRNLsLPFILHE	79.9663	645, 646, 667, 707, 708	S	149514657	122424182	125598574	189866763	137392412
16898	NP_032529.2	DHLVKTHtRVSVQRT	79.9663	278	T	262322607	244804653	231883354	317986638	327592543
105387	NP_598833.1	DHPNHPFtDEY____	79.9663	320	T	8630740	9734139	8256142	10059820	9587777
239027	XP_011243356.1, XP_006519026.1, XP_006519024.1, XP_006519025.1, XP_006519022.1, XP_006519023.1, XP_017171495.1, XP_030103647.1, NP_722495.3, XP_006519020.1, XP_006519019.1, XP_017171493.1, XP_006519017.1	DHRGEPGsPGLPTHR	79.9663	79, 263, 291, 307, 364, 381, 387, 397, 403, 407, 423	S	75125066	78734560	74374852	80766308	75875917
58202	NP_001297086.1, NP_067368.3	DHRKPSPtQAAETPA	79.9663	454, 607	T	39487941	41719853	47485592	127097584	131997093
244418	NP_766499.2	DHRTIYLsSPDSAVG	79.9663	471	S	16072553	20957811	22346667	22848407	19509617
68617	NP_001107570.1, NP_766551.3, XP_006524916.1, XP_017173111.1, XP_006524915.1, XP_011244889.1, XP_006524914.1, XP_006524912.1, XP_006524919.1	DHVPSTPtSPFGDSM	79.9663	613, 624, 649	T	2979814	4034691	3492143	4924039	3176735
226251	NP_001334388.1, XP_017173673.1, XP_030106778.1, XP_006527111.1, XP_017173672.1, NP_001096648.1, XP_030106777.1, NP_001277745.1, XP_017173667.1, XP_006527104.1, NP_001096647.1, XP_030106776.1, XP_030106775.1, XP_006527102.1, XP_006527101.1, XP_006527100.1, XP_030106774.1, XP_006527098.1, XP_030106773.1, XP_030106772.1, XP_006527097.1, XP_006527096.1, XP_017173664.1, XP_017173663.1, XP_017173662.1, XP_017173661.1, XP_006527091.1, NP_848803.3	DHWPGPPsLAAVGTD	79.9663	223, 225, 260, 300, 328, 342, 464, 465, 476, 478, 498, 499, 500, 504, 506, 511, 513, 539, 540, 541, 553, 567, 568, 572, 579, 581, 658	S	70865389	68216600	80140221	99433453	81879614
22225	XP_030111178.1, NP_001313523.1	DIAPPLVtPDEPKAP	79.9663	577, 623	T	190354825	345556643	279339470	220573599	251431921
22225	XP_030111177.1, NP_038728.1	DIAPPLVtPDEPKGS	79.9663	577, 623	T	190354825	345556643	279339470	220573599	251431921
67080	NP_001355210.1	DIDKLHEsEEAFIPD	79.9663	24	S	743826621	815160476	753488310	820404235	812760922
329260	XP_006529782.1, NP_851992.1, XP_006529781.1, XP_030110889.1, XP_006529780.1, NP_001159973.1, XP_006529779.1	DIFEEEItSGGFCGG	79.9663	309, 312, 329, 351, 371, 387, 407	T	11496611	10930810	9198968	13432834	13716173
52009	NP_945175.1	DIFGSPVtATAPLAH	79.9663	100	T	7984297	7752593	7837998	8323480	10345478
54126	XP_006508908.1, XP_006508907.3, XP_006508904.3, NP_001106989.1, XP_006508906.3, XP_030099536.1	DIGLGSDsVCARPSS	79.9663	38, 120, 188	S	7996429	10787496	10742637	11494425	10155228
56045	NP_061339.4	DIIAPLItPLKWNNK	79.9663	603	T	16341049	18198864	18467183	48575512	33561580
18220	NP_001157134.1, NP_032775.1	DIKSGKLsQELDFVS	79.9663	85	S	418485090	492709093	515453228	421833365	447414696
67971	NP_080757.1	DILDDSGyVSAYKNA	79.9663	160	Y	16688519	21646808	22701933	21112233	18848711
15205	NP_032261.1	DIMEKNSsSPVAATP	79.9663	11	S	7313185	8023995	8687043	8146937	8517140
110157	XP_030110959.1, XP_030110958.1, NP_001343263.1, NP_001343262.1	DINACTLtTSPRLPV	79.9663	559, 579, 640, 660	T	110816179	139188945	128207785	112112184	132402969
227197	NP_001153512.1	DINEEWIsDKTRFAY	79.9663	287	S	44388281	43300155	36297507	33614643	42521194
15161	NP_032250.2, XP_006527898.1, XP_006527899.1, XP_017173876.1	DIPATAAtATSPTPN	79.9663	408	T	103654926	151845811	141559679	143293984	130448862
18432	NP_058056.2	DIPSDTQsPVSTKRK	79.9663	1164	S	315036878	425302244	605591951	2057220896	724835431
13418	XP_011237249.1, NP_001177746.1	DISEQNDsSDEEKQR	79.9663	227, 477	S	32661276	36348346	37371997	38629909	31367383
13430	XP_030099907.1, XP_006510048.1, XP_030099905.1, XP_030099906.1, XP_030099904.1, XP_006510046.1, XP_030099903.1, NP_001344648.1, NP_001344650.1, NP_031897.2, XP_006510043.1, XP_017168616.1, XP_017168617.1, NP_001034609.1, NP_001240822.1, NP_001240823.1, NP_001344647.1, XP_006510042.1, XP_006510044.1, XP_006510039.1, XP_017168614.1, XP_017168615.1, XP_006510036.1, XP_006510037.1, XP_006510038.1, XP_006510041.1	DISTSTVsTPVPPPV	79.9663	339, 349, 583, 587, 597, 741, 745, 751, 755	S	77178288	78667363	65639991	82394677	66665894
103468	NP_598771.1	DISYILGtEGRSPRH	79.9663	83	T	298349107	328446017	327326621	356588029	332924208
20815	NP_058075.2, XP_006524021.1, XP_011244639.1	DITQLEEsIRADTPS	79.9663	443	S	12280911	13861087	13549390	19111036	15632051
665775	XP_006504118.1, XP_017176554.1, XP_006504117.1, XP_017176553.1, XP_017176552.1, XP_006504116.1, XP_017176551.1, NP_001074891.1, NP_001297530.1, XP_006504113.1, XP_006504114.1	DITTVEQsSPSGKLK	79.9663	2579, 2644, 2840, 2843, 2576, 2647	S	71660024	67628550	74511380	109395525	80735228
56378	NP_062798.1	DIVDEAIyYFKANVF	79.9663	47	Y	794589	1095559	743136	978714	987252
11426	XP_011238720.1, NP_001186065.1, NP_001186066.1, XP_011238713.2, XP_011238717.2, XP_011238718.2, XP_011238719.2, XP_030108956.1, XP_030108957.1, XP_011238716.1, XP_017175409.1	DIVHDLEsPGIDPSI	79.9663	4089, 4110, 4206, 3962, 3998, 4032, 4225, 5989, 6025, 6028	S	11356571	12656883	11685296	12760711	15597240
69091	NP_821170.1	DIVRKSMsHQAAIAS	79.9663	304	S	195767134	220560001	282388977	209369398	176424013
108124	NP_080174.1	DIYEQVGtSAMDSPL	79.9663	190	T	9443627	10374352	9723989	9593186	10091660
12927	NP_001185768.1, NP_034084.2	DKASSIQsRPLPSPP	79.9663	638	S	59792721	60296745	61355702	80057773	90323981
105445	NP_001074508.1, NP_001334525.1, XP_017171244.1, XP_017171254.1, XP_030103440.1, XP_030103441.1, XP_030103442.1, XP_030103443.1, XP_030103444.1, NP_598835.2, XP_006518421.1, XP_011243183.1, XP_017171246.1, XP_017171248.1, NP_001121779.1, NP_001121780.1, XP_006518407.1, XP_006518408.1, XP_006518409.1, XP_006518410.1, XP_006518411.1, XP_006518412.1, XP_006518413.1, XP_006518414.1, XP_006518415.1, XP_006518417.1, XP_006518418.1, XP_006518419.1, XP_006518420.1, XP_006518424.1, XP_006518425.1, XP_006518428.1, XP_017171245.1, XP_017171247.1, XP_030103438.1, XP_030103439.1	DKDEDAAsLGSQKGG	79.9663	164, 166, 178	S	13524637	14089658	12348330	10601641	14309403
83383	XP_030105201.1, XP_017172655.1, NP_112459.1	DKDEGIGsPDIWEDE	79.9663	79, 119, 139	S	16754247	20326765	18849305	33098016	20533931
78783	NP_001269056.1, NP_084454.1, NP_001269055.1, XP_017177328.1, XP_030111539.1, NP_001269057.1, XP_006506847.1, XP_006506846.1, XP_006506849.1, XP_017177326.1	DKDGQTDsAAEESSS	79.9663	858, 859, 864, 865	S	32529489	39319846	39985040	53146321	40114221
233532	NP_001074736.1, XP_011240037.1	DKDIQKLsPIPEEVV	79.9663	608	S	226732389	254178706	273228171	278429393	268721939
170772	NP_001273658.1, NP_001273657.1, NP_573499.2	DKDSGSSsPLPKYAS	79.9663	201, 202, 389	S	249724674	266533999	233554665	308541884	291883771
218756	NP_001347437.1, NP_001347441.1, NP_001347444.1, NP_001028442.2, NP_001347433.1, NP_001347435.1, NP_001347440.1, NP_001347446.1, XP_006518061.1, XP_017171442.1, NP_001347439.1, NP_001347443.1, NP_001347449.1, NP_001347434.1, NP_001347438.1, NP_001347442.1, NP_001347445.1, XP_006518062.1, XP_017171444.1	DKEDGREsPSYDTPS	79.9663	84, 89, 94	S	388689787	442015958	448368396	617384063	428220690
71742	NP_082171.1	DKEGLSEsVRSSCTL	79.9663	464	S	179076555	179372546	127781205	105352637	126954193
404634	NP_996883.1, XP_006513896.1	DKEGTSNsTSEDGPG	79.9663	173	S	56644804	65203755	73617038	75753547	69335316
16798	NP_034820.1, XP_006512630.1	DKEKKQItTSPITVR	79.9663	610	T	54601272	52281753	46603343	58706849	48328943
72750	NP_001032814.1	DKENGNNsPLPKYAT	79.9663	444	S	41076555	50856655	52346207	50443157	48357712
18951	NP_998779.2	DKFGIHVyQFPECDS	79.9663	218	Y	342273079	405699932	355473622	279557351	383989371
209737	NP_034750.1	DKGLQGFsPKALKES	79.9663	568	S	41597297	56306677	57065791	241928107	95241447
29856	XP_030101925.1, NP_001271358.1, NP_001271356.1, NP_001271357.1, XP_030101922.1, XP_030101923.1, XP_030101924.1, XP_006514787.1	DKGPEGRsPLSAEEL	79.9663	175, 325, 574, 602, 605	S	46346922	56894622	63678094	53778104	46879645
20742	XP_006514664.1, NP_787030.2	DKHDTSAsTQSTPAS	79.9663	2302, 2315	S	28766860	39146640	40424385	24700648	21532499
74105	NP_083034.1	DKILPPPsPWPKSIF	79.9663	180	S	23957206	50864453	60880676	16102306	36147087
107449	NP_001346202.1, NP_084046.2	DKIPMTNsPLLDPLP	79.9663	460, 471	S	6647563	6771461	7454831	9678669	5780540
17281	NP_001103723.2	DKKEYSPsALQLENM	79.9663	331	S	30817183	32734727	32839833	34838767	33441803
66958	NP_001277680.1, NP_080144.1	DKKGRAVsWTFSEEN	79.9663	205, 243	S	147525404	145776618	160193235	126221746	145807152
17274	NP_075615.2	DKKLEGNsPQGSSHG	79.9663	181	S	48805910	67532524	80176657	36372609	74769126
241296	NP_808393.1	DKKSSTVsEDVEATV	79.9663	202	S	68397128	81531698	91624530	79211634	85217070
224020	XP_006522100.1, XP_030104929.1, NP_001001983.2, XP_006522097.1	DKKYLTAsQLVPPDN	79.9663	493, 1258, 1366, 1427	S	13413478	13906385	14030647	16981914	15890561
19285	NP_033012.1	DKLRKSFtPDHVVYA	79.9663	304	T	22525497	30674930	26781673	23748851	36031332
380711	XP_006533694.1, XP_006533692.1, XP_030101962.1, XP_006533691.1, NP_001351061.1, NP_001015046.1, XP_006533684.2, XP_011247400.1, XP_030101961.1, NP_001351060.1, XP_006533685.2, XP_006533687.1	DKLSHASsSAGH___	79.9663	666, 681, 693, 705, 706, 708, 712, 717, 721, 736, 768, 786	S	23756892	17495253	9529178	11245637	16315612
12168	NP_031587.1, XP_006495696.1	DKNLKESsDENLMEH	79.9663	681	S	31557278	38480436	34411699	32950292	33991233
214359	NP_663377.1	DKNVPPPsIEPLTPP	79.9663	225	S	5049943972	5460930793	4778066061	4937204213	4799081539
71268	XP_006512353.1, XP_030100457.1, XP_030100455.1, XP_030100459.1, XP_030100458.1, NP_082018.1, XP_011241325.1, XP_017169080.1, XP_017169081.1, XP_030100453.1, XP_030100456.1, XP_006512350.1, NP_001158310.1, XP_011241323.1, XP_011241326.1, XP_030100454.1, XP_011241322.1, XP_030100452.1, XP_011241321.1, XP_030100449.1, XP_030100451.1, XP_011241320.1, XP_030100450.1, XP_011241319.1, XP_011241318.1, XP_030100448.1, XP_030100447.1, XP_011241314.1, XP_011241313.1, XP_011241328.1, XP_011241312.1, XP_011241310.1, XP_011241309.1, XP_011241307.1, XP_011241305.1, XP_030100446.1, XP_011241304.1, XP_011241303.1, XP_011241302.1, XP_011241306.1, XP_011241324.1, XP_017169078.1, XP_017169079.1	DKQYAENyTRPSSRN	79.9663	25, 45, 48, 72, 78, 87, 95, 118, 124, 147, 203, 208, 212, 275, 279, 294, 297, 299, 305, 312, 313, 316, 328, 331	Y	49028341	49195093	46020188	70956075	44412065
18193	XP_030103047.1, XP_011242798.1, XP_030103046.1, NP_032765.3	DKSIGAAsPKSQAVE	79.9663	845, 1985, 2100, 2370	S	36081510	39773150	35732352	49067874	40685796
17184	NP_034901.2	DKSRKRSySPDGKES	79.9663	597	Y	528257437	547234827	467775781	409788444	384988676
320706	NP_001158135.1, XP_017174512.2	DKTGIRVyYSPPVAR	79.9663	1249, 1444	Y	83058184	99689033	100521349	120626637	106589225
67399	XP_011242861.1, XP_006517407.1, NP_001107560.1	DKTSTVLtRHSQPAT	79.9663	96, 210, 244	T	44166508	38892272	35699020	44030236	41187442
54710	NP_061275.2	DKTVGAGsQEEQSPE	79.9663	110	S	91102871	102735975	95828844	121606417	78404529
72459	NP_083647.1	DKVFEDNsNEKLFDE	79.9663	705	S	3943336764	4590934404	3534881355	3429247177	3673797700
11522	NP_031435.1	DKVIPLFsPQCGECR	79.9663	95	S	8286646	5669588	12626826	7020090	7411262
78618	XP_017172653.1, XP_017172652.1, NP_084414.1, XP_006522810.1, XP_006522809.1, XP_017172651.1, XP_006522807.1, XP_006522812.1, XP_006522806.1, XP_006522811.1	DKYSALLsPSEQEKR	79.9663	330, 341, 521, 525, 528, 532	S	53706544	99011810	93986258	66711646	65879900
58235	NP_067399.2	DLAENMVsQNDGSFI	79.9663	501	S	10555574	14490031	9609426	16199075	11806069
114479	XP_006509600.1, NP_444478.2	DLARQTAsVAPKEDT	79.9663	546, 568	S	135480142	37113612	71654018	42480317	76439714
110596	XP_006517585.1, XP_017170851.1, XP_006517582.1, XP_030102988.1, XP_017170850.1, NP_036156.2, XP_006517581.1	DLARTSEsPTELKID	79.9663	1227, 1288, 1291, 1312, 1521, 1604, 1618	S	50020366	61268247	60570173	65141257	60191517
77485	XP_030111529.1, XP_030111528.1, XP_030111527.1, XP_006506811.1, NP_084192.2	DLATSLEsVYGKAKE	79.9663	135, 210, 302, 457, 480	S	996643952	1233581524	1362347046	1163715457	1332566992
24131	NP_001034161.1, XP_006519081.1, XP_006519082.1, NP_001034162.1, NP_001034163.1, NP_001034164.1, NP_001034160.1, NP_001034165.1, NP_036048.3	DLAVDSAsPVYQAVI	79.9663	196, 201, 240	S	28603645	25442032	16940724	21611467	21559516
52864	XP_030105046.1, XP_006522418.1, NP_803423.2, XP_006522417.1, XP_030105038.1, XP_030105039.1, XP_030105041.1	DLAVEGLsSSPQPGS	79.9663	262, 407, 445, 483, 560	S	491892	0	386860	467170	502217
102103	XP_030099074.1, NP_001005865.2, XP_006509304.1, NP_001005864.1, NP_001273342.1, XP_006509303.1	DLCSPKRsPTSSAIP	79.9663	321, 415, 447, 495, 1185, 1235	S	62560714	63507058	78257604	62052104	64907927
11776	XP_030100710.1, NP_031486.1	DLDFWLStTPPPAAA	79.9663	837, 869	T	89722072	85191860	76478162	96226041	85613699
217578	XP_030102507.1, XP_030102506.1, XP_006515734.1, NP_038843.2	DLDPDVVtEDEDDPG	79.9663	213, 245, 697, 729	T	103899676	140402522	144143771	234878585	163538323
66870	NP_001107038.1, NP_001107037.1	DLDQSNVtEETPEGE	79.9663	234, 240	T	384817968	365302702	328617474	1501908327	535091154
20185	NP_035438.3, XP_030101575.1, XP_030101574.1, XP_017169871.1, XP_017169872.1, XP_030101573.1, XP_030101572.1, XP_017169869.1, XP_017169870.1, XP_017169868.1, NP_001239242.1, XP_006532686.1, XP_006532691.1, XP_017169867.1, XP_030101571.1, XP_030101570.1, XP_017169866.1, XP_017169863.1, XP_017169864.1, XP_017169862.1, XP_017169865.1, XP_030101569.1, XP_017169861.1, XP_030101568.1, XP_006532684.1, XP_017169859.1, XP_017169879.1, XP_006532682.1, XP_017169851.1, XP_006532681.1, XP_017169850.1, XP_006532676.1, XP_006532679.1, XP_017169848.1, XP_017169858.1, XP_017169874.1, XP_030101577.1, XP_030101579.1, XP_006532677.1, XP_006532678.1, XP_006532689.1, XP_017169845.1, XP_017169856.1, XP_017169857.1, XP_017169873.1, XP_017169877.1, XP_017169878.1, XP_030101566.1, XP_030101567.1, XP_030101576.1, XP_030101578.1	DLECRSStSPCSTSK	79.9663	954, 957, 958, 963, 964, 1004, 1010, 1011, 1013, 1014, 1019, 1020	T	86279167	79270000	88641667	90968835	88346499
338349	XP_011248358.1, XP_006538092.1, XP_030109486.1, XP_006538090.1, NP_780484.2, XP_006538089.1	DLEEILDtEDELEIE	79.9663	774, 877, 1179, 1180, 1333, 1334	T	25477696	36228878	32848105	39182831	30180046
209195	NP_766057.1	DLEGREAsEEAAEAP	79.9663	40	S	124940526	202699363	213890975	11752127	94297215
18139	XP_030111076.1, XP_017176927.1, XP_006505777.1, NP_001342213.1, NP_001342214.1, NP_001159843.1, XP_030111075.1, NP_001342215.1, XP_017176923.1, XP_011239549.1, XP_006505770.1, XP_017176919.1, XP_006505768.1, XP_017176918.1, XP_017176924.1, XP_006505767.1, XP_006505769.1, XP_006505774.1, XP_006505775.1	DLELGKGsTFSPDLK	79.9663	327, 355, 378, 1045, 1073, 1096, 1118, 1141, 1169, 1192	S	87849252	120274824	78776411	131145821	88663930
17880	XP_006521908.1, NP_001155247.1, NP_038635.2, XP_006521906.1, XP_006521907.1	DLELQADsAIKGREE	79.9663	895, 1635, 1642	S	13415588	14884216	12783093	17932105	15832244
75901	XP_006519719.1, XP_006519718.1, NP_598522.3	DLERKASsPSPLTVG	79.9663	505, 521, 543	S	490156250	490614364	485266287	528257991	557155785
18027	XP_030109163.1, NP_001116425.1, NP_035035.1, XP_006502906.1, XP_006502908.1, NP_001116424.1, XP_006502904.1, XP_006502907.1	DLESSSYySMSPGAM	79.9663	247, 255, 278	Y	1213004234	1458342417	1209611083	1449041706	1115411890
74105	NP_083034.1	DLFSPQPsPGLNYVP	79.9663	418	S	10909152	26877547	39424855	11569686	22521411
216705	NP_001038985.2, NP_001333689.1, NP_001350413.1, XP_006532902.1	DLGAAAHyTGDKASP	79.9663	293	Y	263743036	313591892	362593350	264060530	225388779
12842	NP_031768.2	DLGAPGPsGARGERG	79.9663	662	S	594703943	739459902	613781375	492677773	435576893
54214	NP_061218.2, XP_017168965.1, XP_017168966.1, XP_017168967.1, XP_017168968.1, XP_006512250.1, XP_006512252.1, XP_017168962.1, XP_017168963.1, XP_017168964.1, XP_017168974.1, XP_017168973.1, XP_017168971.1, XP_017168972.1, XP_017168970.1	DLGAQLEsSISPSDK	79.9663	986, 987, 1181, 1182, 1371, 1372, 1399, 1400, 1404, 1405, 1432, 1433	S	31792291	30944078	39485897	40363894	50409524
66395	XP_006527319.1, XP_017173761.1, NP_033773.1	DLGASSPsMKLHAPG	79.9663	2768, 4055, 5101	S	1572526033	1770799752	1593701243	1926286760	1577496777
15529	NP_032330.1	DLGERKPsSAAYQKA	79.9663	188	S	37277600	45768977	41761562	56536960	39381554
320560	XP_030111320.1, XP_030111319.1, XP_017177132.1, NP_796166.2, XP_006507126.1, XP_006507125.1	DLGKQCRtPPQQKSP	79.9663	640, 756, 984, 1062, 1084, 1090	T	7963502	6329825	6428531	7401792	8587521
52635	XP_017170620.1, NP_083007.2, XP_030102670.1, XP_006516135.1, XP_011242441.1, XP_017170618.1, XP_030102668.1	DLGRSSSsLLASPSH	79.9663	531, 663, 684, 697	S	24666024	25215892	24805682	28453654	26421909
21872	NP_001157046.1, XP_030098216.1, NP_033412.2, XP_006540847.1, XP_006540846.1, XP_006540848.1, XP_006540849.1, XP_006540841.1, XP_006540842.1, XP_006540843.1, XP_006540844.1, XP_006540845.1, XP_011249145.1	DLHDDRLsYLSAPGS	79.9663	809, 821, 914	S	125508297	139708499	154593423	147054969	137012784
67938	NP_075891.1	DLHDMLAsLGKNPTD	79.9663	60	S	12706079	12350881	10312589	15351452	11574707
98932	NP_742116.1	DLHDMLAsLGKNPTD	79.9663	60	S	12706079	12350881	10312589	15351452	11574707
59079	NP_001005868.1, NP_001276404.1	DLHGSQGsLALSVAD	79.9663	1234	S	16000207	13286233	14970663	20204594	17749675
240185	NP_001075432.1	DLISQLEsFNKELQE	79.9663	831	S	56285646	60632782	35806486	53855932	52146209
99889	NP_001074562.1, NP_001280730.1	DLKHSLPsGLGLSET	79.9663	39	S	3899823836	3198809187	3230267020	4011980838	2459427892
14218	XP_006526733.1, NP_001158189.1, XP_006526732.1, NP_032044.2	DLKPRSAsDAGIRDT	79.9663	251, 693, 706, 721	S	76200871	96882058	102546802	92184734	84162520
66395	XP_006527319.1, XP_017173761.1, NP_033773.1	DLKSSKAsLGSLEGE	79.9663	4476, 3189, 5522	S	355924587	461364892	427558551	346308187	392439034
63913	XP_006529839.1, NP_071301.2	DLKTAMGsNQASPAR	79.9663	390, 591	S	394791458	391868578	340687537	408107966	359014358
381022	XP_030104485.1, XP_017172170.1, XP_017172169.1, XP_030104484.1, NP_001028448.3, XP_030104483.1, XP_017172168.1, XP_017172173.1, XP_017172167.1, XP_017172164.1, XP_017172165.1, XP_017172166.1, XP_017172163.1, XP_017172171.1, XP_017172172.1	DLLAALPtPPHNQTE	79.9663	4730, 4732, 4727, 4731, 4733, 4734, 4735, 4736, 4737	T	45270653	41840476	33186905	48390237	35274361
69780	XP_006503442.1, XP_006503441.1, NP_598477.2, XP_006503443.1	DLLASVPsPSSVSRK	79.9663	138, 139, 219	S	1515115662	1642324339	1388949023	1294080011	1688602841
212391	NP_001357696.1	DLLCRPQsSPKTSIR	79.9663	840	S	62890257	65119440	59609037	45589215	58341045
67418	NP_080417.2, XP_006512895.1	DLLIPDRsPEPTKEQ	79.9663	178	S	49733651	59573220	58283933	68592918	62812267
67437	NP_080431.1	DLLLQDFsRNLSAKS	79.9663	21	S	235450645	254887026	279416586	242473168	268667133
214901	NP_663384.2, XP_006524080.1	DLMQTLPsPRNRNPV	79.9663	156, 157	S	9016915	8878563	13816841	18692310	9266386
235344	NP_848825.2, XP_006510329.1, XP_006510330.1, XP_017168821.1	DLNFLEDsPSLKDIM	79.9663	507, 532	S	293088970	296359004	256040197	399556792	330261464
12808	XP_011241958.1, NP_001269923.1, NP_766084.3, XP_011241955.1, XP_011241954.1, XP_006514544.1, XP_011241953.1	DLNGCVTtPNSPSLH	79.9663	284, 291, 295, 306	T	60475282	54221989	52566449	37446462	57898849
54343	NP_062299.2, XP_006506455.1, XP_006506453.1, XP_030111362.1	DLNSEALsPSITCDL	79.9663	112, 120	S	171219054	191455430	186451459	217379113	186290347
214855	NP_001165677.1, NP_001165676.1, NP_666108.2, NP_001277655.1	DLPQLPVsPKPDDEQ	79.9663	23, 24, 53	S	12338188	16029693	16416877	15926552	16306998
237542	NP_001003717.1, XP_006513700.1, NP_780698.2	DLPQPSLsPASLHSQ	79.9663	23, 62, 65	S	9751467	11540311	11543852	10947040	11267835
59046	NP_001344810.1, NP_001344808.1, NP_001136127.1	DLPQRKPsLVASKLA	79.9663	88, 104, 137	S	5350922601	7326328034	7251306776	7271593651	6419296778
56205	NP_001021383.1, NP_062507.1	DLPQRKSsLVTSKLA	79.9663	109	S	2186797009	2866239991	3331931142	3008180756	3133774390
231051	XP_017176309.1, NP_001074852.1, XP_006535746.1, XP_006535753.1, XP_017176308.1, XP_030110235.1, XP_006535745.1, XP_006535748.1, XP_006535749.1, XP_006535751.1, XP_006535752.1, XP_006535755.1, XP_006535756.1, XP_006535757.1, XP_006535759.1, XP_006535760.1, XP_006535761.1, XP_006535762.1, XP_006535763.1, XP_006535764.1, XP_006535766.1, XP_011248068.1, XP_017176310.1, XP_017176311.1, XP_017176312.1, XP_017176313.1, XP_017176314.1, XP_017176315.1	DLPQRKSsVSSEIKT	79.9663	2738, 2773, 2788, 2789, 2813, 2827, 2828, 2829, 2778, 2812	S	36531151	50347657	41402900	37813996	41159787
20650	NP_001355245.1, NP_033255.1	DLPWEGAsPQSPSFS	79.9663	199	S	110195626	101340247	106459855	121357241	113480798
108837	NP_780580.2, XP_006510828.1, NP_001074751.1	DLQSPDFtAGFHSDK	79.9663	490, 1049, 1050	T	701072063	882529666	698845232	1082150863	594019755
20668	NP_035569.2, XP_030108257.1, XP_006529339.1, XP_006529340.1, XP_011246247.1	DLQSSPPsLPLGFLG	79.9663	329, 330, 331, 332, 338	S	61799897	68929532	62090607	74755942	70627892
17356	XP_006523825.1, XP_006523830.1, XP_030105386.1, XP_006523823.1, XP_030105388.1, XP_017172765.1, NP_034936.1, XP_006523821.1, XP_017172764.1, XP_006523820.1, XP_006523829.1, XP_006523819.1, XP_006523816.1, XP_006523817.1, XP_006523828.1, XP_006523815.1, XP_006523818.1, XP_006523822.1, XP_006523826.1, XP_006523827.1, XP_030105387.1	DLQYITIsKEELSSG	79.9663	1485, 1492, 1498, 1499, 1500, 1505, 1506, 1507, 1483	S	221491297	207031962	208311093	356058108	246455833
233335	NP_899135.3, NP_964001.2, NP_997546.2	DLRARAAsLTMHFRA	79.9663	161	S	36508503	45252097	77075366	110439020	52845442
72549	NP_850919.1, XP_006519661.1	DLRSIPDtPVPTYQD	79.9663	162, 198	T	42092557	44998313	48131449	51403304	47575892
268396	NP_796338.2, XP_006514775.1	DLSASTGyEEISDPT	79.9663	508, 536	Y	42689229	72069087	80187815	84885418	66221486
53791	NP_058624.2	DLSENGWtVDITRNF	79.9663	254	T	70988552	64215030	81277442	63931572	87735551
104082	NP_001014981.1, NP_001347766.1, XP_006525541.1	DLSKARDsPPPSSNI	79.9663	935	S	62898524	84284182	73672833	84297227	83841596
329908	XP_006503241.1, NP_899048.2, XP_006503239.1, XP_006503240.1	DLSLSAPsSPEISPQ	79.9663	1477, 2069, 2089	S	162959786	225156572	155775633	182346276	209632505
75767	NP_001074282.1	DLSLSLPsIPEVASD	79.9663	875	S	21187200	23886232	22347347	25092141	19168804
230753	XP_030109312.1, NP_001343385.1	DLSPRERsPALKSPL	79.9663	248	S	1370206959	1673696118	1573482852	1765673725	1765701853
13733	XP_006523665.1, NP_001342652.1, NP_001342651.1	DLSSHSQtSGILLSS	79.9663	775, 900, 916	T	26429129	49460439	33354883	43607990	25106752
192231	NP_620092.1	DLSTGGAsPSAEGEP	79.9663	103	S	105190522	118098844	101063964	155643686	117162357
17755	XP_006517611.1, NP_032660.2	DLTGQVPtPPVKQVK	79.9663	401, 527	T	55609088	58648385	66563490	80968559	63255590
211007	XP_006532822.1, NP_663352.2, XP_006532821.1	DLTLDPDtAHPALLL	79.9663	203, 439	T	37785539	24967903	28531380	25758263	27309242
20185	NP_035438.3, XP_030101575.1, XP_030101574.1, XP_017169871.1, XP_017169872.1, XP_030101573.1, XP_030101572.1, XP_017169869.1, XP_017169870.1, XP_017169868.1, NP_001239242.1, XP_006532686.1, XP_006532691.1, XP_017169867.1, XP_030101571.1, XP_030101570.1, XP_017169866.1, XP_017169863.1, XP_017169864.1, XP_017169862.1, XP_017169865.1, XP_030101569.1, XP_017169861.1, XP_030101568.1, XP_006532684.1, XP_017169859.1, XP_017169879.1, XP_006532682.1, XP_017169851.1, XP_006532681.1, XP_017169850.1, XP_006532676.1, XP_006532679.1, XP_017169848.1, XP_017169858.1, XP_017169874.1, XP_030101577.1, XP_030101579.1, XP_006532677.1, XP_006532678.1, XP_006532689.1, XP_017169845.1, XP_017169856.1, XP_017169857.1, XP_017169873.1, XP_017169877.1, XP_017169878.1, XP_030101566.1, XP_030101567.1, XP_030101576.1, XP_030101578.1	DLTNMPPtILVPHAG	79.9663	1601, 1623, 1629, 1631, 1637, 1638, 1668, 1669, 1678, 1679, 1680, 1681, 1684, 1685, 1686, 1687, 1695, 1733, 1734, 1736, 1737, 1742, 1743, 1632, 1696	T	15532216	17263828	16785221	17189323	16076295
212627	NP_001351019.1, NP_001351017.1, NP_001351016.1	DLVDGRHsPPMVRSV	79.9663	141, 148, 227	S	1394062240	1477572646	1309459190	1505501993	1462117608
17920	XP_006510898.1, XP_006510899.1, XP_030099964.1, XP_011240969.1, XP_011240970.1, XP_011240971.1	DMALRSLsSCPATSK	79.9663	1038, 1041	S	20733737	24595125	25508698	21915745	21284015
319876	XP_030107610.1, XP_006499787.1, XP_030107605.1, XP_030107604.1, XP_006499783.1, XP_006499782.1, NP_001350006.1, NP_081501.1, NP_795999.2, XP_006499780.1, XP_006499779.1, XP_006499777.1, XP_006499785.1, XP_030107602.1, XP_006499776.1, XP_006499778.1, XP_006499784.1, XP_030107601.1, NP_001350005.1, XP_006499774.1, XP_006499773.1, XP_006499775.1, XP_006499781.1, XP_011237900.1	DMETDRLsGSPACRM	79.9663	386, 562, 575, 589, 590, 593, 594, 595, 602, 603, 608, 612, 613, 625, 626, 632, 633, 645, 646	S	33445100	39044241	37964214	38643597	39398417
100041194	XP_030107653.1, XP_030102906.1, XP_030107651.1	DMFDHHDsVRTPNQV	79.9663	2435, 2534, 3472	S	13492934	16884399	18453311	24657364	19030159
17167	NP_034896.1	DMGMKGDtGPMGSPG	79.9663	266	T	15471742	14286356	15939793	17832393	32203725
101488	NP_001239460.1, NP_001239459.1, XP_011239941.1	DMHERKVsVEPQDSH	79.9663	21, 31, 35	S	91811545	94361605	73539514	72456262	93657689
56431	NP_062745.1	DMKVRKCsTPEEIKK	79.9663	24	S	121095089	129035317	138714622	104627762	111357845
12631	NP_031713.1	DMKVRKSsTPEEVKK	79.9663	24	S	41933265	47171805	39423170	55716744	43963590
12421	NP_033956.2, XP_006495506.1, XP_011236642.1, XP_011236643.1	DMPRTTNtSLVTSFH	79.9663	252	T	143204771	152050957	142004612	158048566	143035613
13854	XP_030097987.1, XP_030097984.1, XP_030097981.1, XP_030097979.1, XP_030097977.1, XP_030097976.1, XP_030097975.1, XP_006539600.1, XP_030097974.1, XP_030097968.1, NP_001239383.1, XP_030097956.1	DMSGVGGsLAESVGS	79.9663	228, 229, 253, 254, 344, 345, 369, 370, 421, 422, 446, 447	S	32578661	41546064	39971410	44254352	37204458
380928	XP_030103732.1, XP_006519252.1, XP_006519253.1, XP_006519251.1, XP_006519255.1, NP_001334557.1, XP_030103731.1, XP_006519248.1, NP_963287.2, XP_006519245.1, XP_030103730.1, XP_006519239.1, XP_006519241.1, XP_006519242.1, XP_006519244.1, XP_030103729.1	DMSYRRIsAIEPKSA	79.9663	15, 248	S	101852727	183186662	175186111	196368961	148485218
192176	NP_001277350.1, NP_034357.2, XP_006527974.1	DMTAQVTsPSGKTHE	79.9663	1521, 2172, 2180	S	18982840	22211910	19070602	23962883	21626280
229543	NP_849207.2	DNAEAAFsDDEEDLN	79.9663	535	S	102193407	119369637	111654235	121058296	118037060
83796	NP_114084.2, NP_001123659.1, XP_006534615.2	DNAGTAGtPGGTPAA	79.9663	170, 217, 237	T	106953893	117808304	122258287	166944193	127518098
330171	NP_080421.2, NP_001153413.1	DNALLEAtGGAAGRS	79.9663	275, 276	T	516284747	497756258	393766201	469586821	397901399
72459	NP_083647.1	DNDLGKEsEGEDSLK	79.9663	528	S	56658150	75444763	67551698	88433152	61163638
22791	XP_006535742.1, NP_033610.1	DNFFQVFsPVFERNS	79.9663	109, 183	S	11138437	12698497	11104423	19315415	10286393
380916	XP_006519223.1, NP_001028611.2, NP_001239061.1, XP_006519217.3, XP_006519218.3, XP_006519219.3, XP_006519220.3, XP_006519221.3, XP_017171556.2	DNGDKRLsATEPSDE	79.9663	145, 325, 426	S	48327789	45737729	43570129	46435399	53186498
545126	XP_030104725.1	DNHNSFVsHSMIDLL	79.9663	324	S	22339552	24583860	27978748	29086925	19394366
381022	XP_030104485.1, XP_017172170.1, XP_017172169.1, XP_030104484.1, NP_001028448.3, XP_030104483.1, XP_017172168.1, XP_017172173.1, XP_017172167.1, XP_017172164.1, XP_017172165.1, XP_017172166.1, XP_017172163.1, XP_017172171.1, XP_017172172.1	DNLAVPEsPGVAGGK	79.9663	2211, 2214, 2215, 2216, 2217, 2218, 2219, 2220, 2221	S	95786271	95700913	100147762	126800052	92182351
12368	NP_033941.3	DNLTRRFsDLGFEVK	79.9663	62	S	2611464150	1926574936	1508429437	931182536	1528642744
20382	NP_035488.1	DNLTYRTsPDTLRRV	79.9663	26	S	889646860	1108629773	839353006	669354862	562845813
14011	NP_001290031.1, NP_031987.3	DNMSRRLsPVEKAQG	79.9663	172, 215	S	1581828512	1482965965	1496048071	2364711485	2135049304
171580	NP_001345768.1, NP_001345767.1, NP_001157905.1, NP_612188.1, XP_006512633.1	DNNGSLEsQELPTPG	79.9663	522, 568, 680, 753, 912	S	147626624	195440905	140199217	157993212	166536409
227399	XP_030109667.1, XP_011246292.1, XP_030109645.1, NP_776121.4, XP_006529553.1, XP_006529554.1, XP_006529555.1, XP_006529556.1, XP_006529557.1, XP_006529558.1, XP_006529559.1, XP_006529560.1, XP_006529562.1, XP_017175860.1, XP_017175863.1, XP_030109641.1, XP_030109647.1, XP_030109660.1	DNRREEPsLLLVLKW	79.9663	265, 467, 510	S	323707800	361416923	385686596	453433287	389171117
213109	XP_030108627.1, XP_030108620.1, XP_011236773.1, XP_030108618.1, XP_030108617.1, NP_001074549.1	DNRTSSDsPCWPGTG	79.9663	883, 1387, 1504, 1538, 1545, 1592	S	25636966	35097542	28391032	24851407	23679603
68187	XP_011236871.1, XP_030098461.1, XP_030098460.1, XP_030098458.1, XP_030098457.1, XP_006496298.1, XP_006496297.1, XP_017177764.1, XP_030098455.1, XP_006496296.1, NP_080880.4, XP_006496295.1, XP_006496294.1, XP_006496292.1	DNSDIPDtEHNLAST	79.9663	40, 158, 205, 236, 256, 354, 434, 438, 460, 464, 630, 634, 656, 660	T	3193201	2599858	3738338	3520971	3574658
24136	NP_001342220.1	DNVVDAGsETDEEDK	79.9663	36	S	711110795	695619726	681761037	829884244	852625029
75475	XP_030104667.1, NP_694762.1, XP_006521571.1, XP_006521570.1	DPAPPPGsPPLYPAF	79.9663	1141, 1265, 1305, 1361	S	191907792	224243458	233153095	139511933	187377729
27008	XP_006521084.1, NP_803412.1	DPAPPSPtSTSPAVQ	79.9663	102, 130	T	446286803	496462028	361671473	430866090	489758338
319939	XP_006514806.1, NP_001077056.1, XP_006514803.1, XP_011242029.1, XP_006514798.1	DPAPSLGsFSSPEDI	79.9663	428, 801, 846, 914, 950	S	229408564	306038725	251581671	269235132	275963604
110279	NP_001074881.1, XP_006513123.1	DPAPVEEsEARPDGE	79.9663	113	S	28640383	40969421	30164951	30145839	37943268
231712	NP_001156942.1, NP_001346876.1, XP_030110289.1, XP_017176356.2, XP_030110286.1, XP_030110287.1	DPARAGPtSLGDIKG	79.9663	277, 343	T	38839032	60475011	59878979	60030000	55964768
68303	NP_080943.3	DPARGPHtPPPPGAA	79.9663	197	T	65445381	67547496	71250564	75474563	70038620
21887	XP_006511093.1, XP_006511094.1, XP_017168767.1, XP_017168768.1, NP_001077397.1, NP_033415.2, XP_006511091.1, XP_006511092.1, XP_017168766.1, NP_001077396.1, XP_006511088.1, XP_006511089.1, XP_006511090.1	DPATPRVsPAHSPPE	79.9663	262, 263, 272, 273	S	188864868	209183061	198263020	223590352	182178882
106707	NP_001344105.1, NP_082285.1	DPDPDPMsGGPRPCS	79.9663	135, 264	S	33866675	40116627	43574812	51114867	35569576
23879	NP_035944.2	DPDSNPYsLLDTSEP	79.9663	522	S	31018635	35154725	31868581	41261866	31664027
13518	XP_006495732.1, XP_006495742.1, NP_598594.2, NP_604443.2, XP_006495741.1, XP_006495747.1, XP_006495751.1, XP_017170337.1, XP_017170357.1, XP_017170239.1, XP_017170230.1, XP_006495737.1, XP_017170205.1, XP_017170201.1, NP_001263693.1, XP_006495729.1, XP_006495745.1, XP_006495753.1, XP_006495754.1, XP_017170110.1, XP_017170124.1, XP_017170140.1, XP_017170154.1, XP_017170165.1, XP_017170176.1, XP_017170178.1, XP_017170195.1, XP_017170211.1, XP_017170283.1, XP_017170300.1, XP_030102360.1	DPEDVDVsSPDEKSV	79.9663	149, 236, 241, 248, 276, 288, 292, 352, 414, 426	S	145368042	231412283	263069038	179506223	192233181
110651	XP_006528751.1, NP_001333604.1, XP_017173842.1, NP_683747.1	DPEFTAKtPKDSPGI	309.129	336, 337, 344, 365	T	237979686	229914109	216462696	269074289	315153848
68813	XP_017171664.1, XP_011243472.1, NP_808448.2	DPENEFAtMWIERTT	79.9663	927, 1472, 1481	T	5411164	5931477	6045807	4978485	5533833
109095	NP_780611.3	DPGAGGAsPRASPLP	79.9663	107	S	155498022	190542494	162351386	166466573	150325738
20848	NP_035616.1, NP_998824.1	DPGSAAPyLKTKFIC	79.9663	705	Y	17993024	33079368	31520976	23290641	30287428
15388	XP_006539620.1, XP_006539622.1, NP_796275.3, XP_006539619.1, XP_006539623.1	DPHKTPAsPVVHIRG	79.9663	77, 98	S	57385693	61523741	58983424	64127343	72823474
83671	NP_001355807.1, XP_006508419.1, XP_006508420.1, XP_006508421.1, XP_006508422.1, XP_006508423.1, NP_001276513.1, NP_001035174.1, NP_001276512.1, NP_113571.2	DPKSKILsPGLTIHE	79.9663	275, 302	S	532868788	675513442	872325397	639158472	628684133
21961	XP_017175355.1, XP_030108845.1, XP_011236779.1, XP_030108844.1, XP_017175354.1, XP_006495936.2, XP_006495938.1, XP_006495937.1, NP_001276824.1, XP_017175353.1, XP_017175352.1, XP_030108843.1, XP_006495935.1, XP_017175349.1, NP_082160.3, XP_017175348.1, XP_017175347.1, XP_017175351.1, XP_017175345.1, XP_017175342.1, XP_017175337.1, XP_030108842.1, XP_006495934.1, XP_017175336.1, XP_006495930.2	DPLIRWDsYDNFSGH	79.9663	359, 419, 420, 435, 468, 489, 509, 513	S	257639132	291971516	329344481	236514624	228969586
319939	NP_001077056.1, XP_006514803.1, XP_011242029.1, XP_006514798.1	DPLIRWDsYENMSAD	79.9663	332, 377, 445, 481	S	55441263	61102851	60682754	66395074	55244628
17299	NP_034922.1, XP_006513375.1	DPLLQAVtPNPTLP_	79.9663	262, 309	T	14792672	19181967	17007164	22745870	15553804
72238	XP_030105922.1, NP_001272922.1, NP_001272920.1	DPLMGPAsASASSSN	79.9663	405, 785, 807	S	31422281	53328899	53973170	42788126	43816005
28006	XP_030111298.1, XP_006506277.1, NP_080861.2	DPLNAFGsQ______	79.9663	1241, 1312, 1333	S	40595873	43187399	44448501	48876654	43239572
17880	NP_001155247.1, NP_038635.2, XP_006521906.1, XP_006521907.1	DPLNDNVtSLLNASS	79.9663	604, 611	T	6943007	7991761	6293411	9554921	9012438
23939	NP_001348918.1, NP_001277966.1, XP_030101849.1, NP_001277962.1, NP_001277963.1	DPLPPVFsGTPKGSG	79.9663	582, 618, 651, 652, 721	S	19996487	18969039	18692432	41067417	22820877
17257	NP_034918.1, NP_001075448.1	DPNDFDFtVTGRGSP	79.9663	158, 175	T	35898071	35521757	39278422	49182596	45177903
108168162	XP_017171767.1, XP_030104069.1	DPPAADStSSQAFPL	79.9663	208	T	21498761	27325612	22754096	28181728	26359156
107723	NP_598409.2	DPQEPDPsQNSITGE	79.9663	42	S	75123291	81418304	83510213	87253676	72374258
52551	NP_001345479.1, NP_001345478.1	DPRAPDRtPPSEEDS	79.9663	81, 82	T	311072904	339227002	309584901	320860144	315140433
17258	NP_001278125.1, NP_001278124.1, NP_001278121.1, NP_001344254.1, NP_001344253.1	DPRGDFHsPIVLGRP	79.9663	323, 462, 464, 470, 472	S	35281179	37625177	36397699	32468209	32860311
12388	NP_001078918.1, NP_001341996.1, XP_006498702.1, NP_001078922.1, NP_001341993.1, NP_001341994.1, NP_001341995.1, XP_006498694.1, XP_006498695.1, XP_006498696.1, XP_006498697.1, XP_006498699.1, XP_006498701.1, XP_030102876.1, XP_030102879.1	DPRRRLRsYEDMIGE	79.9663	219, 320	S	1655132682	1804854058	1742736218	2169751351	1656106537
19708	NP_001278007.1, NP_035392.1	DPRVDDDsLGEFPVS	79.9663	142	S	834913459	785437048	862841238	1105415969	867816533
16535	NP_032460.2, XP_006508551.2, XP_006508552.2, XP_011240284.2, XP_006508554.3	DPRVSIYsARRPLLA	79.9663	94, 148	S	367104243	265009009	178546922	35068937	220059034
212439	XP_017175106.1, NP_808272.2	DPSCQTStSLGKSPF	79.9663	267, 512	T	368411938	275173388	304585597	361486299	362523019
226250	NP_666214.1, XP_030106770.1, NP_001171268.1, NP_001171267.1, XP_030106769.1, XP_030106768.1, XP_006527087.1	DPSPDHLySFRILHN	79.9663	357, 385, 413, 431, 440, 441, 459	Y	225128403	255506674	221301734	238515173	237866400
235439	XP_030100195.1, XP_030100194.1, XP_030100193.1, XP_030100192.1, NP_663592.3, XP_006511170.1, XP_030100191.1, XP_006511169.1, XP_006511167.1, XP_006511166.1, XP_006511168.1, XP_006511171.1	DPSSRLStSPPPPAI	79.9663	1391, 1392, 1401, 2743, 2745, 2752, 2753, 2744	T	10146293	10864540	10343211	12657335	11172593
328329	XP_011242976.1, XP_006517770.1, XP_030103170.1, XP_006517769.1, XP_006517768.1, XP_006517767.1, XP_011242975.1, XP_006517766.1, XP_030103169.1, XP_006517765.1, XP_030103168.1, XP_011242974.1, XP_030103167.1, XP_006517764.1, XP_017171021.1, NP_780380.2, XP_017171020.1, XP_017171019.1, XP_017171018.1, XP_017171017.1, XP_017171016.1	DPSSSRDsSPSRDSS	79.9663	864, 916, 919, 924, 927, 931, 934, 936, 939, 943, 946, 949, 964, 1096, 1123, 1126, 1138, 1151, 1160, 1163	S	4908053	5713129	4865140	6044349	4560089
80877	NP_001071155.1, NP_001071156.1, NP_109620.2, XP_006502411.1, XP_006502412.1, XP_006502413.1, XP_006502414.1, XP_006502415.1	DPTHASDtGGESPGS	79.9663	1765	T	373663047	363071004	299101058	351166363	330184156
109624	NP_663550.1, XP_006505414.2, XP_017176808.1, NP_001334029.1, XP_006505415.1, XP_030110952.1, XP_017176807.1, XP_017176804.1, XP_030110950.1, XP_030110951.1, XP_006505408.2, XP_006505409.2, XP_017176803.1, XP_006505411.1, XP_017176806.1	DPTITDGsLSGPSRR	79.9663	123, 129	S	125931511	169101266	170545316	174849571	163158447
208643	XP_030104887.1, XP_006522009.1, XP_006522008.1, XP_030104886.1, XP_030104885.1, XP_006522005.1, XP_030104884.1, XP_011244163.1, XP_030104883.1, NP_001291361.1, XP_006522002.1, XP_006522003.1, NP_666053.2, XP_006521999.1	DPVKREAtLPPVSPP	79.9663	1123, 1133, 1177, 1180, 1187, 1209, 1210, 1212, 1216, 1217, 1219, 1220, 1226, 1227	T	3329027616	4240339877	4735191736	7085775865	4392830583
270058	XP_030099457.1, NP_766601.2	DPVPVADsDDDAGSE	79.9663	642, 724	S	12517367	14473735	15785352	16511422	15177165
105246	XP_017170835.1, XP_030102967.1, XP_017170831.1, XP_017170829.1, NP_001294970.1, NP_001019679.2, XP_006517089.1, XP_017170827.1, XP_006517087.1, XP_017170826.1	DPYEFLQsPEPAAPA	79.9663	361, 362, 381, 401, 587, 588, 596, 597, 608, 617	S	27988311	28435637	28936652	29646408	28449088
89867	NP_001153458.1, XP_017168475.1, XP_017168476.1	DPYQRYHtPTPRDEY	79.9663	106	T	22772308	23494446	25965968	45409305	40587986
238276	NP_001094941.1, XP_006515905.1	DQAIQAGsTQGLQEG	79.9663	171, 178	S	2238107	2544882	2460607	2668193	2585318
80877	NP_001071155.1, NP_001071156.1, NP_109620.2, XP_006502411.1, XP_006502412.1, XP_006502413.1, XP_006502414.1, XP_006502415.1	DQATVEEtATNGAKD	79.9663	1037	T	26490413	26680352	26825407	32757377	30726869
28006	XP_030111298.1, XP_006506277.1, NP_080861.2	DQEAGGPsDIFSSSS	79.9663	776	S	40427899	55537027	64685747	63969557	56041360
67071	XP_011246009.1, XP_011246008.1, XP_006528467.1, XP_030107348.1, XP_006528466.1, NP_080225.2, XP_006528465.1	DQEKKAYsFCGTVEY	79.9663	220, 264, 269, 327, 348	S	24017297287	27938023628	27215988889	28632261777	24002125590
12652	NP_031719.1	DQELESLsAIEAELE	79.9663	444	S	115600925	124461754	120510980	134093526	106110168
29864	NP_038904.1	DQEPPPPyQEQVPVP	79.9663	40	Y	22685744	22015253	25152056	29178056	32873750
106722	NP_001177941.1, XP_006523482.1	DQEPSLHyADLDHSV	79.9663	212, 259	Y	427246267	488269507	424955853	327955114	289129515
223453	NP_666169.1	DQEWESTsPPKPTVF	79.9663	51	S	2319481123	2399493208	2660102852	2739486831	2163840131
12824	XP_006520449.1, NP_001106987.2, NP_112440.2	DQGPKGEtGPAGPQG	79.9663	291, 405, 473	T	45495373	61996245	53074977	46486890	42845094
215821	NP_001028430.1	DQGQMRHsFSAGPEL	79.9663	2072	S	11296899	13637398	28001631	13052084	14428672
17904	NP_001304148.1, NP_001304149.1, NP_001304146.1, NP_001304147.1, NP_034990.1	DQGTYEDyVEGLRVF	79.9663	54, 89	Y	18485918	19730082	19161199	22092980	21600158
20462	NP_001317484.1, NP_033212.1	DQIYRRRsPSPYYSR	79.9663	164, 264	S	334934533	374852734	322052446	380813245	551038017
170835	NP_766027.2, XP_030101479.1	DQKQLSPtSVGPKPA	79.9663	173	T	119788589	165414668	147620558	130979942	142578869
66870	NP_001107038.1, NP_001107037.1, NP_001107036.1, NP_080090.2	DQLFDDEsDPFEVLK	79.9663	25	S	7266241	7725730	8502129	7695597	6422877
26398	NP_001303298.1, NP_001349669.1, NP_033183.1, NP_001303296.1	DQMPATPsSPMYVD_	79.9663	247, 275, 391, 402	S	79467977	94163621	88170147	78027966	88120462
216705	NP_001038985.2, NP_001333689.1, NP_001350413.1, XP_006532902.1	DQNASTHtPQSSAKP	79.9663	308	T	1437713577	1976780128	2061000852	1459866847	1516138435
73569	XP_006523161.1, NP_082848.1, NP_001355689.1	DQPAEMEyLNSRCVL	79.9663	36, 85, 86	Y	106474043	126060389	144380596	190777871	149202039
59079	NP_001005868.1, NP_001276402.1, NP_001276403.1, NP_001276404.1	DQPLQVFtAASSSSE	79.9663	925	T	89977710	80474110	78332597	122632947	85178844
109676	NP_001029340.1, NP_848770.2, XP_030108237.1, XP_030108236.1, XP_030108235.1, XP_030108234.1, XP_030108233.1, XP_030108242.1, XP_030108232.1, XP_030108239.1, XP_030108243.1, XP_030108241.1, XP_030108240.1, XP_030108238.1, XP_006500965.1, XP_030108231.1, XP_006500964.1, XP_006500963.1, XP_006500962.1, XP_017174919.1, XP_011238298.1, XP_011238297.1, XP_030108221.1, XP_030108220.1, XP_030108219.1, XP_030108218.1, XP_011238294.1, XP_011238293.1, XP_030108217.1, XP_011238292.1, XP_011238290.1, XP_011238289.1, XP_011238288.1, XP_030108224.1, XP_006500961.2, NP_001314868.1, XP_030108230.1, NP_001314867.1, XP_030108229.1, XP_006500956.1, XP_030108227.1, XP_030108228.1, XP_030108226.1, XP_030108225.1, XP_006500954.1, XP_030108223.1, XP_030108222.1, XP_017174916.1, XP_006500949.1, XP_006500948.1, XP_006500947.1	DQQEYYVtTPGAEVE	79.9663	691, 808, 1515, 1523, 1527, 1535, 1560, 1568, 1672, 1693, 1694, 1705, 3634, 3757, 3764, 3656, 3784, 2874, 2902, 2907, 2927, 2931, 3544, 3568, 3569, 3577, 3581, 3601, 3605, 3614, 3622, 3625, 3626, 3629, 3630, 3658, 3724, 3740, 3744, 3748, 3765, 3769, 3773, 3776, 3781, 3786	T	154142887	160262315	163854690	164930531	175503542
110784	NP_001077375.1	DQQNQQGsLSPAKIY	79.9663	127	S	20208694	25145031	22485429	27467824	26203626
20135	NP_033130.1	DQQQLQLsPLKRLTL	79.9663	20	S	229274881	205347828	253017385	1771039139	584970313
13002	NP_001258514.1	DQRQRSLsTSGESLY	79.9663	10	S	2404898	2693300	2571053	2441372	2453139
20924	NP_038704.1, XP_006539765.1, XP_006539766.1	DQRSAAGsEKEEEPE	79.9663	36	S	18933710	16940226	19988638	26342188	17173014
11518	NP_001095914.1, NP_001318009.1, NP_001318010.1, NP_001318011.1, NP_001318012.1, NP_001318013.1, NP_001318014.1, NP_001318015.1, NP_001318016.1, XP_006503733.1, XP_006503742.1, XP_006503743.1, XP_030109927.1, XP_030109931.1	DQSAVPNtPPSTPVK	79.9663	610, 625, 639, 641, 654, 670	T	3602162143	4087223503	3816336199	3593333840	6521819100
109676	XP_030108230.1, XP_030108229.1, XP_030108227.1, XP_030108228.1, XP_030108226.1, XP_030108225.1, XP_030108222.1, XP_006500949.1	DQSDSNAsFLRAARA	79.9663	46	S	40069311	42254311	51077501	46356975	58309704
20750	NP_001191162.1, NP_001191132.1, NP_001191131.1, NP_001191130.1	DQSDVIDsQASSKAS	79.9663	243, 244, 259, 260	S	8893763	15714949	15536371	36434889	16967993
21804	XP_011240031.1, NP_001276479.1, NP_001276480.1, XP_030098203.1, NP_001276482.1, NP_001276481.1	DQSEDKSsPTVPPSP	79.9663	24, 50, 96, 135, 157	S	5127017842	5877214743	5918919446	5941544685	6228722456
234214	NP_001297636.1, XP_011240511.1, XP_011240514.1, XP_017168176.1, XP_017168182.1, XP_017168184.1, XP_030099300.1, NP_001192148.1, NP_766340.4, XP_011240500.1, XP_011240501.1, XP_011240502.1, XP_011240503.1, XP_011240504.1, XP_011240506.1, XP_011240507.1, XP_011240508.1, XP_011240509.1, XP_011240510.1, XP_011240512.1, XP_017168172.1, XP_017168173.1, XP_017168174.1, XP_017168177.1, XP_017168178.1, XP_017168180.1, XP_017168181.1, XP_030099289.1, XP_030099290.1, XP_030099291.1, XP_030099293.1, XP_030099294.1, XP_030099295.1, XP_030099297.1, XP_030099298.1, XP_030099299.1, XP_030099301.1, NP_001297637.1, XP_017168185.1, XP_006509448.1, XP_006509449.1, XP_017168175.1, XP_006509438.1, XP_006509450.1, XP_030099303.1, XP_030099304.1	DQSSSRTsPGRADLP	79.9663	177, 192, 319, 327, 342, 350, 357, 358, 373, 377, 388, 392, 411, 422, 435, 442, 445, 450, 578, 631, 650, 678	S	1332190421	1507600530	1657145241	1766795716	1874548192
269023	NP_001347716.1, NP_786927.2, XP_030106334.1	DQTKAPGsPGAGNPP	79.9663	200, 626	S	17445774	18393528	18146919	19020859	19255388
13859	XP_006509613.1, NP_031970.2, XP_006509607.1, XP_006509610.1, XP_006509611.1, XP_017168048.1, NP_001116304.1	DQVPDGVsGTSLPDL	79.9663	284, 570	S	6816046	7382257	6895418	8075610	7483379
70686	NP_001041519.1, NP_569714.2	DRADSRRsWHEESPF	79.9663	285, 607	S	16428341	18921886	15274564	30591742	24630277
19651	NP_001268929.1, NP_001268930.1, NP_035380.3	DRAQPAGsPSHQIQQ	79.9663	37	S	60858236	77716711	77672391	50354645	62374090
11426	XP_011238720.1, XP_011238717.2, XP_011238718.2, XP_011238719.2, XP_011238716.1, XP_017175409.1	DRCCRKAsLLEQALF	79.9663	3446, 3503, 3524, 3620, 3639	S	289802265	234284517	174684710	137926477	226791303
21888	XP_006526977.1, XP_030106724.1, XP_030106723.1, XP_006526976.1, NP_001289879.1, XP_030106722.1, NP_001289880.1, NP_035730.2, NP_001289876.1	DRDSIKSsSVSPSAS	79.9663	85, 178, 179, 180, 181, 203, 204, 205, 206	S	95822839	103461428	84287327	121816823	105154581
101471	XP_030097793.1, NP_001074587.1, XP_011248139.1, XP_006536201.1, XP_006536208.1, XP_006536200.1, XP_006536202.1, XP_006536206.1, XP_006536207.1	DREHRRGsWGHGRCR	79.9663	1091, 1092, 1109, 1110	S	8808996	10487640	8818683	14642036	11291032
53319	NP_001263633.1, NP_058093.2	DRENRRIsIIINASA	79.9663	187	S	5853069	6047522	6589898	9332467	7097365
13821	NP_001278049.1, NP_001278050.1, NP_001278051.1, NP_001278052.1, NP_001355729.1, NP_001355730.1, NP_001355731.1, NP_001355733.1, XP_011237577.1, XP_011237579.1, XP_011237580.1, XP_011237581.1, XP_011237582.1, XP_011237583.1, XP_030103121.1, XP_030103128.1, XP_030103144.1, XP_030103146.1, XP_030103150.1, XP_006498771.1	DRERRLPsSPASPSP	79.9663	520, 527, 528, 532, 539, 540, 552	S	292286999	300027384	332874887	174407032	271902365
74108	XP_017172634.1, XP_030105165.1, NP_001345382.1, NP_001345381.1, NP_083037.1	DRESEEVsDSELEQT	79.9663	490, 512, 551, 554, 573	S	42149449	53410605	44972179	64333444	47562300
228005	NP_001074555.1	DRFRRSEtPPHWRQE	79.9663	356	T	151801938	169373345	185928215	160836552	187480674
78757	NP_084444.3, XP_006520066.1	DRGARMFsHDGAGLS	79.9663	1461, 1485	S	19247060	24749935	30028725	22666727	21748621
12785	NP_001334254.1, NP_038521.1	DRGFQFVsSSLPDIC	79.9663	47	S	179688813	273230054	242003978	203904681	195071141
384783	NP_001074681.1	DRGLRKRtYSLTTPA	79.9663	571	T	67381414	66629348	74751173	70475852	94281712
58991	NP_001273333.1, NP_001273334.1, NP_067463.2	DRGQAEEtEEELEIR	79.9663	67, 68	T	6358268520	6753225775	6354551411	7033240529	6544966801
109095	NP_780611.3	DRGRTTHsPYEERSR	79.9663	606	S	107858966	122613548	116170628	130410857	111182148
107338	XP_006526646.1, NP_849261.2, XP_006526645.1, XP_006526643.1, XP_006526644.1	DRGYTSDsEVYTDHG	79.9663	570, 1320, 1321	S	1104079122	1011833938	830130434	891927188	801675155
80877	NP_001071155.1, NP_001071156.1, NP_109620.2, XP_006502411.1, XP_006502412.1, XP_006502413.1, XP_006502414.1, XP_006502415.1	DRKDSPIsPHFTRNS	79.9663	982	S	162206160	242715409	201060608	143613624	159844283
71228	XP_017171691.1, XP_017171690.1, NP_082002.1, XP_017171689.1, NP_001156985.1, XP_006519623.1, XP_017171688.1, XP_017171686.1, XP_017171687.1, XP_017171692.1	DRKELGHsGGSSSFL	79.9663	786, 823, 838, 848, 861, 866, 871	S	17909834	18767926	17179854	23783715	18806220
11352	XP_006496685.1, XP_006496680.1, XP_006496679.1, XP_006496684.1, XP_006496678.1, XP_006496677.1, XP_006496683.1, XP_006496676.1, XP_011237039.1, XP_011237040.1, NP_001129576.1, NP_033725.2	DRKGGFFsSFMKKRN	79.9663	618, 619, 633, 634, 639, 640, 654, 655	S	31810972	31790618	36591525	49242682	32813153
52055	NP_803417.3, XP_006506429.1, NP_001003955.1	DRKQPRTsLSTALSS	79.9663	539, 1112, 1212	S	27196886	19869324	24669908	29839394	29101285
20411	NP_001030135.1	DRKSSAVsPTPDITS	79.9663	386	S	5288610	7328607	7011470	8145402	7815847
22437	NP_035854.3, XP_030100109.1	DRLGSRPsIQEQSPL	79.9663	208	S	22973953	27227749	29870247	32039682	29522518
226251	XP_017173675.1, XP_030106779.1, NP_001334388.1, XP_017173673.1, XP_030106778.1, XP_006527111.1, XP_017173672.1, NP_001096648.1, NP_001349375.1, XP_017173670.1, NP_001349374.1, NP_001277744.1, XP_006527107.1, XP_017173668.1, XP_030106777.1, NP_001277745.1, XP_017173667.1, XP_006527104.1, XP_006527103.1, NP_001096647.1, XP_030106776.1, XP_030106775.1, XP_006527102.1, XP_017173666.1, XP_006527101.1, XP_006527100.1, XP_030106774.1, NP_001277742.1, XP_006527099.1, XP_006527098.1, XP_030106773.1, XP_030106772.1, XP_006527097.1, XP_006527096.1, XP_017173664.1, XP_017173663.1, XP_017173662.1, XP_017173661.1, XP_006527091.1, NP_848803.3	DRMIHRStSQGSINS	79.9663	135, 163, 179, 299, 374, 375, 388, 402, 403, 407, 416, 451, 495	T	16650165	20692610	17827440	19691015	23482966
101476	NP_598703.1, XP_006507214.1, XP_030097797.1, XP_030097800.1, NP_001333444.1, NP_001344625.1, XP_006507210.1, XP_006507215.1, XP_017177393.1, XP_030097795.1, XP_030097798.1	DRNNLKRsQSHLPYF	79.9663	127, 175	S	13171727	20697325	14954101	20068913	11041729
27428	NP_001071064.1, XP_006535029.1, NP_056571.2	DRPGTPEsPLLDAPF	79.9663	737, 831, 912	S	33482586	37297177	37068033	36066927	35888704
232341	XP_017177045.1, NP_001171949.1, XP_017177044.1, NP_001171950.1, XP_030111215.1, XP_017177041.1, XP_017177042.1, XP_017177039.1, XP_017177035.1, XP_011239622.1, NP_941992.2, XP_017177031.1, XP_017177032.1, XP_017177033.1, XP_017177034.1, XP_017177036.1, XP_017177037.1, NP_001186012.1, NP_001186013.1	DRPVSQPsLVGSKEE	79.9663	168	S	28557477	32378060	21457948	26916430	27161763
72007	XP_006535609.1, NP_001343882.1, XP_006535610.1	DRQNRLNsPPSTIYK	79.9663	140, 208	S	994780847	1127892437	1111816272	1186703746	1016665645
66860	XP_006500102.1, NP_001277588.1, NP_938036.2, XP_006500100.1, XP_030107826.1	DRRADNCsPVAEEET	79.9663	67, 267, 285	S	36701800	46504203	39538169	38767584	44081358
69562	XP_011242646.1, NP_081394.1, XP_006516830.1, NP_001074527.1, XP_006516829.1	DRRILELtPEPDRPR	79.9663	647, 1185, 1201, 1245, 1261	T	114228786	133780827	120496420	156883798	130802937
241694	NP_001028520.2, XP_006499580.1, XP_006499582.1	DRRLSNSsLCSIEEE	79.9663	376	S	102091400	94509646	92783595	83642373	94531223
195018	XP_006532666.1, XP_030101564.1, XP_011247129.1, XP_006532665.1, NP_001039001.1, XP_006532664.1	DRRQRTSsVVEEHFQ	79.9663	80, 226, 1463, 1464	S	204318162	233510270	210293452	257393992	230002004
234214	NP_001297636.1, XP_011240511.1, XP_011240514.1, XP_017168176.1, XP_017168182.1, XP_017168184.1, XP_030099300.1, NP_001192148.1, NP_766340.4, XP_011240500.1, XP_011240501.1, XP_011240502.1, XP_011240503.1, XP_011240504.1, XP_011240506.1, XP_011240507.1, XP_011240508.1, XP_011240509.1, XP_011240510.1, XP_011240512.1, XP_017168172.1, XP_017168173.1, XP_017168174.1, XP_017168177.1, XP_017168178.1, XP_017168180.1, XP_017168181.1, XP_030099289.1, XP_030099290.1, XP_030099291.1, XP_030099293.1, XP_030099294.1, XP_030099295.1, XP_030099297.1, XP_030099298.1, XP_030099299.1, XP_030099301.1, NP_001297637.1, XP_017168185.1, XP_006509448.1, XP_006509449.1, XP_017168175.1, XP_006509438.1, XP_006509450.1, XP_030099303.1, XP_030099304.1	DRSLERPsSSASMAG	79.9663	143, 158, 285, 293, 308, 316, 323, 324, 339, 343, 354, 358, 377, 388, 401, 408, 411, 416, 544, 597, 616, 644	S	1032397360	977599545	932517222	1216555529	1084404219
14083	NP_032008.2, XP_030104192.1, NP_001344974.1, XP_006520495.1, XP_030104190.1, XP_006520497.1, NP_001344975.1, XP_030104188.1, XP_030104185.1, XP_030104186.1, XP_006520484.1, XP_006520483.1, XP_030104189.1, XP_006520481.1, XP_030104182.1, XP_030104184.1, XP_011243754.1, XP_011243755.1, XP_030104180.1, XP_030104183.1, XP_030104196.1, XP_030104195.1	DRSNDKVyENVTGLV	79.9663	235, 238, 868, 925, 928, 941, 951, 964, 969, 972, 975, 978, 979, 982, 985, 989, 992, 1003, 1006, 1010, 1013	Y	7962838	8768102	10358876	10230361	8180895
269587	NP_001122079.1, XP_006538956.2, XP_006538958.2, XP_006538959.2, XP_006538960.2, XP_006538962.2, XP_006538964.2, XP_006538971.2, XP_006538972.2, XP_006538973.2, XP_006538976.2, XP_006538978.2, XP_006538979.2, XP_017175726.1, XP_017175727.1, XP_017175730.1, NP_001122078.1, NP_906273.3, XP_006538970.1, XP_017175728.1, XP_006538980.1, XP_006538974.1, XP_006538957.2, XP_006538963.2, XP_006538965.2, XP_006538975.2, XP_030109445.1, XP_017175732.1	DRSPRPTsAPAIAQS	79.9663	350, 351, 560, 561, 571, 686	S	143084994	155800834	168791914	193469075	175943660
66870	NP_001107037.1, NP_080090.2	DRSSFSHySGLKHED	79.9663	207	Y	86421279	96883374	118079135	112676016	118711990
68988	NP_001153186.1, NP_081604.3	DRSSGTAsSVAFTPL	79.9663	444, 450	S	200213981	226239304	214408789	308842796	211545092
17776	XP_017175507.1, NP_001036208.1, NP_001355990.1, NP_001355991.1, NP_032667.2, XP_006502902.1, XP_030109157.1, XP_006502899.1, XP_006502898.1, XP_006502897.1	DRSWVIGsPEILRKR	79.9663	115, 608, 757, 764, 822, 847, 901, 908	S	226971743	209538970	179167666	280565510	194831333
20514	XP_006539758.1, XP_030098133.1, NP_033227.2	DRTKMPSsEPELIQV	79.9663	244, 276, 508	S	125100402	141152422	130401771	144890953	145158540
83701	XP_030110789.1, XP_030110790.1, XP_030110787.1, XP_006504693.1, NP_001103379.1, NP_001103380.1, NP_001346531.1, NP_113582.1	DRTQLWAsEPGTPPV	79.9663	312, 374, 442, 539	S	790726673	1095501406	1146079971	1098656379	954675399
52840	NP_001041694.1	DRTTSRTsSLSSDSS	79.9663	116	S	189891399	157137265	206831874	227835229	178877758
52864	XP_030105046.1, XP_006522418.1, NP_803423.2, XP_006522417.1, XP_030105038.1, XP_030105039.1, XP_030105041.1	DRVAQLLsEEAELSC	79.9663	134, 279, 317, 355, 432	S	7231478	8146829	6419335	8410527	5132909
11768	XP_006510013.1, NP_033808.2	DRVLFELtGRSKNKS	79.9663	188, 223	T	70585545	53737342	39045049	52210216	53772596
69632	XP_011240900.1, XP_030100431.1, XP_030100433.1, XP_011240899.1, XP_017169055.1, XP_017169054.1, NP_001346161.1, NP_081420.2	DRVLGLEsPLISSKP	79.9663	1018, 1082, 1083, 1166, 1167, 1178, 1185, 1186	S	21301057	21067019	13718709	14138535	18159020
18484	XP_030108044.1, XP_017174773.1, XP_030108050.1, XP_030108047.1, XP_030108046.1, XP_017174779.1, XP_030108045.1, XP_030108037.1, XP_017174778.1, XP_017174775.1, XP_011246240.1, NP_038654.2, NP_001344056.1, XP_011246239.1, XP_030108027.1	DRVSTEGsDQEKDED	79.9663	778, 779, 828, 845, 846, 847, 866, 884, 885, 934, 951, 952, 953	S	106511195	112939083	119053947	85080530	98243428
97130	NP_001272796.1, NP_001272795.1, NP_001272794.1, NP_001028361.1	DRVTSLRsPGASVSS	79.9663	447, 560, 572, 617	S	87390933	104519427	98670199	74682556	93233061
98386	NP_598576.2	DRYIVTQySLRPRRE	79.9663	176	Y	37009715	50057979	40352270	37719145	34383954
67808	NP_080664.1, XP_006539192.3	DSAGTSPtAVLAAGE	79.9663	16, 129	T	81357838	103516320	99872999	96296522	88275262
12721	NP_001288303.1	DSARRRAtPEPSGTP	79.9663	418	T	183872039	181677337	193466127	204738418	187888187
218236	NP_001028440.2	DSAYFPGsSTSSSSD	79.9663	454	S	41693326	46736047	40575340	57371676	33985862
18019	NP_001278097.1, NP_001278098.1, NP_001278101.1, NP_001032254.1, NP_001129545.1, NP_035029.2, NP_001278104.1, NP_001278106.1, NP_001278108.1	DSCLGRHsPVPRPAS	79.9663	17, 218, 238	S	8316212	10407306	11623119	8435139	9475041
67490	NP_001342441.1	DSDDESQsSHGGKKK	79.9663	464	S	339688653	318134456	278736612	255761115	277123419
20479	NP_033216.2	DSDGEAEsDDPEKKK	79.9663	108	S	1504173288	1456587790	1499637102	1719603061	1326431981
228765	NP_663510.1	DSDNMVVtSPGPGQV	79.9663	79	T	169605485	264593400	286253238	224646036	188362153
69162	NP_001346278.1, NP_001346252.1, NP_001346277.1, NP_001346279.1, NP_081245.1, XP_006535257.1, XP_006535270.1, XP_011247853.1, XP_011247854.1, XP_011247863.1, XP_011247864.1	DSDQVAQsDGEESPA	79.9663	257, 526	S	66227900	60624157	67029040	92535573	78163008
20586	NP_001167549.1, NP_001167550.1, NP_001344693.1, NP_035547.2, XP_011240737.1, XP_011240738.1, XP_011240740.1, XP_011240739.1, XP_030100013.1, XP_030100012.1, XP_030100011.1	DSEAGSStPTTSTRS	79.9663	642, 675, 678, 1390, 1393, 1423, 1426, 1446	T	7122360	8475684	7343285	8041806	8404731
329877	XP_006538088.1, XP_006538087.1, NP_908976.1, XP_006538086.1	DSEDKLFsPVISRNL	79.9663	316, 1035, 1221, 1270	S	309964643	817818115	959053668	356281063	429336194
236794	NP_001345790.1, NP_766368.2	DSEPALNsLDDTRHS	79.9663	640, 693	S	999986909	1478558922	1268859948	1117708215	1247225626
210789	XP_017171426.1, XP_030103567.1, NP_001074747.2, XP_006518822.1, XP_006518823.1, XP_006518824.1, XP_006518825.1, XP_006518826.1, XP_006518827.1, XP_006518829.1, XP_011243304.1, XP_017171424.1	DSFERANsLASEKDF	79.9663	449, 604	S	207754777	144467385	91048571	72760793	112407974
22084	XP_030105511.1, XP_030105508.1, XP_006524103.1, XP_030105506.1, NP_001273642.1, NP_001273643.1, NP_001273649.1, XP_017172874.1, XP_017172876.1, XP_017172882.1, XP_017172881.1, NP_001273647.1, XP_006524107.1, XP_017172878.1, NP_001273645.1, XP_017172877.1	DSFRARStSLNERPK	79.9663	878, 879, 937, 938	T	99575468	83314137	80155393	115673161	102059918
19192	NP_035322.1, XP_030101536.1	DSFRERItSEAEDLV	79.9663	23, 34	T	1218282	1684668	2225052	4186850	1945881
104776	XP_017170417.1, NP_001300896.1, NP_598803.1	DSGAPDGtLNIIHGQ	79.9663	80, 156, 234	T	34687193	24112921	21615144	31320968	39860089
16564	XP_017171967.1, XP_006520558.1, XP_017171941.1, XP_017171935.1, XP_017171936.1, XP_017171938.1, NP_001102510.1, XP_017171934.1, XP_017171933.1, XP_017171930.1, XP_017171931.1, XP_017171932.1, XP_017171937.1	DSGASETsLSPPSSP	79.9663	1174, 1258, 1259, 1266, 1271, 1272, 1279	S	39992616	41345450	34783387	51635926	39640944
380714	XP_030101963.1, NP_083824.1	DSGASMEsPRLGPAR	79.9663	219, 248	S	4212208	4624907	2559775	2273692	3128362
380928	XP_006519254.1, XP_030103732.1, XP_006519252.1, XP_006519253.1, XP_006519251.1, XP_006519255.1, NP_001334557.1, XP_030103731.1, XP_006519248.1, NP_963287.2, XP_006519245.1, XP_030103730.1, XP_006519239.1, XP_006519241.1, XP_006519242.1, XP_006519244.1, XP_030103729.1	DSGEGRGsPLREVSR	79.9663	368, 453, 676, 686, 787, 854, 1020, 1087	S	330880134	396080662	354445668	473296696	426699160
12367	NP_001271338.1	DSGIYLDsSYKMDYP	79.9663	35	S	66793366	72790231	60051523	62700097	69818849
53424	NP_058605.1	DSGKESKtPPAEGQE	79.9663	165	T	208067239	205437983	234363670	230860300	254154174
71435	NP_001074833.3, XP_030107945.1, XP_006497607.1, XP_030107946.1, NP_001121556.2, XP_006497604.1, XP_006497601.1, XP_006497605.1, XP_011237288.1, XP_017174751.1, XP_017174752.1	DSGSRKGsSSEVFSD	79.9663	918, 919, 928, 929	S	70229955	76983947	84543480	70035263	74101591
19385	NP_035369.2	DSHEDHDtSTENADE	79.9663	13	T	9705803	12971874	9259099	30988881	12965345
98415	NP_780503.2, NP_001139276.1	DSHSAEDsEDEKDDH	79.9663	79	S	2658063183	2871973157	3244243109	3272178572	2822810462
105689	XP_011243210.1, XP_030103461.1, XP_030103460.1, XP_017171274.1, XP_017171267.1, XP_017171273.1, XP_017171280.1, XP_011243202.1, XP_017171279.1, NP_997098.2, XP_011243198.1, XP_011243197.1, XP_011243208.1, XP_017171268.1, XP_017171272.1, XP_017171278.1, XP_017171283.1, XP_030103458.1, XP_006518455.1, XP_011243195.1, XP_011243196.1, XP_011243199.1, XP_011243200.1, XP_011243201.1, XP_011243203.1, XP_011243204.1, XP_011243205.1, XP_011243206.1, XP_011243207.1, XP_017171266.1, XP_017171269.1, XP_017171271.1, XP_017171275.1, XP_017171276.1, XP_017171277.1, XP_017171281.1, XP_017171282.1, XP_030103457.1, XP_030103459.1	DSHSRSLsPNHNTLQ	79.9663	942, 1951, 1953, 2714, 2728, 2748, 2764, 2766, 2787, 2789, 2800, 2814, 2823, 2828, 2839, 2848, 2861, 2864, 2872, 2875, 2905, 2825, 2812, 2874, 2712, 2730, 2808, 2841, 2866, 2870, 2883, 2900, 2906, 2908	S	46195581	51084822	51931310	41458268	35155446
20850	NP_001349609.1	DSLDARLsPPAGLFT	79.9663	779	S	379166982	484079365	450742454	425167533	448760848
216363	NP_001003950.1, NP_001346574.1	DSLSRLRsPSVLEVR	79.9663	147	S	8448888	10141642	9468661	9455220	11262635
56492	NP_001181850.1, NP_062789.1	DSNFKAVsYHASGQN	79.9663	213	S	16436489307	15305508337	15588521977	21819458614	17970590349
326622	NP_001074601.1, XP_006497549.1, XP_006497550.1	DSNKENEtDEENAEV	79.9663	1085	T	84633084	87934545	90553531	138280111	106709742
68743	XP_011240896.1, NP_082666.2, XP_006510644.1, XP_006510645.1	DSNLSAAsPKPGKFQ	79.9663	142, 637	S	11314153	14224572	13417966	17818517	17426760
109676	NP_001029340.1, NP_848770.2, XP_030108237.1, XP_030108236.1, XP_030108235.1, XP_030108234.1, XP_030108233.1, XP_030108242.1, XP_030108232.1, XP_030108239.1, XP_030108243.1, XP_030108241.1, XP_030108240.1, XP_030108238.1, XP_006500965.1, XP_030108231.1, XP_006500964.1, XP_006500963.1, XP_006500962.1, XP_017174919.1, XP_011238298.1, XP_011238297.1, XP_030108221.1, XP_030108220.1, XP_030108219.1, XP_030108218.1, XP_011238294.1, XP_011238293.1, XP_030108217.1, XP_011238292.1, XP_011238290.1, XP_011238289.1, XP_011238288.1, XP_030108224.1, XP_006500961.2, NP_001314868.1, XP_030108230.1, NP_001314867.1, XP_030108229.1, XP_006500956.1, XP_030108227.1, XP_030108228.1, XP_030108226.1, XP_030108225.1, XP_006500954.1, XP_030108223.1, XP_030108222.1, XP_017174916.1, XP_006500949.1, XP_006500948.1, XP_006500947.1	DSPAAALsPQMHQEP	79.9663	666, 783, 1490, 1498, 1502, 1510, 1535, 1543, 1647, 1668, 1669, 1680, 2877, 3552, 3580, 3589, 3604, 3723, 3732, 3600, 3751, 3759, 2902, 3544, 3601, 3605, 3740, 3744, 3748, 2906, 2849, 2882, 3519, 3543, 3556, 3576, 3597, 3609, 3631, 3633, 3699, 3715, 3719, 3739, 3756, 3761	S	38466342	49255047	53651321	52018346	60399973
108099	XP_006535675.1, XP_030109903.1, NP_663376.2, XP_006535674.1, XP_017176084.1	DSPFSSGsPSRGLFS	79.9663	27, 71	S	113130020	121553912	89220364	66311782	101062239
20111	NP_001272435.1, NP_001272434.1, NP_033123.2, XP_006538740.1	DSPGIPPsAGAHQLF	79.9663	353, 358, 369, 375	S	8109247	9607537	9238708	7869843	7511847
67958	NP_001108449.1, NP_001344903.1	DSPHQNLsRPLLENK	79.9663	73	S	251379300	342973924	388991921	373534490	292419614
103711	NP_598782.1	DSPLGPMtHHGEEDW	79.9663	247	T	64890124	68797695	84613193	80097955	74090168
243219	XP_030110363.1	DSPPAEPsSSPQERS	79.9663	1200	S	22691123	23518196	25592379	25845062	31221321
329251	XP_006529776.1	DSPPASPsPTAKTLR	79.9663	27	S	9601903295	11878466772	13792255923	10888270286	11919219755
50780	NP_001297635.1, XP_006538130.2, NP_599018.3, XP_006538123.1, XP_006538121.1, XP_017175796.1	DSPPGQGsSPTTELP	79.9663	143, 233, 541, 660, 710, 718	S	9878336	18655732	19102861	21279254	12321194
12549	NP_064656.2	DSPSSLGsPEEEQPK	79.9663	1242	S	12297546	21500662	14659396	14651290	16984301
13430	XP_030099907.1, XP_006510048.1, XP_030099905.1, XP_030099906.1, XP_030099904.1, XP_006510046.1, XP_030099903.1, NP_001344648.1, NP_001344650.1, NP_031897.2, XP_006510043.1, XP_017168616.1, XP_017168617.1, NP_001034609.1, NP_001240822.1, NP_001240823.1, NP_001344647.1, XP_006510042.1, XP_006510044.1, XP_006510039.1, XP_017168614.1, XP_017168615.1, XP_006510036.1, XP_006510037.1, XP_006510038.1, XP_006510041.1	DSQEDVDsWKASFLR	79.9663	209, 219, 453, 457, 467, 611, 615, 621, 625	S	101524968	111691492	106152390	96915030	117444298
338355	XP_030109487.1, NP_001342314.1, NP_001038993.1, XP_006538097.1	DSQHCSLsGDEEDEL	79.9663	710, 1149, 1159	S	832914212	1000680716	964748478	952454533	951459144
230793	NP_666267.3	DSRASTVsPGGYMVP	79.9663	1060	S	79433739	81355369	73862564	86320806	78966894
19084	NP_001349606.1, XP_006532572.1	DSREDEIsPPPPNPV	79.9663	83, 212	S	45371200030	46633254072	47622471250	61368191444	46850798697
546061	XP_011248115.1	DSREMPHsPSGPESV	79.9663	187	S	295367418	324465671	316163393	338142397	335519805
109032	NP_780606.3, XP_011246201.1, XP_011246202.1, XP_011246203.1, XP_030111545.1, XP_030111571.1, XP_030111572.1, XP_030111577.1	DSREMPHsPSGPESV	79.9663	214	S	295367418	324465671	316163393	338142397	335519805
102638047	XP_011248127.1, XP_011248128.1, XP_011248129.1, XP_011248130.1, XP_011248131.1, XP_030107495.1, XP_030107496.1	DSREMPHsPSGPESV	79.9663	237	S	295367418	324465671	316163393	338142397	335519805
677525	XP_030107492.1	DSREMPHsPSGPESV	79.9663	238	S	295367418	324465671	316163393	338142397	335519805
115485726	XP_030100780.1	DSREMPHsPSGPESV	79.9663	239	S	295367418	324465671	316163393	338142397	335519805
68112	XP_030107862.1, XP_030107863.1, NP_001078877.1, XP_030107861.1, NP_001078876.1, XP_006498325.1, NP_080839.2, XP_006498324.1	DSRISPAsPAGSPNA	79.9663	88, 168, 191, 218, 241	S	46909410	52823888	48714480	56921682	56196407
76740	XP_006521593.1, NP_001343511.1, NP_598527.2	DSRLGPPsSPSAADK	79.9663	26, 183, 219	S	50078806	143905548	140015319	61712436	94200735
214547	NP_766118.3	DSRLSRDsLQGLIQA	79.9663	103	S	15668689	17042959	17477230	21439361	17646971
80750	NP_085040.2, XP_006531579.1, XP_006531580.1	DSRNKARtPVSELTK	79.9663	241	T	68885825	71340009	81176021	89351257	68571312
100710	XP_006504968.1, XP_006504967.1, XP_006504966.1, XP_006504964.1, XP_030109880.1, NP_001333432.1, NP_780519.3	DSSEMDHsENEDYTM	79.9663	941, 1161, 1182	S	262818424	219315808	250045455	328931051	245960856
21961	XP_030108848.1, XP_030108847.1, XP_030108846.1, XP_006495946.1, XP_017175355.1, XP_030108845.1, XP_011236779.1, XP_030108844.1, XP_017175354.1, XP_006495936.2, XP_006495938.1, XP_006495937.1, NP_001276824.1, XP_017175353.1, XP_017175352.1, XP_030108843.1, XP_006495935.1, XP_017175349.1, NP_082160.3, XP_017175348.1, XP_017175347.1, XP_017175351.1, XP_017175345.1, XP_017175342.1, XP_017175337.1, XP_030108842.1, XP_006495934.1, XP_017175336.1, XP_006495930.2	DSSGPANsTTDLLKQ	79.9663	971, 1093, 1114, 1142, 1604, 1619, 1621, 1635, 1656, 1681, 1682, 1697, 1724, 1726, 1728, 1730, 1732, 1741, 1745, 1747, 1751, 1762, 1767, 1769, 1771, 1773, 1775, 1754, 1720	S	219909239	237708977	244955197	245578346	248714045
13205	XP_006527629.1, NP_034158.1	DSSGWSSsKDKDAYS	79.9663	62, 63	S	47791369	57236925	50098262	53405181	63034435
16201	XP_017168641.1, XP_030099930.1, XP_030099933.1, XP_017168632.1, XP_030099931.1, NP_001036172.1, NP_001036174.1, XP_017168629.1, XP_006510093.1, XP_017168630.1, NP_001036173.1, NP_001264250.1, NP_001264251.1, XP_017168628.1, XP_011240705.1, XP_011240707.1	DSSKGEDsAEESDGK	79.9663	147, 217, 303, 482, 487, 495, 500	S	248581229	312924987	301106974	305308863	252212532
67246	NP_001276591.1, XP_006507149.1	DSSLGKHsPLGTEVL	79.9663	642	S	19286712	27949237	22943623	30037522	17077610
72057	NP_001347912.1, NP_077212.3	DSSSGNVsEGDSPPD	79.9663	326	S	33012452	43369237	36143572	57523704	38772634
74123	NP_083043.2, XP_017173177.1, XP_030105968.1, NP_001104294.1, NP_001104295.1, XP_017173176.1	DSSSHEEtPSSHPLY	79.9663	302, 303	T	104492711	159050414	128935737	134756819	99276583
13859	XP_006509613.1, NP_001276788.1, XP_006509608.1, XP_006509609.1, XP_017168049.1, NP_031970.2, XP_006509607.1, XP_006509610.1, XP_006509611.1, XP_017168048.1, NP_001116304.1	DSSSTLAsGEFTGVK	79.9663	89, 375	S	40442580	82844621	59185589	34171999	52838684
18087	XP_030099981.1, XP_030099980.1, XP_030099977.1, XP_030099975.1, XP_030099971.1, NP_035048.3, XP_030099970.1, XP_011241241.2, XP_006512034.1, XP_030099969.1	DSSTSVTsPVETSGK	79.9663	895, 954, 1060, 1085, 1134, 1195, 1261, 1272, 1297	S	55596692	71699412	82491163	71647904	75475784
106021	NP_598858.2	DSSVITIsPDEAETQ	79.9663	396	S	3750399	4729609	3261796	4666210	4855528
320365	XP_030110434.1, NP_766475.2, XP_006504994.1, XP_006504993.1, XP_006504992.1, XP_006504991.1, XP_006504990.1, XP_006504989.1, XP_011239326.1	DSSVSGTsL______	79.9663	2978, 3019, 3025, 3028, 3064, 3067, 3070, 3073	S	1880968	2306973	2155016	2555156	1870455
17979	XP_030104102.1, NP_032705.2, XP_006498951.1	DSSVSVTsPSGVSSS	79.9663	448, 647	S	3633196	9894017	11231625	10607480	3509778
104445	NP_081495.1	DSTPASStDGHSGYG	79.9663	148	T	9097095	8350079	6773709	8193099	6600334
66926	NP_001343373.1, NP_001343372.1, NP_001343371.1, NP_780322.2	DSTPVEEsNGELEEK	79.9663	106, 118, 258, 289	S	18719018	20509865	18970026	25328955	19634160
17754	NP_001166977.1, NP_115769.1, XP_006498935.1	DSTVKMAsPPPSGPP	79.9663	991, 1229	S	83942463	119970794	117841302	124713141	110810079
76438	XP_030105995.1, XP_006525144.1, NP_852062.1	DSVALRHsNPRAEAE	79.9663	442, 447, 536	S	106345435	124228278	109782770	114948616	105045547
98845	NP_573454.2	DSYTSQHtSPESEGA	79.9663	719	T	88730680	154330707	163567917	111569455	128140107
19383	NP_001132984.1, NP_001132985.1	DTASEAGtPQGEVQT	79.9663	258, 274	T	51878440	60408399	69194202	78990277	60634814
66691	XP_017174686.1, NP_079985.2, XP_030107816.1, NP_001343370.1, XP_011237452.1, XP_030107814.1, XP_017174685.1, XP_030107815.1	DTDVREVsSRPSTPG	79.9663	120, 736, 757, 763, 784	S	269804878	322049833	326680147	492332097	388081916
26903	NP_001071162.1, XP_006506227.1, XP_006506234.1, XP_006506236.1, NP_067444.2, XP_006506226.1, XP_006506228.1, XP_006506229.1, XP_006506230.1, XP_006506231.1, XP_006506233.1, XP_006506235.1, XP_006506245.1, XP_006506246.1, XP_006506247.1, XP_006506248.1, XP_030111267.1	DTEDQGLtGDEAEPF	79.9663	197, 198	T	45144749	53353238	49069564	58790777	51225968
19014	NP_038662.2, NP_001073587.1	DTEGKSPsHSSSNRP	79.9663	1008, 1023	S	152414074	188866715	182434553	208485240	163809061
238871	XP_006517712.1, XP_006517711.1, XP_006517710.1, XP_030103122.1, XP_006517708.1, XP_006517707.1, NP_035186.1, XP_006517706.1	DTEKDSGsQVEEDTS	79.9663	452, 463, 624, 632, 649, 691, 693, 749	S	82174484	87487336	77948487	87978199	76974262
211673	NP_001095900.1	DTEPENGsDISSAEN	79.9663	286	S	20620544	21350554	20855911	29949412	20087083
11350	NP_001269976.1, NP_001269975.1, NP_001269974.1, NP_033724.2, NP_001106174.1	DTESSPGsSPPSLTP	79.9663	570, 800, 801, 806, 825	S	10358458	10275229	10522478	15200051	12472872
50773	NP_056622.1, XP_011247425.1	DTEVFICtTPLLKYD	79.9663	101	T	69316822	64460513	77225291	66260646	69118288
72567	NP_722482.1, XP_006512928.1, NP_001020563.1, NP_001020564.1, XP_011241509.1	DTFEHDPsESIDEFN	79.9663	194, 196	S	111979005	128689593	120654952	194822215	120497263
14815	NP_001348141.1, XP_006525728.1	DTGDTILsSPSSVAL	79.9663	283	S	43340353	60188128	40464103	25994169	43307314
26903	NP_001071162.1, XP_006506227.1, XP_006506234.1, XP_006506236.1, NP_067444.2, XP_006506226.1, XP_006506228.1, XP_006506229.1, XP_006506230.1, XP_006506231.1, XP_006506233.1, XP_006506235.1, XP_006506245.1, XP_006506246.1, XP_006506247.1, XP_006506248.1, XP_030111267.1	DTGGEEDtEDQGLTG	79.9663	191, 192	T	45144749	53353238	49069564	58790777	51225968
233335	NP_964001.2, NP_997546.2	DTHARRAtESVITRE	79.9663	464	T	56978475	59958356	63814245	63860597	56600426
19377	NP_001032853.1	DTKAGWVsPCHLSGE	79.9663	899	S	144896433	170234250	166022011	161303439	151577703
19386	NP_035370.2	DTKHSSSsPVSGTMD	79.9663	2641	S	414330494	548418892	577739024	685202681	473292625
100169	NP_001155269.1, XP_006538520.1, NP_780515.2, XP_006538519.1, XP_011248474.1	DTLAMKLsSRPSEPE	79.9663	271, 518, 528, 545, 555	S	16796075	17207282	14925087	15122048	18292288
83671	NP_001355807.1, XP_006508419.1, XP_006508420.1	DTLEKQPsQVEQAGF	79.9663	1511	S	277224921	321051523	402677322	391844096	375980501
19647	XP_030098102.1, XP_006507533.1, NP_035377.2	DTLFVLPsRDDATPV	79.9663	813, 946, 980	S	44489498	44807794	47036006	65410213	50496705
77087	XP_030099712.1, XP_030099711.1, NP_001074848.2	DTLHCPPtAVVSATP	79.9663	1572, 1577, 1855	T	28698381	32976649	37526815	29197750	30091036
20742	XP_006514664.1, NP_787030.2, NP_033286.2	DTLHEQAsALPQAHA	79.9663	795, 808	S	91492780	122289620	137565430	191246721	106300616
66660	XP_030100358.1, NP_001344840.1, XP_006511415.1, NP_080613.1, XP_006511414.1, NP_079966.2, XP_006511413.1, XP_006511412.1	DTLKKGPsSTGASGQ	79.9663	115, 267, 290, 325, 331, 343, 349, 365	S	33263075	33600311	29759488	31757572	32447182
24131	NP_001034160.1, NP_001034165.1, NP_036048.3	DTNGSLAtPSPSPEA	79.9663	119	T	214242714	247580876	246015261	270297984	234606269
16517	NP_001239139.1	DTNTRRRsFSAVAVV	79.9663	374	S	105513505	88043009	83728470	90004127	106660431
102103	NP_001273342.1, XP_006509303.1	DTPSPQVtGGSSPSP	79.9663	529	T	92934454	81029178	75657304	86084375	92787312
223255	XP_006518981.1, XP_011243345.1, NP_663440.1, XP_017171477.1	DTQIKRNtFVGTPFW	79.9663	80, 177, 178, 190	T	2553646402	2145300831	1617209719	1624397881	1834949976
59041	NP_067512.3	DTQIKRNtFVGTPFW	79.9663	174	T	2553646402	2145300831	1617209719	1624397881	1834949976
70415	XP_017174107.1, NP_001300673.1, NP_598490.1	DTQIKRNtFVGTPFW	79.9663	101, 178	T	142438086	119646651	99718828	104213385	125385664
70834	XP_030102174.1, XP_030102175.1, XP_030102177.1, XP_030102178.1, NP_001020599.1, NP_001020600.1, NP_001020601.1, NP_001186134.1, XP_006534279.1, XP_006534280.1, XP_006534281.1, XP_030102173.1, NP_001186132.1, NP_001186133.1, NP_001350086.1, NP_081845.2, XP_006534273.1, XP_006534274.1, XP_006534275.1, XP_006534276.1, XP_006534277.1, XP_006534278.1	DTQKGGEtPGSEQWK	79.9663	61, 83, 226	T	16095404	21578437	19341028	17874370	19526754
11518	NP_001095914.1, NP_001318009.1, NP_001318010.1, NP_001318011.1, NP_001318012.1, NP_001318013.1, NP_001318014.1, NP_001318015.1, NP_001318016.1, XP_006503733.1, XP_006503742.1, XP_006503743.1, XP_030109927.1, XP_030109931.1	DTRAAVVtSPPPTTA	79.9663	11	T	1110850339	1925313150	1679228991	1403243688	1407533094
70827	XP_006496344.1, XP_006496343.1, NP_765994.2, XP_006496345.1	DTRGRSVtFPVLLPI	79.9663	354, 419	T	27647380	23209770	20572833	29080294	25960992
21873	NP_001347321.1, XP_030106721.1, XP_006526972.1, NP_035727.2, XP_006526970.1, NP_001185914.1, NP_001347320.1, XP_006526967.1	DTRGSYGsDPEEEEY	79.9663	1099, 1122, 1126, 1136, 1140, 1159, 1163, 1177	S	3900237607	3734929520	4019390882	6213315202	4711480921
20742	XP_006514664.1, NP_787030.2	DTSASTQsTPASSRA	79.9663	2305, 2318	S	28766860	39146640	40424385	24700648	21532499
26941	NP_036160.1	DTSEELNsQDSPKRQ	79.9663	294	S	31211832388	28903233110	19411169632	20111873379	22591132423
23808	NP_001345941.1, NP_035921.2	DTSEVMDtQAGSVDE	79.9663	92	T	218145334	216511152	221542540	289722607	241968035
353211	NP_851993.3, XP_006527207.1, XP_006527208.1, XP_006527209.1, XP_006527210.1, XP_006527212.1, XP_006527214.1, XP_006527215.1, XP_006527216.1, XP_006527217.1, XP_017173715.1, XP_017173716.1, XP_017173717.1, XP_017173718.1, XP_017173719.1, XP_030106836.1	DTSLTSGsPTSDLGQ	79.9663	878	S	35355615	42789565	35080800	25403529	39325403
18747	NP_001264827.1, NP_032880.1	DTSNFDDyEEEEIRV	79.9663	323, 331	Y	198162458	208222330	226881034	239995507	211556071
18029	XP_006513398.1, XP_030100800.1, NP_032714.1, NP_081032.2	DTSPGGDyYTSPNSP	79.9663	290, 299	Y	31057142	33229918	35994944	48858448	37823373
18711	XP_030108131.1, NP_035216.2, XP_006495845.1, NP_001297553.1, XP_030108127.1, XP_006495840.1	DTSPRNIsPGLHNGE	79.9663	1492, 1503, 1504, 1548, 1559, 1560	S	26382053	31337147	34229481	33195471	38598653
17250	NP_032602.1	DTSQQHSsIAELQKA	79.9663	927	S	15147805	19460822	22280396	20840244	15561055
74370	XP_030102253.1, XP_011247587.1, NP_001293010.1, XP_006534426.1, XP_006534425.1, XP_006534424.1, NP_083174.2	DTSSLTQsAPASPTN	79.9663	333, 374, 438, 777, 805, 839, 859	S	3660257296	4777613224	4360007414	3580776930	3956735864
78514	XP_017168509.1, XP_017168508.1, NP_001350349.1, NP_001350348.1, NP_001350350.1, XP_011246855.1, XP_017168505.1, XP_017168504.1, NP_001350346.1, NP_001350347.1, NP_084389.2	DTTFAEPtCLSASPP	79.9663	458, 459, 461, 483, 542, 561, 562, 564, 586	T	155630385	181128071	164469312	159516886	187966442
114479	XP_006509600.1, NP_444478.2	DTTTLEDsLVKGPED	79.9663	559, 581	S	537298562	290765742	310809407	299871487	332352891
14312	XP_030105361.1, XP_030105360.1, NP_001191902.1	DTTTPTPtAILAPGS	79.9663	171, 244, 290	T	198966484	204036894	227613966	294512103	229012989
104401	NP_659117.2, XP_006531675.1, XP_006531676.1, XP_006531677.1, XP_006531678.1, XP_011246897.1, XP_011246898.1, XP_030106539.1, XP_030106540.1, XP_030106541.1, XP_030106542.1	DTVIGAGtPPGQTEP	79.9663	370	T	23119748	26328917	25363963	31126438	21729584
16709	NP_001334456.1, XP_030103538.1, NP_001334454.1, XP_030103536.1, NP_001280564.1, XP_030103535.1, XP_006518707.1, XP_017171384.1, XP_017171383.1, XP_006518702.1, XP_030103540.1, XP_017171380.1, XP_017171379.1, XP_030103531.1, XP_006518697.1, NP_001334451.1, XP_030103529.1, XP_006518693.1, NP_032503.2	DTVVIENsDISPEME	79.9663	1183, 1206, 1207, 1212, 1230, 1234, 1235, 1236, 1240, 1257, 1258, 1259, 1262, 1263, 1264, 1285, 1286, 1287	S	2597313	2713226	2781838	2841507	2506814
13430	XP_030099907.1, XP_006510048.1, XP_030099905.1, XP_030099906.1, XP_030099904.1, XP_006510046.1, XP_030099903.1, NP_001344648.1, NP_001344650.1, NP_031897.2, XP_006510043.1, XP_017168616.1, XP_017168617.1, NP_001034609.1, NP_001240822.1, NP_001240823.1, NP_001344647.1, XP_006510042.1, XP_006510044.1, XP_006510039.1, XP_017168614.1, XP_017168615.1, XP_006510036.1, XP_006510037.1, XP_006510038.1, XP_006510041.1	DTWLQNTsGHSPTPQ	79.9663	355, 365, 599, 603, 613, 757, 761, 767, 771	S	77178288	78667363	65639991	82394677	66665894
11682	NP_031465.2	DTYSISGyGAAGGKG	79.9663	743	Y	511827166	586819506	551255264	527643622	573859611
15312	NP_032277.3	DVADQQTtELPAENG	79.9663	71	T	4031150143	4990903885	4920070394	5766649787	4717825764
75425	NP_083558.1, XP_006500396.1	DVAEGNVsDLEAEEE	79.9663	823	S	124133317	165377967	143149108	208657590	145316015
217882	NP_001019773.2, XP_011242398.1	DVAGDGDsLGSPGPT	79.9663	1303, 1338	S	141240700	169114466	149732617	168806756	150268029
76507	NP_001155094.1	DVAGTKNsFRTLKTK	79.9663	533	S	57765478	33860847	33943197	48042135	146250545
20564	NP_035542.2	DVAIQDFtCDGNEES	79.9663	710	T	2057262507	2832682957	3021422088	2656702142	2871271274
69807	NP_001155254.1	DVALLEEtADEEEPE	79.9663	258	T	9852208	12717477	12599719	15349926	10310544
18479	NP_001344294.1, NP_001344291.1	DVATSPIsPTENNTT	79.9663	222, 230	S	589442353	709362836	770492140	706688718	673983534
99371	XP_030108138.1, XP_006500547.1, XP_006500546.1, NP_001078964.1	DVDLDRQsLSSIDRN	79.9663	1330, 1495, 1517, 1518	S	107860199	99666402	101830816	98989768	101842556
75137	NP_001355108.1, NP_001355110.1, XP_011238569.1, NP_001355107.1, NP_001355109.1, NP_082604.2, XP_030108723.1, NP_001074762.1	DVEDMELsDVEDDGS	79.9663	348, 374, 392	S	108418565	114422011	100633535	102576395	100693720
76014	XP_030099694.1, NP_001025165.1, NP_001297579.1, NP_001025164.1, XP_006531533.1, XP_011246840.1, XP_006531532.1	DVEEDGTsDLRDEAS	79.9663	106, 142	S	133367421	156126057	152703408	152258133	154498023
66395	XP_006527319.1, XP_017173761.1, NP_033773.1	DVEFDIKsPKFKAEA	79.9663	2546, 3833, 4879	S	72943457	113738285	156890156	80605548	92728581
19647	XP_030098102.1, XP_006507533.1, NP_035377.2	DVEKLERtPEKDKIA	79.9663	1027, 1160, 1194	T	180122735	187022420	193439494	267059384	220965649
21961	XP_030108848.1, XP_030108847.1, XP_030108846.1, XP_006495946.1, XP_017175355.1, XP_030108845.1, XP_011236779.1, XP_030108844.1, XP_017175354.1, XP_006495936.2, XP_006495938.1, XP_006495937.1, NP_001276824.1, XP_017175353.1, XP_017175352.1, XP_030108843.1, XP_006495935.1, XP_017175349.1, NP_082160.3, XP_017175348.1, XP_017175347.1, XP_017175351.1, XP_017175345.1, XP_017175342.1, XP_017175337.1, XP_030108842.1, XP_006495934.1, XP_017175336.1, XP_006495930.2	DVEPKSFsAPAAHAY	79.9663	433, 555, 576, 604, 1066, 1081, 1083, 1097, 1118, 1143, 1144, 1159, 1182, 1186, 1188, 1190, 1192, 1194, 1203, 1207, 1209, 1213, 1216, 1224, 1229, 1231, 1233, 1235, 1237	S	59545903	81096546	76547164	73715155	55187414
71544	NP_082099.1, XP_006509947.1	DVESDCQsVASITIP	79.9663	669, 703	S	221252285	237296542	233061351	211800524	211064358
668158	NP_001153382.1, XP_006516221.1, XP_006516222.1, XP_006516223.1, XP_006516224.1	DVGDGSStSSAGSGG	79.9663	209	T	18174631	28160563	29117830	25629331	27758105
59079	NP_001005868.1, NP_001276402.1, NP_001276403.1, NP_001276404.1	DVGISKStEDLSPQR	79.9663	850	T	58876647	97513138	112697232	125535495	105102697
104721	NP_598801.1	DVHAKDNtRPGANSP	79.9663	475	T	63070145	66585181	70338738	79851315	66934965
20411	XP_011245500.1, XP_011245474.1, XP_011245475.1, XP_011245477.1, XP_011245478.1, XP_011245485.1, XP_011245492.1, XP_011245493.1, XP_017173580.1, XP_017173582.1, XP_030106659.1, XP_030106660.1, XP_030106668.1, XP_030106670.1, XP_030106671.1, XP_030106672.1, XP_030106673.1, XP_030106674.1, XP_030106675.1, XP_030106676.1, XP_030106677.1, NP_001030135.1, XP_017173585.1, XP_030106665.1, XP_030106686.1, XP_030106687.1, XP_030106664.1, XP_030106667.1, XP_030106681.1, NP_001030136.1, NP_033192.2, XP_030106663.1, XP_030106680.1, XP_030106682.1, XP_030106684.1, XP_030106683.1, XP_030106666.1, XP_030106669.1, XP_006526876.1, XP_017173579.1, XP_030106685.1, XP_011245483.1, XP_030106679.1, NP_001030134.1, XP_030106662.1, XP_011245482.1, XP_017173584.1, XP_030106678.1, NP_848139.1, XP_030106661.1, XP_011245501.1, XP_011245495.1	DVHSPRYsFSDDTKS	79.9663	245, 254, 255, 256, 264, 266, 275, 284, 285, 294, 369, 379, 388, 418, 425, 630, 650, 660	S	290516750	330973297	354677272	242086812	266438232
68732	XP_011242639.1, NP_001298051.1, XP_006516804.1, XP_006516805.1, XP_017171074.1, NP_081101.3, XP_006516802.1, XP_017171073.1, XP_017171075.1, XP_030103253.1, XP_011242637.1, XP_011242635.1, XP_011242636.1, XP_011242638.1, XP_011242640.1, XP_011242642.1	DVISQDPsSPVSCNT	79.9663	1120, 1193, 1197, 1199, 1203	S	130219834	192706176	218906296	129305510	176180919
234366	XP_017168211.1, XP_030099334.1, XP_030099335.1, XP_030099332.1, XP_030099330.1, XP_030099331.1, XP_006509701.1, XP_030099329.1, NP_001106817.1, XP_017168208.1, NP_663571.2, XP_030099323.1, XP_006509699.1, XP_030099322.1, XP_030099320.1, NP_001273379.1	DVIVLSDsEQPSSPR	79.9663	105	S	96152479	105092523	92017934	100829545	93729829
70223	NP_081626.3, NP_001136422.2	DVKKEDGtFYEFGDD	79.9663	421, 422	T	23001735	23761180	21912876	29722604	26485559
71720	NP_001157117.1, XP_030111458.1, NP_082157.2, NP_001334142.1	DVLHRTYsAPAINAI	79.9663	250	S	1933858410	1776983586	1919062759	2711612984	1884336147
13047	XP_030109968.1, XP_030109970.1, XP_030109971.1, XP_030109975.1, XP_006504419.1, XP_017176143.1, XP_030109966.1	DVLQVDGsPSSSPRA	79.9663	293, 378	S	92978674	113429002	92178764	93625641	105266320
70097	XP_006512903.1, XP_006512902.1, XP_030101117.1, XP_006512904.2, XP_006512900.1, NP_780364.3, XP_030101116.1, XP_030101115.1	DVMLLTQsKRFSDPP	79.9663	656, 668, 818, 830, 850, 888, 1012, 1050	S	62966069	59690172	59280510	63647493	61139974
71865	NP_001161769.1	DVNGSPFsHAPSFKF	79.9663	386	S	12100572	12803279	11024156	17560979	13335591
231051	XP_017176309.1, NP_001074852.1, XP_006535746.1, XP_006535753.1, XP_017176308.1, XP_030110235.1, XP_006535745.1, XP_006535748.1, XP_006535749.1, XP_006535751.1, XP_006535752.1, XP_006535755.1, XP_006535756.1, XP_006535757.1, XP_006535759.1, XP_006535760.1, XP_006535761.1, XP_006535762.1, XP_006535763.1, XP_006535764.1, XP_011248068.1, XP_017176310.1, XP_017176311.1, XP_017176312.1, XP_017176313.1, XP_017176314.1, XP_017176315.1	DVPASLPtPPHNNHE	79.9663	3893, 4041, 3971, 4018, 3826, 3916, 3917, 3952, 3987, 3992, 4002, 4003, 4019, 4026, 4027, 4042, 4043	T	15793795	17497961	16582115	17657586	18615850
101772	XP_006508527.1, XP_006508526.1, NP_848757.5, XP_006508522.1, XP_030097818.1, XP_030097820.1, NP_001229278.2, XP_006508521.1, XP_017177402.1, XP_030097817.1, XP_030097813.1, XP_011240275.2, XP_011240276.2, XP_011240277.2, XP_030097812.1, XP_030097814.1, XP_030097815.1, XP_030097816.1, XP_030097819.1, XP_011240278.1	DVPCNNHsPTTHPEA	79.9663	623, 985, 991, 994, 1009, 1012, 1017, 1020, 1021, 1039, 1042, 1043, 1047, 1056, 1065, 1069	S	21595880	29436865	29617003	25586013	24527596
12577	NP_001341910.1, XP_030097906.1, NP_001155096.1, XP_006508531.1	DVPPGCPsPNVAPGV	79.9663	316, 328, 329, 341	S	14217463	16944821	14973043	15579620	13393466
16478	NP_001273873.1, NP_034722.1	DVPSFGDsPPLSPID	79.9663	201, 249	S	25040202	22678652	19188037	24780840	27562692
72333	NP_001280703.1, XP_006509571.1, NP_001280702.1, XP_006509568.1, NP_001280701.1, XP_006509566.1, NP_001074859.1	DVPVENAtAPFFEMK	79.9663	279, 296, 618, 635, 782, 1007, 1024	T	610194226	738851275	720962605	678525262	727806385
75106	NP_001345199.1, XP_011245990.1	DVQLLDFsMCYPQHS	79.9663	179	S	30161839	35099112	36687343	32442852	44971763
544817	NP_598476.2, XP_006533817.1, NP_001192165.1	DVRQNAAsPSLSPGG	79.9663	433, 447, 632	S	54017615	53748518	47345663	73795442	50182841
20602	NP_001240834.1, XP_030110163.1, NP_001240833.1, XP_030110162.1, XP_011239136.1, XP_030110161.1, NP_035554.3, XP_011239133.1, XP_011239127.1, XP_030110147.1, XP_030110146.1, XP_030110145.1, XP_006504346.1, XP_030110143.1, XP_030110144.1, XP_006504345.1, XP_011239130.1, XP_017176244.1, XP_017176246.1, XP_030110164.1, XP_011239123.1, XP_030110137.1, XP_030110138.1, XP_030110133.1, XP_030110134.1, XP_030110135.1, XP_030110140.1, XP_030110150.1, XP_030110152.1, XP_030110158.1, XP_030110132.1, XP_030110136.1, XP_030110139.1, XP_030110141.1, XP_030110148.1, XP_030110149.1, XP_030110151.1, XP_030110154.1, XP_030110155.1, XP_030110156.1, XP_030110157.1, XP_030110160.1	DVRSIIGsPGRPFPA	79.9663	1230, 1283, 1309, 1310, 1330, 1448, 1449, 1458, 1468, 1470, 1478, 1484, 1485, 1503, 1504, 1505, 1483	S	249623848	297405758	228799082	287149571	239897004
19079	NP_114075.1	DVSELSSsPPGPYHQ	79.9663	182	S	2738028315	3007267518	2792650521	3024811835	2717678733
69693	NP_853557.1, XP_006528470.1	DVSKREGsCSDFQFK	79.9663	493	S	62486026	102660585	90367295	76371932	69736838
66233	NP_075667.1	DVVGAPLtPNSRKRR	79.9663	446	T	1015970980	1275810530	1266754901	1528355155	1156287079
16531	NP_001240287.1, NP_001240288.1, NP_001240289.1, NP_001240290.1, NP_001240291.1, NP_001240292.1, NP_001240293.1, NP_001240294.1, NP_001240295.1, NP_001240296.1, NP_001240297.1, NP_001240298.1, NP_001240299.1, NP_001240300.1, NP_001240301.1, NP_001240302.1, NP_001240304.1, NP_001240305.1, NP_001240306.1, NP_001240307.1, NP_034740.2, XP_006518654.1, XP_006518655.1, XP_006518656.1, XP_006518657.1, XP_006518658.1, XP_006518662.1, XP_006518665.1, XP_006518666.1, XP_006518668.1, XP_006518669.1, XP_006518672.1, XP_006518673.1, XP_006518676.1, XP_011243269.1, XP_017171359.1, XP_017171360.1, XP_017171361.1, XP_017171362.1, XP_017171363.1, XP_017171364.1, XP_017171365.1, XP_017171367.1, XP_017171369.1, XP_017171370.1, XP_017171372.1, XP_017171373.1, XP_017171374.1, XP_017171375.1, XP_017171376.1, XP_030103518.1, XP_030103519.1, XP_030103520.1, XP_030103521.1	DWAGVMIsAQTLTGR	79.9663	171	S	116294399	148990507	115752770	89359203	78000898
12330	NP_001103970.1	DWDEDAPsKIPDEEA	79.9663	311	S	65611270	72096593	70934793	87331145	59468986
18260	NP_001347468.1, NP_001347467.1	DYAERVDsPMAYSSN	79.9663	125, 319	S	143129811	179195527	199988835	151863821	147149674
14964	NP_034510.3	DYALAPGsQSSEMSL	79.9663	350	S	99722917	111062062	110560903	116860540	120624622
14972	NP_001001892.2, NP_001334275.1, XP_017172748.1, XP_030105366.1, XP_006523739.1, XP_006523741.1, XP_017172747.1, XP_006523737.1, XP_006523740.1	DYALAPGsQTSDLSL	79.9663	348, 353, 368, 373	S	1290435101	1318499015	1209621890	1268226867	1626666537
12386	NP_001103234.1, NP_001342122.1, XP_011239497.1, XP_030110989.1, XP_030110990.1	DYDVRSRtSVQTEDD	79.9663	653, 666	T	14448548	14879614	15285263	14968707	14121641
101214	XP_030110908.1, NP_001334138.1, XP_006505305.1	DYDYRRRsPSPYYSR	79.9663	159, 258, 285	S	334934533	374852734	322052446	380813245	551038017
16569	NP_032470.3	DYEGPAIsPKVQAAL	79.9663	681	S	21170308	29382797	29943832	24140198	31330467
109711	XP_030102374.1, XP_006515452.1, XP_030102373.1, NP_001333598.1, NP_598917.1, XP_006515450.1, XP_006515447.2, XP_006515448.2, XP_006515449.2	DYETATLsEIKALLK	79.9663	185, 363, 428, 436	S	24412070	27790024	32398945	34142865	34484822
17836	NP_032671.2, XP_006505761.1	DYGMVPIsAPRVEFD	79.9663	689	S	755009	732543	656551	756594	970926
11821	NP_033828.2	DYIAGLDsRGFLFGP	79.9663	66	S	3177138	3462827	2820521	3074979	3051537
269180	NP_001277728.1, NP_001277727.1, NP_766559.2, XP_006496072.1, XP_006496076.1, XP_006496079.1, XP_006496083.1, XP_030110505.1, NP_001277726.1, XP_006496071.1, XP_006496078.1, XP_006496081.1, XP_006496082.1, NP_084542.2, XP_006496069.1, XP_006496073.1, XP_006496074.1, XP_006496077.1, XP_006496080.1, XP_030110502.1	DYIASKAsPTSTEEE	79.9663	222, 223, 482, 487, 488	S	27516982	33981982	33105272	30293684	26423739
20411	XP_011245500.1, XP_011245474.1, XP_011245475.1, XP_011245477.1, XP_011245478.1, XP_011245485.1, XP_011245492.1, XP_011245493.1, XP_017173580.1, XP_017173582.1, XP_030106659.1, XP_030106660.1, XP_030106668.1, XP_030106670.1, XP_030106671.1, XP_030106672.1, XP_030106673.1, XP_030106674.1, XP_030106675.1, XP_030106676.1, XP_030106677.1, NP_001030135.1, XP_017173585.1, XP_030106665.1, XP_030106686.1, XP_030106687.1, XP_030106664.1, XP_030106667.1, XP_030106681.1, NP_001030136.1, NP_033192.2, XP_030106663.1, XP_030106680.1, XP_030106682.1, XP_030106684.1, XP_030106683.1, XP_030106666.1, XP_030106669.1, XP_006526876.1, XP_017173579.1, XP_030106685.1, XP_011245483.1, XP_030106679.1, NP_001030134.1, XP_030106662.1, XP_011245482.1, XP_017173584.1, XP_030106678.1, NP_848139.1, XP_030106661.1, XP_011245501.1, XP_011245495.1	DYIDLPYsSSPSRSA	79.9663	583, 593, 594, 604, 611, 613, 623, 627, 632, 633, 649, 650, 682, 707, 726, 847, 896, 998, 1024, 1026, 1032, 1054, 1082, 1138, 1147, 1171, 1181, 1212, 1221, 1222, 1242, 1251, 1252, 1261, 1346, 1533, 1543, 1567, 1617, 1627, 1571	S	5190690977	7155471469	7385706558	7458556037	7942123849
208718	NP_001165628.1, NP_705758.1, XP_006529361.1, XP_017174958.1	DYKLNLRsPGTPRGV	79.9663	12	S	99711395	69992276	77033389	93694663	158716366
20409	NP_059071.1	DYLDDEDsD______	79.9663	214	S	822984405	895562341	794866362	1061429499	945727424
75396	NP_083545.1	DYLLGFLsDESRSEQ	79.9663	162	S	48328090	66819226	76580032	58250248	56966165
384783	NP_001074681.1	DYLNMSPsEAGTAGT	79.9663	764	S	35370583	39295601	35180163	44461966	36486387
22186	NP_001335158.1	DYNIQKEsTLHLVLR	79.9663	65	S	82565268	58759016	55406374	101811967	72066448
22187	NP_001300913.1	DYNIQKEsTLHLVLR	79.9663	65	S	330261071	235036066	221625495	407247870	288265792
22190	NP_062613.3	DYNIQKEsTLHLVLR	79.9663	65	S	743087410	528831148	498657364	916307707	648598032
78294	NP_001029037.1	DYNIQKEsTLHLVLR	79.9663	65	S	82565268	58759016	55406374	101811967	72066448
18778	NP_001343515.1, NP_001343516.1, NP_035237.1	DYNNYGCyCGLGGWG	79.9663	49, 50	Y	329532158	342306042	334017425	316225818	348366443
101214	XP_030110908.1, NP_001334138.1, XP_006505305.1	DYRRRSPsPYYSRYR	79.9663	161, 260, 287	S	334934533	374852734	322052446	380813245	551038017
101214	NP_001349117.1, NP_932770.2, XP_006505303.1	DYRYRRRsPSPYYSR	79.9663	161, 260, 287	S	334934533	374852734	322052446	380813245	551038017
98415	NP_780503.2, NP_001139276.1	DYSQFQEsDDADEDY	79.9663	19	S	3916032568	4480521166	4185317726	4901726843	4439872040
19647	XP_030098102.1, XP_006507533.1, NP_035377.2	DYTSTSStGGSPVRK	79.9663	1108, 1241, 1275	T	148053590	180186127	171040893	200742915	161985111
17754	NP_001166977.1, NP_115769.1, XP_006498935.1	DYVPSAGtISPTSSL	79.9663	893, 1131	T	319925509	377320294	404833515	385951936	367682546
18029	XP_006513398.1, XP_030100800.1, NP_032714.1, NP_081032.2	DYYTSPNsPTSSSRN	79.9663	296, 305	S	31057142	33229918	35994944	48858448	37823373
13821	NP_001278049.1, NP_001278050.1, NP_001278051.1, NP_001278052.1, NP_001355729.1, NP_001355730.1, NP_001355731.1, NP_001355733.1, XP_011237577.1, XP_011237579.1, XP_011237580.1, XP_011237581.1, XP_011237582.1, XP_011237583.1, XP_030103121.1, XP_030103128.1, XP_030103144.1, XP_030103146.1, XP_030103150.1, XP_006498771.1	EAAAAVTtPVTPAGH	79.9663	30, 42	T	18560293	24477069	23441941	25739808	23949553
22123	NP_033465.1	EAAAGSGsTGEGDGK	79.9663	45	S	76805721	63790145	62817155	59769891	70369061
16728	XP_006527924.1, XP_006527923.1, XP_006527922.1, NP_032504.3	EAAGGNDsSGATSPI	79.9663	1236, 1240, 1241, 1245	S	32995624	32386922	38489712	40080683	43444236
78266	NP_001344792.1	EAAPPLRsDPEGGDS	79.9663	1184	S	9631153	11412612	9662720	10580859	11709400
12445	XP_006523616.1, XP_006523615.1, XP_011244564.1, NP_001075105.1	EAAQTAPsPVPKAPR	79.9663	68, 200, 216, 264	S	27497299	29063518	30608335	36522468	33778075
17967	NP_001106675.1, XP_017168683.1, XP_030099965.1, XP_006510130.1, XP_006510128.1, XP_006510129.1, XP_006510127.1, XP_006510126.1, XP_006510125.1, XP_006510124.1, XP_006510123.1, XP_006510122.1, XP_006510121.1, XP_006510119.1, XP_006510120.1, XP_006510118.1	EAATAPAsPKSKAAT	79.9663	1005, 1006, 1007, 1015, 1016, 1017, 1021, 1022, 1035, 1036, 1042, 1044, 1051, 1052	S	581294330	619086599	626840650	583803862	724477567
11640	NP_001036006.1, XP_030101341.1	EACPGVLsVAPTVTQ	79.9663	64	S	18615895	18293250	16578042	15457652	16883549
237860	XP_030101826.1, NP_808378.2, NP_001278119.1, XP_006533292.1, XP_006533291.1, XP_006533290.1	EACRIPHsSSSENIR	79.9663	1214, 1215, 1221, 1222, 1241, 1242	S	36731824	34603671	37978453	48008129	50061322
15204	NP_001347009.1, XP_006540702.1	EACVLPHsPINVDKR	79.9663	1589	S	59346986	78419471	86503425	67441090	69699128
72736	NP_082615.1	EADEEDVsEEEAEDR	79.9663	245	S	4125945921	4882531862	4494000367	4873387704	5148966387
18139	NP_001342213.1, NP_001342214.1, NP_001159843.1, XP_030111075.1, NP_001342215.1, XP_017176923.1, XP_011239549.1, XP_006505770.1, XP_017176919.1, XP_006505768.1, XP_017176918.1, XP_017176924.1, XP_006505767.1, XP_006505769.1, XP_006505774.1, XP_006505775.1, XP_017176926.1	EADLPIRsPFGIVKA	79.9663	381, 477	S	28770080	41914863	43048946	29435640	31265926
20401	NP_001303615.1, XP_017172010.1, XP_030104292.1, NP_001303613.1, NP_001303614.1, NP_033190.2	EADLPKPtSPKVSRN	79.9663	345, 399, 534	T	2375103883	2249809707	1925267116	2382599398	2255831258
22235	NP_033492.1	EADLVFIsVNTPTKT	79.9663	88	S	42230241	50693922	53594447	85355356	47654280
71653	NP_001107784.1	EADSSSPtGILATSE	79.9663	496	T	44593005	67745491	73741967	71970468	64664376
329908	XP_006503241.1, NP_899048.2, XP_006503239.1, XP_006503240.1	EAEDLSLsAPSSPEI	79.9663	1474, 2086, 2066	S	54319929	75052191	51925211	60782092	69877502
16763	NP_598425.2	EAEEERDsLGPEQTS	79.9663	119	S	14328498	13623800	16225388	14423944	17468530
83397	NP_112462.1	EAEEGATsDGEKKRE	79.9663	584	S	435327058	675247971	623269029	561847758	564103185
66395	XP_006527319.1, XP_017173761.1, NP_033773.1	EAELNVDsPEINIGG	79.9663	3743, 2456, 4789	S	9300476	10805495	10972386	10336996	10511571
17118	NP_032564.1	EAEPAEPsSPAAEAE	79.9663	112	S	630041631	1400053089	1541290576	1014346276	811338130
27428	NP_001071064.1, XP_006535029.1, NP_056571.2	EAESNTPsSASAQPQ	79.9663	1425, 1519, 1600	S	4344448	6399046	5815883	8824034	6422134
13823	XP_030105334.1, XP_006523681.1, XP_030105333.1, XP_006523679.1, XP_006523674.1	EAESRRQsPEEDDTQ	79.9663	909, 927, 1026, 1044, 1066	S	40009373	35561167	40915504	40158162	50539840
106628	NP_001229320.1, NP_598886.1, XP_006523464.1, XP_006523463.1, NP_001229318.1, NP_001229319.1	EAESRVLsNRGDSLS	79.9663	421, 442, 458, 477	S	71725574	83586550	83724267	102306442	108138336
71177	NP_001349037.1, NP_620096.2, NP_001349036.1, NP_001349035.1	EAEVIKDsPDSPEPP	79.9663	623, 627, 631	S	13608921	15230507	12978944	17274731	16460159
67080	NP_001355210.1	EAFIPDDsSQYRTPS	79.9663	33	S	743826621	815160476	753488310	820404235	812760922
98758	NP_001159904.1	EAFVELEsEDDVKLA	79.9663	63	S	45656748	56014885	51532167	55907845	61883910
56258	NP_001300646.1	EAFVELEsEDEVKLA	79.9663	63	S	97385736	112352058	118966720	118389648	111351095
59013	NP_001334416.1, NP_001349451.1, NP_001349455.1, NP_001349458.1, NP_001349459.1, NP_001349461.1, NP_001349462.1, XP_006533941.1, XP_006533942.1, XP_030102064.1	EAFVELEsEDEVKLA	79.9663	63	S	97385736	112352058	118966720	118389648	111351095
20650	NP_001355245.1, NP_033255.1	EAGGLGIsIKGGREN	79.9663	109	S	55283350	57271432	69663302	59519523	57366254
74254	XP_011239076.1, XP_006504224.1, NP_598517.1	EAGKGNAsPVLDPSD	79.9663	235, 278, 314	S	759629452	1092238427	1115940645	1017469994	909614233
232807	XP_011248804.1, NP_084110.2, XP_006539830.1	EAGPAERsPECSTVD	79.9663	501, 647, 648	S	36736137	44658805	43439204	48971400	46613301
217201	NP_766154.2, XP_006533098.1	EAGPGAAtFSEAAAA	79.9663	57	T	73056993	107427071	92008720	98880935	105523992
22404	XP_030105521.1, XP_030105529.1, XP_030105516.1, XP_030105528.1, XP_006524128.1, XP_030105527.1, XP_030105515.1, XP_030105526.1, NP_035847.2, NP_997603.3, XP_030105513.1, XP_006524122.1, XP_030105522.1, XP_006524119.1, XP_030105520.1, XP_030105533.1, XP_006524136.1, XP_030105531.1, XP_030105530.1	EAGRAADsGERPLAT	79.9663	504, 562, 573, 646, 741, 783, 787, 798, 813, 814, 840, 871, 913, 917, 928, 944, 970, 1001	S	135261008	156316188	163574983	208208998	162751485
18114	XP_006513401.1, NP_035055.2	EAGSEAEsSSADPGP	79.9663	376, 438	S	71588555	72628358	81068794	131207654	98219957
194231	XP_011248519.1, NP_001074516.1	EAGSRSAsPGPAQAW	79.9663	221, 522	S	68858310	82090241	70380725	117491658	79554033
227737	NP_666231.1	EAGVEPPsPASPDSV	79.9663	647	S	254090938	250121872	274740110	278534033	265112609
20286	NP_001074485.1, XP_011243828.1	EAHAGKAsSGLGAPR	79.9663	676, 683	S	186130880	138634406	99642297	524110261	288874194
231876	XP_006504888.1, NP_001074578.1	EAHGPGPsSPAASSS	79.9663	1357, 1358	S	45122174	55271227	49973024	40892147	50287396
22631	NP_001240736.1, NP_001343498.1	EAIAELDtLSEESYK	79.9663	184, 205	T	176564640	196609298	187142786	213658775	182509325
20111	NP_001272435.1, NP_001272434.1, NP_033123.2, XP_006538740.1	EAILKEIsITHHVKA	79.9663	29, 45, 51	S	22505333	20687654	24218022	23201676	19145518
18039	NP_035040.1	EAKDEPPsEGEAEEE	79.9663	473	S	244158333	265190861	323926188	350751457	342851091
110911	NP_001277969.1, NP_619592.1, NP_001277968.1	EAKLDGEtASDSESR	79.9663	13, 30	T	62135128	76775725	64599838	83182108	97456105
245877	NP_001139442.1, NP_001334127.1, NP_659190.3, XP_006503172.1, XP_006503174.1, XP_006503175.1, XP_006503176.1, XP_030109437.1	EAKPSRRsSQPSPTT	79.9663	114	S	894374286	985011952	1095952646	1104570212	1020288923
22084	XP_030105511.1, XP_030105508.1, XP_006524103.1, XP_030105506.1, NP_001273642.1, NP_001273643.1, NP_001273649.1, XP_017172874.1, XP_017172876.1, XP_017172882.1, XP_017172881.1, NP_001273647.1, XP_006524107.1, XP_017172878.1, NP_001273645.1, XP_017172877.1	EAKVRSQsGILDGEA	79.9663	1297, 1354, 1355, 1356, 1362, 1363, 1378, 1379, 1398, 1399, 1421, 1422	S	96851017	110264335	113195677	115000836	108774337
76551	XP_006514340.1, NP_001104591.1, XP_006514339.1	EALCRQLsESESSLE	79.9663	234, 316	S	100722529	104074492	107534829	117971147	109561355
224742	NP_038882.1	EALIQDDsEEEEEEE	79.9663	138	S	217000658	226469490	214850473	237345207	238329838
29861	XP_011248891.1, XP_006540102.1, XP_030098521.1, XP_030098524.1, NP_001355300.1, NP_038902.1, XP_030098514.1, XP_030098517.1, XP_030098518.1, XP_030098520.1, XP_030098523.1, XP_030098513.1, XP_006540095.1, XP_006540104.3, XP_030098515.1, XP_030098519.1, XP_030098522.1, XP_030098516.1	EALLCAEtGEKKVEL	79.9663	70, 118, 125, 126, 152, 153, 165, 176	T	14628363	10259491	12893439	7945144	69026752
217030	NP_919322.1, XP_006533049.1, XP_006533048.1, XP_006533051.1, XP_030101704.1, XP_006533047.1, XP_017169959.1, XP_006533045.1, XP_006533044.1, XP_017169958.1, XP_006533042.1, XP_006533043.1	EALREEVsPSPLSSS	79.9663	636, 637, 714, 715, 738, 799, 800, 815, 816	S	10611002	13828600	12800007	12071795	13121433
20333	NP_035472.1	EALSALDsKANNLSS	79.9663	168	S	51774085	59394623	55187963	58951498	36112917
26941	NP_036160.1	EALVEPAsESPRPAL	79.9663	273	S	22086495209	26508089363	15319595281	4922787096	14515498258
20591	XP_030107134.1, XP_006528834.1, XP_006528835.1, XP_006528833.1, XP_017173931.1, NP_038696.2, XP_006528832.1, XP_006528836.1, XP_017173932.1	EALVSQPsSPGLLQS	79.9663	854, 855, 895, 896	S	42537027	61085271	53496813	40655764	46903398
319322	NP_001349383.1, NP_084385.2	EAMDGSEtPQLFTVL	79.9663	762, 763	T	238075164	276740487	242316083	297252128	300679949
269682	NP_032172.3, NP_001334318.1	EANGEVRsRRDSICS	79.9663	341, 381	S	26133181	24827648	24128203	36781432	41300351
16561	XP_030109130.1, XP_006538658.1, XP_006538657.1, NP_997565.2, XP_006538656.1, XP_030109129.1, XP_006538655.1, XP_030109128.1, XP_006538654.1, XP_006538653.1, NP_001277924.1	EANSRASsPCQEFEQ	79.9663	1530, 1536, 1576, 1613, 1619, 1627, 1633, 1639, 1653, 1659, 1645	S	23612304	24156185	22042169	19867807	20056097
71801	NP_780384.1	EANTRRIsIVESCFG	79.9663	16	S	489836258	565640638	545106269	586476977	551307507
70350	NP_081671.1	EAPAAAAsSEQSVAV	79.9663	217	S	7928145	7448965	9136467	11593038	8706690
105782	NP_001297471.1, NP_001297472.1	EAPCSPGsQQPPSPD	79.9663	1287	S	785209349	714512384	595593713	670246434	709092104
13007	NP_001347711.1	EAPGHRPtTNPNASK	79.9663	101	T	14852197	16603741	15732016	16449990	17023345
20185	NP_035438.3, XP_030101575.1, XP_030101574.1, XP_017169871.1, XP_017169872.1, XP_030101573.1, XP_030101572.1, XP_017169869.1, XP_017169870.1, XP_017169868.1, NP_001239242.1, XP_006532686.1, XP_006532691.1, XP_017169867.1, XP_030101571.1, XP_030101570.1, XP_017169866.1, XP_017169863.1, XP_017169864.1, XP_017169862.1, XP_017169865.1, XP_030101569.1, XP_017169861.1, XP_030101568.1, XP_006532684.1, XP_017169859.1, XP_017169879.1, XP_006532682.1, XP_017169851.1, XP_006532681.1, XP_017169850.1, XP_006532676.1, XP_006532679.1, XP_017169848.1, XP_017169858.1, XP_017169874.1, XP_030101577.1, XP_030101579.1, XP_006532677.1, XP_006532678.1, XP_006532689.1, XP_017169845.1, XP_017169856.1, XP_017169857.1, XP_017169873.1, XP_017169877.1, XP_017169878.1, XP_030101566.1, XP_030101567.1, XP_030101576.1, XP_030101578.1	EAPKAQLsPGLYDDS	79.9663	1414, 1436, 1442, 1444, 1445, 1451, 1482, 1491, 1492, 1493, 1494, 1497, 1498, 1499, 1500, 1509, 1546, 1547, 1549, 1550, 1555, 1556	S	139967496	158802519	149379512	159421264	161800523
75475	XP_030104667.1, NP_694762.1, XP_006521571.1, XP_006521570.1	EAPSMIDtKLDPIQL	79.9663	607, 731, 771, 827	T	18744125	15719667	19569614	17004295	20434766
105782	NP_001297472.1, XP_017171843.1, XP_017171844.1	EAPSPAPtPSPTPLE	79.9663	1527, 1534, 1555	T	400131506	521588029	419013896	375889532	398154714
242474	NP_001356189.1, NP_001356190.1, NP_780727.3, XP_011248339.1, XP_011248340.1, XP_011248341.1, XP_030109407.1	EAPSPRGsPRPESRA	79.9663	16	S	15921816	15545286	16593826	19680999	19500339
270058	XP_030099457.1, NP_766601.2	EAPSRANsQDSLASR	79.9663	380, 462	S	77887279	84536421	82948548	93412260	65524200
26936	XP_006533499.1, XP_030101901.1, XP_011247357.1, NP_036157.2, NP_957697.1, XP_006533495.1, NP_001355860.1, XP_006533501.1, XP_006533502.1, XP_017170057.1, XP_030101899.1	EAPTAPLsDACPLSP	79.9663	60, 262, 349, 358, 476	S	154250183	210712234	249712381	191800776	166959260
56214	NP_062521.1	EAQFNSFsGNSLPEY	79.9663	209	S	13368039	12834728	14660488	16609724	11824673
76448	NP_001140183.1, XP_006525155.2, XP_030105996.1	EAQKWRLsPGETPEE	79.9663	194, 237	S	57339980	79226032	59337398	48513138	65521581
21770	NP_033384.2, NP_001344613.1	EAQPQPQsQSPSSNK	79.9663	42, 43	S	476314395	461545940	413035040	430200731	446667415
83671	NP_001355807.1, XP_006508419.1, XP_006508420.1, XP_006508421.1, XP_006508422.1, XP_006508423.1	EAQVPWNtNHPESLG	79.9663	684	T	412153874	360207615	404477284	446595265	413180046
225115	NP_001334378.1, XP_011245186.1, XP_017173354.1, XP_030106274.1	EARARYPsGSEIPVV	79.9663	260	S	4675458923	6385679675	6054303545	5919114167	5484316316
103806	NP_780543.2, XP_006531981.1	EARYEAVsPERLELE	79.9663	45	S	32303814	43160282	42224628	55775361	46920779
15499	XP_006520538.1, XP_030104202.1, NP_001318081.1, NP_001318082.1, NP_001318083.1, NP_001318143.1, NP_032322.1	EASPGRPsSMDTPLS	79.9663	108, 319	S	27123222	36432975	36108212	33458923	28633193
72333	NP_001280703.1, XP_006509571.1, NP_001280702.1, XP_006509568.1, NP_001280701.1, XP_006509566.1	EASPSHLtLNSGLVE	79.9663	652, 669, 991, 1008, 1380, 1397	T	103704941	127478823	116007146	112832428	124994129
105782	XP_030104120.1, XP_006520305.1, XP_006520301.1, NP_001297471.1, NP_001297472.1, NP_598850.1, XP_017171843.1, XP_006520302.1, XP_017171844.1	EASPSPGsQEEDGEV	79.9663	1068, 1392, 1566, 1573, 1591, 1594, 1598, 1618, 1619	S	8458825	8863583	6931825	6251587	6378640
13511	NP_031909.2	EASVSAAsGSHYEQA	79.9663	871	S	50273472	38652259	37756332	49043926	40814722
234366	XP_017168211.1, XP_030099334.1, XP_030099335.1, XP_030099332.1, XP_030099330.1, XP_030099331.1, XP_006509701.1, XP_030099329.1, NP_001106817.1, XP_017168208.1, NP_663571.2, XP_030099323.1, XP_006509699.1, XP_030099322.1, XP_030099320.1, NP_001273379.1	EATAQKPtASSGSTV	79.9663	176	T	50564461	66159825	64762763	73410200	68195459
271377	NP_766614.2, XP_030105002.1	EATEKTDsGPDDDTY	79.9663	493	S	15953652	12905442	14858159	17905682	16948606
107995	NP_075712.2	EATGPAPsPMRAANR	79.9663	41	S	10489189	11825818	11870501	39699613	16135282
109113	XP_006526666.1, XP_030106556.1, NP_659122.2, XP_006526665.1	EATKRPAsDDECPGD	79.9663	444, 445, 668, 669	S	199269091	224536033	214844498	235683398	219140621
208643	XP_030104887.1, XP_006522009.1, XP_006522008.1, XP_030104886.1, XP_030104885.1, XP_006522005.1, XP_030104884.1, XP_011244163.1, XP_030104883.1, NP_001291361.1, XP_006522002.1, XP_006522003.1, NP_666053.2, XP_006521999.1	EATLPPVsPPKAALS	79.9663	1128, 1138, 1182, 1185, 1192, 1214, 1215, 1217, 1221, 1222, 1224, 1225, 1231, 1232	S	6955232031	8916068264	9990218946	14740070587	9459863900
17754	NP_001166977.1, NP_115769.1, XP_006498935.1	EATQGLDyVPSAGTI	79.9663	887, 1125	Y	319925509	377320294	404833515	385951936	367682546
71474	XP_030104640.1, XP_011244031.1, XP_030104639.1, NP_001343899.1, XP_017172239.1, XP_030104635.1, XP_030104634.1, XP_030104630.1, NP_001343898.1, XP_030104629.1, XP_030104628.1, XP_030104627.1, XP_030104626.1, XP_030104624.1, XP_006521467.1, XP_006521466.1, XP_006521465.1	EAVCTGHtGKVSPPP	79.9663	430, 494, 585, 676, 703, 704, 731, 810, 816, 825, 837, 838, 843, 844, 852, 865, 871	T	213799165	272515958	200699662	197723541	222593254
11944	NP_001277556.1, NP_061201.2	EAVETLGsTSVICSD	79.9663	379	S	18297250	17635405	17846058	10852232	19718306
72193	XP_030104644.1, XP_011244038.1, NP_082424.2, XP_006521493.1	ECDAPGNsNSSVSIS	79.9663	190, 324, 350	S	10223280	9925716	13976762	13316855	11993633
665775	XP_006504118.1, XP_017176554.1, XP_006504117.1, XP_017176553.1, XP_017176552.1, XP_006504116.1, XP_017176551.1, NP_001074891.1, NP_001297530.1, XP_006504113.1, XP_006504114.1	ECEVGHMsPRKNEEC	79.9663	2001	S	272837162	303597854	316994239	332392315	272373792
235184	XP_030100154.1, NP_666334.2, XP_017168803.1, XP_006510293.1	ECIERPLsPDVERHA	79.9663	206, 436, 439, 472	S	68481802	81573940	85894763	98303535	81055109
21405	XP_011246494.1, NP_033353.2	ECIQRGVsPSQAQGL	79.9663	130, 247	S	229831133	272540531	208796896	328972302	236577258
108912	XP_030103465.1, XP_006518486.1, XP_030103464.1, XP_030103462.1, XP_030103463.1, NP_001103632.1	ECLAPQGsLQGSPVS	79.9663	607, 608, 752, 753, 754	S	8127779	7665059	7682010	10959702	9583874
17425	NP_951031.2, XP_006504717.1	ECLSREGsPIPHDPD	79.9663	261, 431	S	792290913	845660665	1226550399	1195762999	912312644
330361	NP_808552.2, XP_006506367.2, XP_030111343.1	ECRTAELsTDEEEGT	79.9663	85	S	4276734	4559850	5408316	5734450	4647600
380916	XP_006519223.1, NP_001028611.2, NP_001239061.1, XP_006519217.3, XP_006519218.3, XP_006519219.3, XP_006519220.3, XP_006519221.3, XP_017171556.2	EDACHRLtPTKGEFQ	79.9663	180, 360, 461	T	947990324	1005058900	1043223973	1079754011	1162231482
109151	XP_030099100.1, XP_006530635.1, XP_006530634.1, XP_030099099.1, NP_001297459.1, NP_796198.1, XP_006530633.1, XP_017168008.1, XP_017168009.1	EDAEGKQsEEEVKGS	79.9663	61, 147, 180, 653	S	50060465	56590561	50674064	62064188	53737556
237988	XP_030101840.1, NP_001074398.1	EDAFRLHsSSLELGP	79.9663	127, 178	S	30464341	33617371	33754575	41889714	35902913
433759	NP_032254.1	EDAIPEEsGDEDEED	79.9663	393	S	860992524	1121992424	934444342	1292739662	1134232503
17988	NP_032707.2	EDARLNItPNSGATG	79.9663	375	T	30606267	33143685	30652489	62151746	36196875
76954	NP_084087.2, NP_001001326.1, XP_030098947.1, XP_030098950.1, XP_030098951.1	EDASSLQsLYPSSPT	79.9663	40, 457	S	40370235	83176009	65068352	29409397	37337799
15182	XP_030100750.1, XP_006512618.1, NP_032255.2	EDAVHEDsGDEDGED	79.9663	263, 364, 394	S	378904281	429993515	419274009	497641290	440351404
19357	NP_033035.3	EDDDMLVsTSASNLL	79.9663	185	S	16566298	19224414	17945773	20587671	17240051
102058	NP_932771.1	EDDEELAtPEAEEEK	79.9663	313	T	315844123	459679842	392401099	325425504	380622259
69276	NP_001344457.1, NP_081292.1	EDDRSQHsSGNGNDF	79.9663	356	S	149007961	126607875	130551235	139341377	135706489
23970	NP_001152982.1, NP_001345570.1	EDEDDTGsSISEKED	79.9663	372, 374	S	335626683	411411451	288417450	270902424	357110360
53861	NP_001342310.1, NP_001342315.1, NP_059077.1	EDEDEDLsKYKLDED	79.9663	96, 165	S	646668676	718952907	760638938	907748753	738666732
93742	NP_001013598.1, NP_001013599.1, NP_001116322.1, NP_001296320.1, NP_001296321.1, NP_001350360.1, NP_001350361.1, NP_296369.2, XP_006531583.1, XP_006531586.1, XP_006531587.1, XP_006531589.1, XP_006531590.1, XP_006531592.1, XP_006531593.1, XP_006531594.1, XP_006531595.1, XP_006531596.1, XP_030099727.1, XP_030099728.1, XP_030099729.1, XP_030099730.1, XP_030099731.1, XP_030099732.1	EDEDVVLtPDGTREF	79.9663	444, 551, 579	T	40198614	45190146	44253701	46717362	48822971
67043	NP_080208.2	EDEEEIStSPGVSEF	79.9663	282	T	127359317	149524025	131150947	143031663	130295750
22224	NP_001297559.1, NP_033488.1, XP_006530909.1, XP_006530908.1, XP_030099273.1	EDEELEDtGKGSEDE	79.9663	134, 566, 567, 591, 592	T	6716431149	6719034250	6217939231	8218782041	6690906410
75705	NP_663600.2	EDEGDDCtE______	79.9663	610	T	738442960	895478650	740200501	532419156	774278211
11991	NP_001070733.1, NP_031542.2	EDEGHSNsSPRHTEA	79.9663	82	S	1018336852	992240729	844625641	1064430903	967768518
12330	NP_001103970.1	EDEILNRsPRNRKPR	79.9663	582	S	122514892476	137840619467	133490657569	159675837776	134099581244
70699	XP_006506656.1, XP_017177224.1, XP_017177223.1, NP_081789.1, XP_006506653.1	EDENRSVsGFLHFDT	79.9663	362, 428, 1127, 1167, 1208	S	65695151	68426066	69316174	85396518	81817195
18813	NP_035249.1	EDEQQEQtIAEDLVV	79.9663	11	T	290037577	301944878	281578744	293287445	281499832
81910	NP_077243.2, XP_006500507.1, XP_006500506.1, XP_006500504.1	EDGDVAGsPAVPPAE	79.9663	634, 682, 726, 1331	S	381586784	510613186	516636999	516656650	451501046
53416	XP_030107738.1, XP_011237995.1, XP_017174617.1, XP_017174618.1, XP_017174619.1, NP_058562.1, XP_030107736.1	EDGDWEWsDDEMDEK	79.9663	147, 179, 319, 325, 397	S	5525342971	5684234179	5378310193	5661913095	5216330454
17755	XP_006517611.1, NP_032660.2	EDGEDNAsGSASKHS	79.9663	834, 960	S	16231379	18482281	17778452	19900475	17324747
108737	XP_030099862.1, NP_001346511.1	EDGGWEWsDDEFDEE	79.9663	147, 339	S	171850387	183773604	181106716	190277999	180689304
74467	NP_001028826.1, XP_006514929.1, XP_006514928.2, XP_030102254.1, XP_030102255.1, XP_030102259.1, XP_030102260.1, XP_030102261.1	EDGIDNLsEDGKEGV	79.9663	82, 233	S	61853248	68179159	59614717	74708836	59376859
68693	NP_001074665.1	EDGPEERsGDETPGS	79.9663	159	S	369832400	460022507	429963299	398497854	374099482
12388	NP_001078918.1, NP_001341996.1, XP_006498702.1, NP_001078922.1, NP_001341993.1, NP_001341994.1, NP_001341995.1, XP_006498694.1, XP_006498695.1, XP_006498696.1, XP_006498697.1, XP_006498699.1, XP_006498701.1, XP_030102876.1, XP_030102879.1	EDGYPGGsDNYGSLS	79.9663	124, 225	S	397534130	476107913	397027309	746307314	406721685
98845	NP_573454.2	EDIAPPGsSPHANRG	79.9663	482	S	776802889	743926742	650626662	697073428	701051600
18029	XP_006513398.1, XP_030100800.1, NP_032714.1, NP_081032.2	EDIEGGIsSPVKKTE	79.9663	313, 322	S	635730963	731095685	674084537	905355388	799858836
241639	XP_006499570.1, NP_932146.2	EDILNLEsSSTSSGS	79.9663	74, 169	S	407423876	565345473	580110996	424004357	424889273
18555	NP_001297385.1, NP_035179.1, XP_017173913.1	EDINKRLsLPADIRL	79.9663	84, 119	S	634090215	769801178	705261165	974829550	734611581
68743	NP_082666.2, XP_006510644.1, XP_006510645.1	EDKAASPsKPPISNA	79.9663	182	S	31216218	31736185	33574795	101894241	52074217
268949	NP_001028538.1, XP_006524399.1	EDKGSRNsYPVYLME	79.9663	480, 484	S	209121193	187679386	174435834	217616997	204651319
665775	XP_006504118.1, XP_017176554.1, XP_006504117.1, XP_017176553.1, XP_017176552.1, XP_006504116.1, XP_017176551.1, NP_001074891.1, NP_001297530.1, XP_006504113.1, XP_006504114.1	EDKKDEEsDEEEEEE	79.9663	2659, 2656, 2724, 2727, 2920, 2923	S	9997982	10281164	10305477	12558208	9946617
72167	XP_011244939.1, XP_030105921.1, NP_082414.1, XP_011244938.1, XP_011244941.1, XP_017173145.1	EDKLLQGsPEQGEAV	79.9663	112, 172	S	49225352	56406021	51067272	52640700	50061982
235134	NP_001346583.1, XP_017168797.1, XP_017168796.1, XP_030100146.1, NP_766354.2, XP_006510282.1, XP_006510281.1	EDLAEPLsSTEGVPT	79.9663	95, 304, 338, 350	S	39367083	50654740	53220070	47963008	43996297
11776	XP_030100710.1, NP_031486.1	EDLDFWLsTTPPPAA	79.9663	836, 868	S	89722072	85191860	76478162	96226041	85613699
237459	XP_030100945.1, XP_030100946.1, NP_666351.2, XP_006513689.1, XP_030100944.1	EDLNKRLsLPADIRI	79.9663	62, 146, 162	S	634090215	769801178	705261165	974829550	734611581
13143	XP_006510874.1, NP_034149.2	EDLRNCEsDTEENIA	79.9663	194, 349	S	54988764	43836125	38927854	42849259	34591917
242235	NP_001274153.1	EDLSKETyIQFETLS	79.9663	628	Y	6857037	9497657	7479748	9203017	9308054
67897	NP_001164424.1, NP_001347932.1	EDLVEQNsSYVQDSP	79.9663	58	S	307957796	358154562	388914680	462959769	379587894
11774	NP_033810.2, XP_006517586.1	EDNEKNFyESEEEEE	79.9663	274	Y	13035351130	14166339335	12987722685	14533019027	13430160278
54169	XP_030103748.1, XP_017171573.1, NP_001192170.1, XP_006519332.1, XP_006519331.1, XP_030103747.1	EDNHFFKtAALCRKD	79.9663	270, 848, 911, 917, 1020, 1202	T	132919153	141978823	130837035	98102221	99774754
54169	XP_017171571.1	EDNHFFKtAALCRNV	79.9663	1202	T	132919153	141978823	130837035	98102221	99774754
63913	XP_006529839.1, NP_071301.2	EDNMALPsESVSSLT	79.9663	375, 576	S	668405167	679771027	859832478	757195296	787727619
215194	NP_663391.2	EDNSDGEtVDHRLQE	79.9663	146	T	487940265	464807910	493806440	853866669	523994008
433759	NP_032254.1	EDPDKRIsICSSDKR	79.9663	406	S	22726287	34161923	33128124	49979311	29398008
56399	NP_001344689.1, XP_006524726.1, NP_062748.2	EDPFVNEtADLETEG	79.9663	433, 522, 547	T	253993499	267979688	297142233	369201236	281960063
67467	NP_080453.2	EDPGQVSsFFNSEEA	79.9663	137	S	59236698	62685883	75249535	86895692	69799887
52163	NP_598687.1	EDPGSVLsTACGTPG	79.9663	176	S	72425614	68069292	49912929	63697597	73937793
75273	NP_083507.3	EDPVLAPsGTPPPSI	79.9663	749	S	2021001445	2305745690	2432940680	2737540486	2228070635
235041	NP_663586.3	EDQAAAPsSGGLGSL	79.9663	143	S	28489617	36380481	27904587	32555956	38063038
108829	XP_030100678.1, XP_030100674.1, XP_030100671.1, XP_030100666.1, NP_001229325.1, XP_006513103.1, XP_006513100.1, XP_006513099.1, NP_997104.2, XP_006513098.1, XP_006513101.1, XP_006513102.1	EDQLHKRsPPPETIK	79.9663	330, 368, 382, 411, 436, 549, 579, 592, 617	S	178271505	188503030	189654937	229491342	193169673
56395	NP_062678.1	EDQSAWPsMDDDEEE	79.9663	306	S	3850289	4731462	4527294	5884749	5272884
20411	XP_011245500.1, XP_011245474.1, XP_011245475.1, XP_011245477.1, XP_011245478.1, XP_011245485.1, XP_011245492.1, XP_011245493.1, XP_017173580.1, XP_017173582.1, XP_030106659.1, XP_030106660.1, XP_030106668.1, XP_030106670.1, XP_030106671.1, XP_030106672.1, XP_030106673.1, XP_030106674.1, XP_030106675.1, XP_030106676.1, XP_030106677.1	EDRFAWQsPTIHRNY	79.9663	135, 165	S	18505443	21474137	19186421	16259864	13302694
18854	NP_032910.3, XP_006510924.1, XP_017168701.1, XP_030099988.1, NP_001298017.1, NP_835188.2, XP_006510923.1, XP_006510925.1, XP_006510927.1	EDRLATSsPEQSWPS	79.9663	469, 515	S	30427442	35418147	28160255	30886901	20753854
211914	XP_030102501.1, NP_001004364.2, NP_001128664.1, XP_006515111.1, NP_001091637.1, XP_006515110.1	EDRPVSFyQLGSSQF	79.9663	609, 724, 727	Y	73167189	89970459	87154758	99453018	75722766
108989	XP_006529128.1, NP_598541.3	EDRTVPStPTLVVPH	79.9663	2205, 2203	T	111545145	124571682	138003284	142953622	107219504
20655	NP_035564.1	EDRVISLsGEHSIIG	79.9663	108	S	202314982	192512713	182158957	178576263	176209755
67851	NP_080687.1, XP_011241504.1	EDSDEETsYPERSEQ	79.9663	111	S	537900406	567766048	451218268	430568913	479002221
268420	NP_766531.2	EDSDPERsDYEEHQL	79.9663	70	S	126823797	116200802	136138185	158716370	141489375
217030	NP_919322.1, XP_006533049.1, XP_006533048.1, XP_006533051.1, XP_030101704.1, XP_006533047.1, XP_017169959.1, XP_006533045.1, XP_006533044.1, XP_017169958.1, XP_006533042.1, XP_006533043.1	EDSEDALsVQFDMKL	79.9663	746, 747, 824, 825, 848, 909, 910, 925, 926	S	2255032974	2894934073	2629832705	2992315508	2514995887
70028	XP_030105126.1, XP_011244451.1, XP_030105124.1, NP_001344047.1, XP_011244449.1, NP_081569.1, XP_006523140.1, XP_006523143.1, XP_011244446.1, XP_011244447.1, XP_011244448.1, XP_011244452.1, XP_017172616.1, XP_017172617.1	EDSGIGLsASSPELS	79.9663	305, 341, 376, 476, 594	S	188826330	270790333	246597970	225086844	218801917
263406	XP_017170558.1, XP_006515940.1, XP_006515939.1, XP_006515938.1, NP_722499.4, XP_006515937.1, XP_006515935.1, XP_006515934.1, XP_006515933.1, XP_006515932.1, XP_006515943.1	EDSGKESsSPVALKG	79.9663	823, 1281, 1282, 1289, 1290, 1297, 1298, 1310, 1311	S	122554607	199019727	244082852	187725196	205153620
69276	NP_001344457.1, NP_081292.1	EDSKKEEtPGTPKKK	79.9663	155	T	19193842473	20129579731	18208514647	21002205349	18570061796
545389	NP_001093107.2, NP_001355801.1, NP_001355802.1, XP_006497006.1, XP_006497008.1, XP_006497010.1, XP_006497011.1, XP_017177225.1, XP_030111426.1, XP_030111429.1, XP_030111430.1, XP_030111431.1, XP_030111432.1	EDSKSIKsDVPVYLK	79.9663	358	S	74977996	78243273	75426044	99955913	81616193
194854	NP_001028406.1	EDSSFVGtGAPGAKN	79.9663	65	T	21931396	18874208	24484195	28329940	27107354
12652	NP_031719.1	EDSVEARsDFEEKKE	79.9663	419	S	12799947	13759805	13686563	14234456	13559093
333789	XP_017176426.1, NP_001020088.1, XP_030110471.1, XP_011239054.1	EDSVSSAsPKHSELT	79.9663	55, 546, 626, 653	S	16706745	17875861	19257789	21699838	20305487
380928	XP_006519254.1, XP_030103732.1, XP_006519252.1, XP_006519253.1, XP_006519251.1, XP_006519255.1, NP_001334557.1, XP_030103731.1, XP_006519248.1, NP_963287.2, XP_006519245.1, XP_030103730.1, XP_006519239.1, XP_006519241.1, XP_006519242.1, XP_006519244.1, XP_030103729.1	EDSVVAEtQLASHSP	79.9663	155, 240, 463, 473, 574, 641, 807, 874	T	54416829	60534900	63367126	75618563	64930534
217779	NP_694761.1	EDTGLYPsSPRMQQR	79.9663	192	S	128461224	139031801	157863919	186582979	139772300
21763	NP_938034.2, XP_006533211.1	EDTKRRLsEVIYEPF	79.9663	294	S	422900923	642620614	636959713	530444616	656293227
68732	XP_011242639.1, NP_001298051.1, XP_006516804.1, XP_006516805.1, XP_017171074.1, NP_081101.3, XP_006516802.1, XP_017171073.1, XP_017171075.1, XP_011242637.1, XP_011242635.1, XP_011242636.1, XP_011242638.1, XP_011242640.1	EDTPDSPsGPSSPKV	79.9663	1214, 1287, 1291, 1293, 1297	S	714921046	741217611	698016849	586221565	658908201
26921	XP_006496109.1, NP_001239130.1, XP_017176510.1, XP_017176507.1, NP_001239131.1, XP_006496106.1, XP_006496108.1, XP_030110580.1, NP_032722.2, XP_017176502.1, XP_006496107.1, XP_017176500.1, XP_017176493.1, XP_030110570.1, XP_006496105.1, NP_001239129.1, XP_017176491.1, XP_017176490.1, XP_017176499.1, XP_017176487.1, XP_017176483.1, XP_006496104.1, XP_011236832.1	EDTRAASsPNLSNGE	79.9663	718, 719, 747, 750, 770, 773, 793, 796, 800, 804, 825, 826, 827, 850, 878, 879, 880, 881	S	112714879	139538809	140184036	129928143	127141462
69724	NP_081463.1	EDVIWEDsEAEEDPE	79.9663	258	S	129834725	156392284	140401388	208962440	165685496
237898	XP_030101830.1, XP_030101829.1, NP_001025105.1, XP_011247292.1	EDVLLSKsPSSLSAN	309.129	1320, 1334, 1361, 1375	S	363954438	342065900	217439871	233618307	292502793
68617	NP_001107570.1, NP_766551.3, XP_006524916.1, XP_017173111.1, XP_006524915.1, XP_011244889.1, XP_006524914.1, XP_006524912.1, XP_006524919.1	EDVTPPLsPDDLKYI	79.9663	1407, 1443, 1448, 1459, 1484	S	22442609	24762073	22941113	24199888	21072125
238247	XP_006515898.1, XP_011242408.1, XP_006515897.1, NP_001074664.1	EDVVVEGsESNSLAS	79.9663	384, 388, 665, 987	S	23698731	21964105	19490519	16936689	24461931
101214	XP_030110906.1, XP_006505306.1	EDYDYRRsPSPYYSR	79.9663	257, 284	S	334934533	374852734	322052446	380813245	551038017
83397	NP_112462.1	EEAAAAQtEGPSTPS	79.9663	1186	T	153929546	174704429	154412457	198131904	160904722
56381	NP_001334164.1, XP_006539133.1, NP_062737.2, XP_006539132.1, XP_006539136.1, XP_006539137.1	EEAAEAPsPAGEKPA	79.9663	1660, 1683	S	86918621	101648593	86856544	119561103	88577592
18039	NP_035040.1	EEAAKDEsEDTKEEE	79.9663	503	S	175366696	219314699	217961337	240608516	207325447
66860	XP_006500102.1, NP_001277588.1, NP_938036.2, XP_006500100.1, XP_030107826.1, XP_006500103.1	EEAEEEDtSSQEESI	79.9663	1157, 1261, 1454, 1461, 1472, 1479	T	8980500	9023602	8581343	10367846	10226398
28193	XP_006513789.1, NP_001191844.1, NP_848721.1	EEAEGPFsDDEMVTH	79.9663	194, 209	S	70049545	70576065	73531152	112489167	87832356
108655	XP_030110932.1, NP_001184251.1, XP_030110931.1, XP_030110928.1, NP_001184250.1, NP_001334274.1, NP_444432.1, XP_030110924.1, XP_030110927.1, XP_030110923.1, XP_030110934.1	EEAEGPLsLVTTANH	79.9663	548, 549, 550, 646, 678, 679, 680, 696	S	49262748	56395845	57469973	67826989	63698624
20868	NP_001346107.1, NP_001346106.1, NP_033314.2	EEAEPRPtTPSKASN	79.9663	720, 751, 949	T	172854772	225725611	213979303	206388554	207896054
66870	NP_001107038.1, NP_001107037.1, NP_001107036.1, NP_080090.2	EEAHAEDsVMDHHFR	79.9663	316, 322, 331, 337	S	1526714677	2115450078	2150006324	2165600755	1712246913
20324	NP_620080.1	EEAIRDNsQVNAVTV	79.9663	51	S	13589996	13847959	19925965	21129188	14799641
320713	XP_030109472.1, NP_796213.2, XP_006503233.2, XP_017175747.1, XP_017175748.1, XP_017175749.1, XP_017175750.1, XP_030109470.1	EEAKHSPsPEPCERQ	79.9663	83, 332	S	8715661	9558828	10722763	16046977	11098609
58996	NP_067468.2, XP_006533934.1, XP_030102061.1, XP_006533925.2, XP_006533926.2, XP_030102060.1, XP_006533930.1, XP_006533928.1, XP_006533929.1, XP_006533937.1	EEAPGRLsPPTAPDE	79.9663	431, 1015, 1016, 1045, 1071, 1127, 1128, 1209, 1226, 1227	S	10979957	12180134	12858254	14029564	12924798
223649	NP_001345288.1	EEAQKAKtPTPEPFD	79.9663	407	T	10079341	12125193	9244633	9333332	13188178
110606	XP_006515467.1, NP_666039.1	EECEDEVtSDPATD_	79.9663	239, 431	T	32910867	37965553	39915359	40148700	38650913
109689	NP_835738.1, XP_006507263.1, NP_796205.1, XP_011239946.1, XP_006507262.1, XP_006507261.1	EEDDGTGsPHLNNR_	79.9663	404, 407, 412, 424, 441, 449	S	1973591394	2356697427	1542661878	1237675013	1707802781
98415	NP_780503.2, NP_001139276.1	EEDEEAEsPPEKKSG	79.9663	213, 214	S	450172540	603190669	566261817	690225838	500699955
20535	XP_006535719.1, XP_006535718.1, NP_001240821.1, XP_006535716.1	EEDEEEAsEAEGFRA	79.9663	117, 122, 131	S	138098153	117447953	128102131	194546894	151344115
12330	NP_001103970.1	EEDGVTGsQDEEDSK	79.9663	563	S	12251531308	12151133608	11544043900	14356838592	11692422086
67851	NP_080687.1, XP_011241504.1	EEDSDEEtSYPERSE	79.9663	110	T	537900406	567766048	451218268	430568913	479002221
263406	XP_017170558.1, XP_006515940.1, XP_006515939.1, XP_006515938.1, NP_722499.4, XP_006515937.1, XP_006515935.1, XP_006515934.1, XP_006515933.1, XP_006515932.1, XP_006515943.1	EEDSGKEsSSPVALK	79.9663	822, 1280, 1281, 1288, 1289, 1296, 1297, 1309, 1310	S	122554607	199019727	244082852	187725196	205153620
22761	XP_030099282.1, NP_033595.1	EEEAAMAsPWSGPEE	79.9663	81, 99	S	23223977	21111263	22565823	22564947	26221430
103136	NP_598754.2	EEEAGNPsEDGMQSG	79.9663	58	S	75359444	78749765	72033394	109648556	78409914
19248	NP_001343521.1, NP_035333.2, NP_001343519.1	EEEAHDLtEHHNSSP	79.9663	463, 582, 596	T	10631810	15676118	14833231	18571999	15435647
19386	NP_035370.2	EEEDDEDyEMAVKKL	79.9663	2514	Y	514519196	575948815	564276711	696777839	527321204
13427	NP_001185803.1, NP_001185805.1, XP_017170815.1, XP_030103011.1, XP_030103021.1, XP_030103022.1, NP_001185804.1, XP_030103016.1, NP_001334102.1, XP_006498739.1, XP_006498743.1, NP_001185807.1, NP_001185806.1	EEEDDVAtPKPPVEP	79.9663	154, 160, 174, 180, 192, 197	T	323864352	687882754	626180747	426287112	469632772
54353	NP_061243.1	EEEEDTAsVKMDEQG	79.9663	272	S	20587562	21833178	29725859	33267630	25705845
70769	NP_001034440.1, NP_001034442.1, NP_444316.2, NP_001034441.1	EEEEEEEtEEKKKAA	79.9663	570, 571, 572	T	540381812	625596124	604607934	1127994468	720420447
12652	NP_031719.1	EEEEERLsREWEDKR	79.9663	350	S	16966301094	17280644874	16009858864	13453825568	14832902358
50927	NP_001271158.1, NP_001074944.1	EEEEGEKtEDESLVE	79.9663	96, 123	T	35016378	49213194	38099261	60971555	40115989
100019	XP_006537539.1	EEEEGEQsDAEEQVP	79.9663	5012	S	9514114	10966294	11206170	11181081	10296309
56188	XP_030098668.1, XP_011248951.1, XP_011248950.1	EEEGTFRsSIRREFG	79.9663	82, 85, 196	S	1761932680	2039048329	2066036293	2063914871	2551538166
56188	NP_919302.1, NP_062376.2	EEEGTFRsSIRRLSS	79.9663	82, 85	S	1761932680	2039048329	2066036293	2063914871	2551538166
17219	NP_001300624.1, NP_032593.1	EEEIQMEtDEGQGGV	79.9663	676	T	546234608	658941461	681085866	1021494576	676650786
216805	NP_001258286.1	EEEKAPVtPEGAEGR	79.9663	313	T	19482842	27375388	29311171	23409293	27051827
98053	XP_006525257.1, NP_598562.1	EEEKKAPtPQEKKRR	79.9663	303, 331	T	695780967	599647690	550069453	878219892	798298722
18039	NP_035040.1	EEEKKEEsAGEEQVA	79.9663	532	S	1975878	2151473	2324488	2062119	2392445
108989	XP_006529128.1, NP_598541.3	EEELAAMsPTAAAVA	79.9663	453	S	492089133	625392197	620591759	685695592	564668877
66663	XP_006511854.1, NP_079968.2	EEELKNSsGPVPTLP	79.9663	247, 357	S	53899340	56167405	55440126	52523393	43108958
76559	NP_083930.5, XP_006516423.1	EEENDGHyQEEEDGG	79.9663	875	Y	16206143	21494834	20589753	21643396	18892863
110611	NP_001344485.1	EEENDPPtYKDAFPP	79.9663	39	T	2524241942	2678283042	2707636056	2429319222	2640064896
107939	XP_006504397.1, NP_683734.2	EEEPCQQsSSSPPLV	79.9663	198, 438	S	76159959	91846415	88978449	101920870	87929443
20737	NP_001032899.1, XP_011240019.1	EEEPLVGsEDEAVET	79.9663	371, 386	S	17500819	19167558	18104835	22685764	20833161
56200	NP_062426.2	EEEPQDDtASTSKTS	79.9663	87	T	15023735	15077731	14332275	20333033	17724607
69207	XP_030108662.1, NP_001343926.1, XP_030108657.1, XP_030108651.1, XP_030108653.1, XP_030108652.1, XP_030108650.1, NP_001087222.1, XP_017175197.1, XP_006502079.1, NP_001087221.1, XP_011238521.1, XP_006502078.1	EEEQGYDsEKEKKEE	79.9663	243, 244, 251, 373, 374, 380, 381, 427, 434, 461, 462, 468, 469	S	259901763	296075439	294803378	352992091	276903071
15381	NP_001347113.1, NP_001347107.1, NP_001347111.1, NP_001347108.1, NP_001347104.1, NP_001347102.1	EEEQSSAsVKKDETN	79.9663	228, 229, 236, 241, 242, 249	S	38163760	36971515	37614199	42179103	35956067
78100	NP_663584.1	EEERDPQsPEFEIEE	79.9663	152	S	13189849	12663473	17049966	18320091	13030970
240087	NP_001010833.2, XP_006524326.1, XP_006524327.1, XP_030105659.1	EEERIPVtPPVAPVK	79.9663	325	T	233510668	269977557	236418836	477803472	231688838
107589	XP_017172338.1, XP_006521766.1, NP_647461.3	EEERKVHsPQQVDFR	79.9663	889, 935, 944	S	139875221	168053293	149396723	150751430	159324541
16907	NP_001334069.1, NP_034852.3	EEERLKLsPSPSSRI	79.9663	261, 402	S	655792365	826302106	763696385	2260706718	1017616418
16906	NP_034851.2	EEERLKLsPSPSSRV	79.9663	392	S	655792365	826302106	763696385	2260706718	1017616418
16905	NP_001002011.2, NP_062263.1, NP_001104572.1	EEERLRLsPSPTSQR	79.9663	278, 390	S	4446924267	5310950685	5574223228	7101913627	5340181088
76233	NP_598524.1	EEESHRGsPIPKKRK	79.9663	160	S	34659388	36810595	32777938	35218128	28955766
72567	NP_722482.1, NP_001020563.1	EEEWDPEyTPKSKKY	79.9663	836, 838	Y	110465018	126465930	116869434	273947312	133102842
230753	XP_030109313.1, XP_030109312.1, NP_001343385.1	EEEWDPEyTPKSKKY	79.9663	587, 637, 869	Y	211581625	244281296	217450587	536115342	260413083
109676	XP_006500965.1, XP_030108231.1, XP_006500964.1, XP_006500963.1, XP_006500962.1, XP_017174919.1, XP_011238298.1, XP_011238297.1, XP_030108221.1, XP_030108220.1, XP_030108219.1, XP_030108218.1, XP_011238294.1, XP_011238293.1, XP_030108217.1, XP_011238292.1, XP_011238290.1, XP_011238289.1, XP_011238288.1, XP_030108224.1, XP_006500961.2, NP_001314868.1, XP_030108230.1, NP_001314867.1, XP_030108229.1, XP_006500956.1, XP_030108227.1, XP_030108228.1, XP_030108226.1, XP_030108225.1, XP_006500954.1, XP_030108223.1, XP_030108222.1, XP_017174916.1, XP_006500949.1, XP_006500948.1, XP_006500947.1	EEEWVIVsDEEIQEA	79.9663	724, 752, 757, 777, 781, 1394, 1418, 1419, 1427, 1431, 1451, 1455, 1464, 1472, 1475, 1476, 1479, 1480, 1484, 1506, 1508, 1574, 1590, 1594, 1598, 1607, 1614, 1615, 1619, 1623, 1626, 1631, 1634, 1636	S	22117427	23106610	29046913	33275666	33555648
18754	XP_030105436.1, XP_006523896.1, NP_035234.1	EEFKGFSyFGEDLMP	79.9663	580, 600, 730	Y	211092458	211864220	188570964	188556115	177170217
19687	NP_001334287.1, XP_006503864.1, NP_001334286.1, NP_035388.2	EEFQEDDtQSEKEQD	79.9663	1087, 1088	T	37267178	47888050	50470290	58809893	44225922
215821	NP_001028430.1	EEFVKGPsPGEEKTV	79.9663	1736	S	63952639	79406448	148464508	139259046	112103956
74337	XP_030099676.1, NP_083153.1	EEGASRDsLEGVGQG	79.9663	193, 335	S	102423079	103489993	92539651	70163037	98557297
55935	NP_061298.2, XP_006499982.1	EEGDGSVsGSSPRSD	79.9663	436, 483	S	119760390	152257064	146497289	179771800	154000391
381022	XP_030104485.1, XP_017172170.1, XP_017172169.1, XP_030104484.1, NP_001028448.3, XP_030104483.1, XP_017172168.1, XP_017172173.1, XP_017172167.1, XP_017172164.1, XP_017172165.1, XP_017172166.1, XP_017172163.1, XP_017172171.1, XP_017172172.1	EEGGRHPsPCQFTIN	79.9663	3126, 3116, 3119, 3120, 3121, 3122, 3123, 3124, 3125	S	55831904	53093275	55431219	75040412	75013944
27979	NP_598677.1	EEGGSDGsAAEAEPR	79.9663	123	S	243024147	286117665	246194798	215137254	264291215
104570	NP_001350290.1, NP_001350289.1, NP_001350288.1, NP_001350287.1, NP_598795.2	EEGKAVItPVEKSKT	79.9663	602, 672, 684, 691, 698	T	11178452	20169342	17551552	8546845	11563583
22258	NP_001298086.1, XP_006511760.1, NP_035808.2, XP_006511759.1, XP_006511762.1, XP_006511763.1	EEGKEQLsEVEGSGE	79.9663	628, 675	S	412822817	434149067	482237596	603484529	460751044
17754	NP_001166977.1, NP_115769.1, XP_006498935.1	EEGKVPLsRSPQAQD	79.9663	1060, 1298	S	17077396	21385390	19439186	24675537	21252365
15387	NP_001288272.1, NP_001347419.1, NP_001347420.1, NP_001347422.1	EEGLQLPsPTATSQL	79.9663	116	S	504319465	735905121	777407217	670340266	645604201
26373	NP_001304333.1	EEGPQSHsALFRIGQ	79.9663	29	S	27549909	26632369	17028916	23014178	19037020
76261	NP_083830.3	EEGPTHPtPAADSGS	79.9663	263	T	10362651	15137260	12255946	12618020	12493890
11518	XP_006503733.1, XP_030109931.1	EEGQNGSsPKSKTKP	79.9663	465	S	167403797	186730139	179796479	214242037	182255809
11518	NP_001095914.1, NP_001318011.1, NP_001318012.1, NP_001318014.1, XP_006503742.1, XP_030109927.1	EEGQNGSsPKSKTKV	79.9663	465	S	167403797	186730139	179796479	214242037	182255809
11518	NP_001318009.1, NP_001318010.1, NP_001318013.1, NP_001318015.1, NP_001318016.1, XP_006503743.1	EEGQNGSsPKSKTKW	79.9663	465	S	167403797	186730139	179796479	214242037	182255809
74081	NP_001034273.1, XP_006529970.1, XP_006529969.1, XP_030099060.1, XP_006529968.1, XP_030099059.1, XP_006529967.1, XP_006529965.1, XP_006529966.1, XP_006529963.1	EEGSPMPsYSPRNSE	79.9663	1929, 1930, 1931, 1932, 1970, 1971, 1972, 1973, 1928	S	104063427	123197463	118364261	120695259	113504531
329416	NP_853525.3	EEGWWFGsLKGKRGH	79.9663	479	S	23888712	19079567	19565416	20672065	20230370
15382	NP_001034218.1, NP_034577.1	EEHHLRDyFEQYGKI	79.9663	124	Y	9489300	12362723	10724926	13378468	11457594
545091	NP_001159443.1	EEHHLRDyFEQYGKI	79.9663	124	Y	9489300	12362723	10724926	13378468	11457594
11461	NP_031419.1	EEHPVLLtEAPLNPK	79.9663	106	T	6610223	5805018	6432254	6945292	6722210
11465	NP_033739.1	EEHPVLLtEAPLNPK	79.9663	106	T	6610223	5805018	6432254	6945292	6722210
226562	XP_006496832.1, XP_006496831.1, XP_006496830.1, XP_011237089.1, XP_011237090.1, NP_001074759.1, XP_006496829.1, XP_006496833.1, XP_006496834.1, XP_006496835.1, XP_011237086.1, XP_011237087.1, XP_011237088.1, XP_017175509.1, XP_017175515.1, XP_030109238.1	EEKAPEVsPAQPKPG	79.9663	100, 102	S	50189188	76526652	85624420	80478886	75655006
101739	NP_001277456.1, NP_001334072.1, NP_001342132.1, NP_598709.1	EEKETNVsKEDTDQE	79.9663	118	S	172962136	203037657	197183226	254822052	215311938
217342	XP_011247262.1, XP_006533169.1, NP_776116.2	EEKPEVQsPVKAEWP	79.9663	336, 868, 893	S	235484716	415359668	404288953	342665101	336506241
109135	XP_006506953.1, XP_006506951.1, XP_030110942.1, XP_006506948.1, XP_006506947.1, XP_030110939.1, XP_006506940.1, XP_030110938.1, XP_006506937.1, XP_006506941.1, XP_006506936.1, XP_006506935.1, XP_006506934.1, XP_006506933.1, XP_006506931.1, XP_030110935.1, XP_006506930.1, XP_006506929.1, XP_006506928.1, XP_006506961.1, XP_006506925.1, XP_006506924.1, XP_006506923.1, NP_659169.3, XP_017176797.1, XP_006506926.1, XP_006506927.1, XP_030110943.1, XP_006506938.1, XP_006506944.1, XP_006506945.1, XP_006506932.1, XP_006506942.1, XP_006506943.1, XP_006506946.1, XP_017176798.1, XP_030110937.1, XP_030110940.1	EEKSEPVsETEAPVV	79.9663	609, 737, 743, 769, 775, 783, 832, 833, 838, 839, 856, 884, 890, 895, 901, 902, 914, 920, 932, 935, 936, 959, 960, 965, 972, 980, 986, 987, 993, 998, 999	S	14994206	16608564	18350631	18968180	18618223
56215	XP_030103753.1, XP_006519361.1, XP_030103754.1, XP_006519359.1, XP_006519360.1, NP_001078942.2, NP_075679.2	EEKSQSPsPPPLPED	79.9663	351, 391	S	4185070239	5015941717	4840433574	5130597146	4676231698
195018	XP_006532666.1, XP_030101564.1, XP_011247129.1, XP_006532665.1, NP_001039001.1, XP_006532664.1	EELDRPVsSPGEAEQ	79.9663	1051, 1197, 2434, 2435, 2406	S	80115059	93960077	98111118	82684826	76705098
19294	NP_033016.3	EELEGPPsYKPPTPK	79.9663	396	S	21552564	24187462	22231405	27024473	25796476
15511	NP_034608.2	EELERVCsPIISGLY	79.9663	604	S	50815115	54721102	44270468	51944510	49783243
193740	NP_034609.2	EELERVCsPIISGLY	79.9663	604	S	67791158	78040924	76136568	65864791	75819779
21974	NP_033435.2	EELKVKAsPITNDGE	79.9663	1387	S	223252364	293749517	255567896	280693180	249936279
26941	NP_036160.1	EELNSQDsPKRQVST	79.9663	297	S	15605916194	14451616555	9705584816	10055936690	11295566211
17118	NP_032564.1	EELQANGsAPAADKE	79.9663	63	S	23103897	26072981	27401196	28218217	28476603
67425	NP_001277345.1, XP_006540386.1	EELRRGAsPAAETPP	79.9663	182, 243	S	207361958	222054954	162972743	323757231	225170722
73728	XP_006527456.1, NP_082903.2, NP_001334383.1	EELRRSLsELADPNP	79.9663	91, 722, 723	S	25080026	27704494	23541738	27203939	19599812
17880	XP_006521908.1, NP_001155247.1, XP_006521906.1	EEMDARDsDFNGTKA	79.9663	1223, 1963, 1970	S	1676578206	2043795315	2530193242	2174313561	2491744483
76960	NP_001157841.1, NP_084091.2, XP_006500444.1, XP_006500445.1, XP_030108058.1	EENAVCEsPVETVRL	79.9663	397, 442, 443	S	3839425970	5353245937	6391396155	5028206251	4564188967
56790	XP_030108591.1, XP_030108592.1, NP_001344946.1, XP_006501873.1, XP_006501878.1, XP_030108590.1, NP_001344944.1, NP_064379.1, XP_006501871.1, XP_006501874.1, XP_006501875.1, XP_006501877.1, XP_030108593.1, XP_030108594.1	EENDSQMsPSHSSAD	79.9663	313, 381, 382	S	29243523	28546853	31017172	33722256	27226167
73124	NP_780402.1, NP_001277998.1, XP_006502208.1	EENLPEEsEEQKQSE	79.9663	540, 568	S	86070675	96467294	89814560	94715571	79660593
18483	XP_017169319.1, NP_001155219.1, NP_075617.3, XP_017169320.1	EENQTGPtTTPSDTQ	79.9663	240, 292, 317, 361	T	59037165	64299904	58858022	71693416	73481773
12914	XP_006521816.1, XP_006521817.1, XP_006521815.1, NP_001020603.1, XP_006521814.1	EENSSNDtASQSTSP	79.9663	1033, 1066, 1071	T	0	27909344	21624011	31604959	0
76960	XP_017174818.1	EENSVRSsEGIPRSE	79.9663	443	S	113324615	112379076	130091728	136925645	104383535
12576	NP_034005.2	EENVSDGsPNAGTVE	79.9663	178	S	30956230	34680740	34092051	34381302	27799726
76938	NP_690037.1	EEPDRPRsPTGPSNS	79.9663	222	S	1685791363	2056287051	1843862794	2303752641	1810858555
16706	XP_011247077.1, XP_011247076.1, NP_001335136.1, XP_011247075.1, NP_038599.1, XP_006532397.1, XP_006532398.1, XP_011247072.1, XP_011247073.1	EEPEAGKsEAEDDEE	79.9663	397, 418, 436, 450, 518, 532	S	132112745	159772350	177153498	214317184	174069504
20499	NP_001347623.1, NP_035520.1	EEPESPEsVDQTSPT	79.9663	33	S	15065898	20121963	15625417	18065304	11114149
22761	XP_030099282.1, NP_033595.1	EEPGPAVtLMVDESC	79.9663	136, 154	T	151820520	142524432	124618327	197177948	184757848
73139	NP_082724.1	EEPPPAVtPAASVSA	79.9663	78	T	28541866	33920369	32085575	33159837	31679686
19285	NP_033012.1, NP_001346034.1	EEPSGTGsDELIKSD	79.9663	42	S	10233658770	11141110642	11368455309	12575706037	11599160733
195018	XP_006532666.1, XP_030101564.1, XP_011247129.1, XP_006532665.1, NP_001039001.1, XP_006532664.1	EEPSPPStPTRRPPF	79.9663	135, 281, 1518, 1519	T	160953582	211213421	212492779	194672164	186796268
11909	NP_001271298.1, NP_001271305.1, XP_030102732.1, NP_001020264.1, NP_001271300.1, NP_001271302.1, XP_030102710.1, XP_030102733.1	EEPSVVEtTHQDSPL	79.9663	73, 113	T	116019834	142200045	126186083	165982081	115353368
11735	NP_666117.2, NP_733789.1, XP_011241601.1, XP_006513185.1, XP_011241592.1, XP_011241593.1, XP_011241594.1, XP_011241595.1, XP_011241597.1, XP_011241599.1, XP_011241609.1, XP_011241610.1, XP_011241611.1, XP_017169262.1, XP_017169263.1, XP_017169264.1, XP_030100697.1, NP_733926.2, NP_033800.2, NP_733788.2, XP_006513202.1, NP_733924.2, XP_006513201.1, XP_017169267.1, XP_030100706.1, NP_733925.2, XP_006513200.1, NP_733791.2, NP_733790.2, XP_006513199.1, XP_006513198.1, XP_006513197.1, XP_006513196.1, XP_030100705.1, XP_006513193.1, XP_030100709.1, XP_017169269.1, XP_030100708.1, XP_030100707.1, XP_030100704.1, XP_030100703.1, XP_030100702.1, XP_030100701.1, XP_030100700.1, XP_030100699.1, XP_006513192.1, XP_006513191.1, XP_006513190.1, XP_006513189.1, XP_030100698.1, XP_006513188.1, XP_030100696.1, XP_011241602.1, XP_006513187.1	EEPVSPLtAYQKSLE	79.9663	763, 823, 1019, 1651, 1676, 1689, 1690, 1697, 1847, 1851, 1865, 1868, 1872, 1885, 1886, 1896, 2547, 2814, 3588, 4256, 4400, 4419, 4441, 4447, 4449, 4451, 4452, 4474, 4480, 4484, 4485, 4486, 4498, 4506, 4507, 4519, 4522, 4523, 4524, 4462, 4515, 3899, 4095, 4328, 4408, 4428, 4433, 4436, 4503, 4512	T	42078096	53646612	55607876	51943717	62629642
208643	XP_030104887.1, XP_006522009.1, XP_006522008.1, XP_030104886.1, XP_030104885.1, XP_006522005.1, XP_030104884.1, XP_011244163.1, XP_030104883.1, NP_001291361.1, XP_006522002.1, XP_006522003.1, NP_666053.2, XP_006521999.1	EEQAKKVsSAALASI	79.9663	336, 346, 390, 393, 400, 423, 430, 433, 440	S	6666428	8160669	9225431	13728656	6291857
380928	XP_006519254.1, XP_030103732.1, XP_006519252.1, XP_006519253.1, XP_006519251.1, XP_006519255.1, NP_001334557.1, XP_030103731.1, XP_006519248.1, NP_963287.2, XP_006519245.1, XP_030103730.1, XP_006519239.1, XP_006519241.1, XP_006519242.1, XP_006519244.1, XP_030103729.1	EEQRLAPsPSEEPRQ	79.9663	170, 255, 478, 488, 589, 656, 822, 889	S	5978381695	5958787673	5021730687	4552659051	4962225621
69660	NP_081430.3	EERAGSDsFRPGEWD	79.9663	81	S	237740308	197633766	173020097	127669494	149559467
81909	NP_001343923.1	EERASTPsAPAFYSQ	79.9663	175	S	17713125	19678236	25482901	26674360	18705797
71702	NP_690023.1	EEREIDDtYIEDAAD	79.9663	510	T	66301510	72060454	69868264	101552600	65066103
19766	XP_030103066.1, NP_001346926.1	EERKRRVsHDPFAQQ	79.9663	222, 415	S	45158335	55344788	48870516	51449730	60762461
217882	NP_001019773.2, XP_011242398.1	EERLGNTsPVPRAST	79.9663	478	S	476215321	458353071	455513151	487031246	455182948
12412	NP_001349492.1	EERLTWHsYPSEDDD	79.9663	172	S	8775675	10834781	12928826	12738773	12771728
228140	NP_001074729.1, XP_006499278.1	EERNLTSsPAMNGDL	79.9663	247	S	757097911	765938117	684766478	852090089	758542536
68693	NP_001074665.1	EERSGDEtPGSEAPG	79.9663	163	T	335231175	418725080	393129337	360361346	330959752
78246	NP_084340.2, XP_006534564.1	EESDWPAsGSSSPLR	79.9663	60, 90	S	18004603	17543186	16536385	18438801	20381301
12488	XP_011244566.1, NP_033977.3, XP_011244565.1	EESEVPLtGPTSPLP	79.9663	185	T	3245790546	4920027023	5379750991	4193359405	3724148925
57376	NP_065643.1	EESIPMEtEETHLED	79.9663	342	T	144108003	160909506	159050123	196948962	164116943
20815	NP_058075.2, XP_006524021.1, XP_011244639.1	EESIRADtPSGDEQE	79.9663	448	T	24561822	27722174	27098780	38222071	31264102
12729	NP_076160.1	EESKEPLsDEDEEDN	79.9663	100	S	1362049311	1434854790	1419379740	2136190142	1680578576
240880	NP_001344355.1, XP_006496910.1, XP_006496909.1, XP_006496908.1, NP_001272931.1, NP_083052.1	EESKPLQsSPSSKTS	79.9663	387, 473, 577, 589, 602, 615	S	15513789	13436054	14328079	20701521	18923686
109624	NP_663550.1, XP_006505414.2, XP_017176808.1, NP_001334029.1, XP_006505415.1, XP_030110952.1, XP_017176807.1, XP_017176804.1, XP_030110950.1, XP_030110951.1, XP_006505408.2, XP_006505409.2, XP_017176803.1, XP_006505411.1, XP_017176806.1	EESLGQVtDQVEAHV	79.9663	57, 63	T	45396309	50880204	55876076	55430854	45322637
89867	XP_006497112.1, NP_001153458.1	EESPRASsPHHASPG	79.9663	845, 939	S	20778866	22065676	24725451	50398579	24909104
209195	NP_766057.1	EESQAELsNHLAEEP	79.9663	324	S	1163892244	1342265075	1332660293	1592244311	1291722130
109676	NP_001029340.1, NP_848770.2, XP_030108237.1, XP_030108236.1, XP_030108235.1, XP_030108234.1, XP_030108233.1, XP_030108242.1, XP_030108232.1, XP_030108239.1, XP_030108243.1, XP_030108241.1, XP_030108240.1, XP_030108238.1, XP_006500965.1, XP_030108231.1, XP_006500964.1, XP_006500963.1, XP_006500962.1, XP_017174919.1, XP_011238298.1, XP_011238297.1, XP_030108221.1, XP_030108220.1, XP_030108219.1, XP_030108218.1, XP_011238294.1, XP_011238293.1, XP_030108217.1, XP_011238292.1, XP_011238290.1, XP_011238289.1, XP_011238288.1, XP_030108224.1, XP_006500961.2, NP_001314868.1, XP_030108230.1, NP_001314867.1, XP_030108229.1, XP_006500956.1, XP_030108227.1, XP_030108228.1, XP_030108226.1, XP_030108225.1, XP_006500954.1, XP_030108223.1, XP_030108222.1, XP_017174916.1, XP_006500949.1, XP_006500948.1, XP_006500947.1	EESSPRKtSLVIVES	79.9663	759, 876, 1591, 1595, 1603, 1628, 1636, 1740, 1761, 1762, 1773, 2975, 3612, 3669, 3690, 3825, 3837, 3636, 3702, 3726, 3649, 3792, 3808, 3724, 3833, 1583, 2942, 2970, 2995, 2999, 3637, 3645, 3673, 3682, 3693, 3694, 3697, 3698, 3812, 3816, 3832, 3841, 3844, 3849, 3852, 3854	T	285506086	391521661	450463125	307042566	360553175
17966	NP_001239151.1, XP_030101499.1, XP_030101501.1, XP_030101502.1, NP_001239149.1, NP_001239152.1, XP_006532496.1, XP_030101500.1, XP_006532494.1, XP_006532495.1, XP_006532497.1, XP_006532498.1	EETEEDLsGTQFVCE	79.9663	608, 645, 651	S	4142279	6839748	5854011	7266304	6111079
12380	NP_001288089.1, XP_011242771.1, NP_001288087.1, NP_001288110.1, NP_001288085.1, NP_001288086.1, XP_017170863.1, NP_001288084.1, XP_011242769.1, NP_033947.1, XP_006517122.1, XP_011242768.1, NP_001288082.1, XP_006517119.1	EETSKSLsESELIGE	79.9663	87, 102, 342, 361, 410, 425, 429, 444	S	39517877	49518998	49220229	52245527	49435769
213109	XP_030108627.1, XP_030108620.1, XP_011236773.1, XP_030108618.1, XP_030108617.1, NP_001074549.1	EETSSVGsSSISPGP	79.9663	816, 1320, 1437, 1471, 1478, 1525	S	55137391	64117751	50901666	43951148	66278614
269233	XP_030107494.1, NP_001297363.1, XP_006497542.1, XP_006497541.1, NP_001333996.1, NP_001074630.1	EETTKRTsDVPLEPL	79.9663	482, 715, 781, 809, 835, 840	S	55071152	52520144	54594913	64173872	60882635
76960	NP_001157841.1, NP_084091.2, XP_006500444.1, XP_006500445.1, XP_006500450.1, XP_017174818.1, XP_017174819.1, XP_017174820.1, XP_017174821.1, XP_017174822.1, XP_017174823.1, XP_030108058.1, XP_030108059.1, XP_030108060.1, XP_030108061.1	EEVDLGIsSSKDNVA	79.9663	56	S	356536001	335626845	349510214	803685136	390417120
71722	XP_030098851.1, NP_082158.2, XP_006540431.1, XP_006540430.1, NP_001289740.1, XP_011248999.1, XP_017167798.1, XP_017167799.1	EEVLPSPtLQSLATS	79.9663	1217, 1371, 1372, 1373, 2278, 2279, 2277	T	33913211	41655747	37170475	44733536	40520278
227723	NP_766249.2, XP_006498015.1, XP_006498016.1, XP_030105770.1, XP_030105771.1, XP_030105772.1, NP_001153106.1, XP_006498012.1, XP_006498013.1, XP_006498014.1, XP_030105757.1, XP_030105766.1	EEVRESGsPAQEFSK	79.9663	621	S	68460058	70640092	64576791	49976887	49141556
217827	NP_001277232.1, NP_898978.2, XP_030102526.1, XP_030102527.1	EEVTALAsEGSPPPR	79.9663	51	S	175803837	198029045	177925830	218663409	212876987
20416	NP_035498.2, NP_001106802.1	EEWTRHGsFVNKPTR	79.9663	29, 139	S	418949421	490918082	706740858	818003408	589467586
18260	NP_001347468.1, NP_001347467.1	EEWVKNVsAGTQDMP	79.9663	106, 300	S	85337462	90882383	89230545	106244498	87792061
11938	NP_001103610.1, NP_033852.1	EFDELSPsAQRDACL	79.9663	663	S	1707442819	1814838046	1622787612	1316971096	1395751456
50995	NP_057891.1, XP_017177837.1	EFEVVGDsPEKVGPK	79.9663	548	S	120911476	141157916	143438348	252434471	151432983
65970	XP_006521308.1, XP_030104549.1, NP_075550.2, NP_001107017.1	EFGGGIAtMERKQTE	79.9663	342, 359, 469, 629	T	2370470205	2809235548	2589495158	2854272123	2687269559
228140	NP_001074729.1, XP_006499278.1, XP_006499280.1	EFGVATDsHHSSFGS	79.9663	64, 739, 745	S	16937290	23939390	21900760	21664396	21544687
217718	XP_006515771.1, NP_660120.2	EFIPMPDsPAPLSAA	79.9663	625, 834	S	82009957	121310861	110891575	94122255	91552051
73288	NP_001161222.1, NP_001161223.1, NP_077222.4	EFKFLEQsRSPSVSP	79.9663	492	S	83800437	121757746	105430909	163249569	147364042
320365	XP_006504992.1, XP_006504991.1, XP_006504990.1, XP_006504989.1, XP_011239326.1	EFKSLRRsSLPLELP	79.9663	29	S	28246313	44701465	72862170	66617676	44441402
12653	NP_031720.1	EFPDFYDsEEQMGPH	79.9663	626	S	423908272	445734977	483852765	503298729	493530512
12874	NP_031780.2	EFQDETDtEEETLYS	79.9663	1367	T	251301875	299334862	287251444	385274717	270453790
83671	NP_001355807.1, XP_006508419.1, XP_006508420.1, XP_006508421.1, XP_006508422.1, XP_006508423.1, NP_001276513.1, NP_001035174.1, NP_001276512.1, NP_113571.2	EFSLEDDsSTSSLEP	79.9663	295, 322	S	88447549	76764633	103431480	124069621	104198025
320795	NP_796236.2, NP_001186522.1	EFTGEAPtLSPPRDA	79.9663	918, 923	T	3349598111	3943906075	4052207644	4447031864	4260574456
329251	XP_006529776.1	EFTRSRKsQSDSPPA	309.129	17	S	9601903295	11878466772	13792255923	10888270286	11919219755
225182	XP_030106281.1, NP_001239424.1	EFTTRASsPVFGATS	79.9663	52, 326	S	16700496	16778566	14676975	21207886	20477449
107723	NP_598409.2, XP_006498609.1	EGAAGPLsPEPSSAE	79.9663	21	S	103245084	206741632	213087994	125069666	152145551
18034	NP_001170840.1, NP_001170841.1	EGAEEPRtPPEAPQG	79.9663	425	T	5890899	8665362	8902218	11686213	8973539
233890	NP_666314.1	EGAEMPLsPEEKNPL	79.9663	210	S	44478916	54971826	43406163	44492469	49974438
17755	XP_006517611.1, NP_032660.2	EGAGFEEsSETGDYE	79.9663	807, 933	S	1852209140	2237309594	2310612342	2672145792	2198559707
78255	XP_030099524.1, NP_001153440.1, NP_001153438.1, NP_001344321.1, NP_001153439.1	EGALLPQtPPSPRNL	79.9663	193, 298, 333	T	33438800	38908505	43128733	46247775	41875859
72948	NP_878259.1	EGANEGAtAAPELSA	79.9663	42	T	176867338	200258076	234265368	200290446	263962031
24131	NP_001034160.1, NP_001034165.1, NP_036048.3	EGAQGSVsPKVLPGP	79.9663	179	S	583033154	563941810	573258980	566666529	675694878
17534	NP_032652.3, XP_006532469.1	EGARYSRsSHSGPAE	79.9663	1454, 1488	S	12892863	16522204	17727559	13018105	8291617
77579	NP_780469.1, XP_017170324.1, XP_017170323.1, XP_006534552.1	EGASLELsDDDTESK	79.9663	1956, 1966, 1977, 1987	S	119474641	144761436	142000173	141802587	149133449
57815	NP_001156983.1, NP_001297402.1, NP_067318.2, XP_017175161.1, XP_030108596.1	EGASPSLsAAPSRSG	79.9663	22	S	394825180	337070914	386733166	560597908	415682814
80877	NP_001071155.1, NP_001071156.1, NP_109620.2, XP_006502411.1, XP_006502412.1, XP_006502413.1, XP_006502414.1, XP_006502415.1	EGDDDTLsSVDEKDL	79.9663	2055, 2067	S	15648712	14902211	15136661	16491224	15754358
108934	NP_001129049.1	EGDNEQPsGSETEED	79.9663	59	S	52599508	51842655	52005911	54783815	58818440
360013	XP_006533677.2, XP_006533675.2, XP_006533674.2, XP_006533673.2, XP_006533663.2, XP_006533661.2, XP_030101957.1, XP_006533667.1, XP_006533666.1, XP_006533664.1, XP_017170112.1, XP_017170111.1, XP_006533660.1	EGDSDVDsELEDRVD	79.9663	1639, 1646, 1658, 1678, 1915, 1966, 1970, 1977, 2014, 2018, 2025, 1941, 1989	S	89260518	103414812	82223404	74522576	92360060
17755	XP_006517611.1, NP_032660.2	EGEARSVsPGVTQAV	79.9663	1167, 1293	S	600777518	586289925	638939027	518483209	647319934
16664	NP_001300885.1, NP_058654.1, NP_001300886.1	EGEDAHLsSSQFSSS	79.9663	216, 372, 433	S	276194592	389074389	325823241	328884564	383573600
15381	NP_001347113.1, NP_001347107.1, NP_001347111.1, NP_001347108.1, NP_001347104.1, NP_001347102.1	EGEDDRDsANGEDDS	79.9663	285, 286, 293, 298, 299, 306	S	762004446	1015185235	1215126648	1045859525	935718883
19708	NP_001278007.1, NP_035392.1	EGEDKEDsRPPTPVS	79.9663	244, 258	S	214332065	266937939	274371112	272090967	174129504
53328	NP_058063.2	EGEEPTVySDDEEPK	79.9663	180	Y	39810819729	40809818480	36320349142	38714290379	37446279975
110310	NP_149064.1	EGEESRLsGDGMGPV	79.9663	398	S	4498649	8043647	8804432	11470398	6914729
66421	NP_079831.1	EGEETVEsDDDKDER	79.9663	156	S	77156604	96714972	104107846	101456467	95589532
66395	XP_017173761.1, NP_033773.1	EGELKGPsVDVEVPD	79.9663	2000	S	317120487	349070165	381088520	392274596	394181191
72567	NP_722482.1, XP_006512928.1, NP_001020563.1, NP_001020564.1, XP_011241509.1	EGEPQEEsPLKSKSQ	79.9663	175, 177	S	4200617470	4932392174	4547686500	5973211022	4877073861
16890	NP_001034596.1, NP_034849.2, XP_006539633.2	EGFHPRRsSQGVLHM	79.9663	650, 693, 948	S	541187783	645259717	710631775	824139535	771702371
207212	NP_001074585.1	EGFNLLCsTPPPPPD	79.9663	1984	S	3539572	4141541	3725983	3081459	3500378
28081	NP_001349680.1	EGGAASDtWTPWAAR	79.9663	40	T	24512330	35332821	32524132	33618710	35784237
11790	XP_011236949.1, XP_017177864.1, XP_011236948.1, XP_011236947.1, XP_017177843.1, XP_011236946.1, NP_031489.4, XP_011236945.1, XP_030099062.1, XP_030099307.1, XP_017167765.1, NP_001078840.1, XP_030099262.1, XP_030099250.1, XP_030099228.1, XP_011236953.1	EGGAAWGtPEASQEE	79.9663	298, 338, 347, 357, 397, 404, 453, 463	T	12875974	11915472	12716135	17171026	14228108
16969	XP_006513344.1	EGGAGPGsASPAGPR	79.9663	47	S	8143180	10510482	10941039	12523834	10612727
13690	NP_001035221.1, NP_038535.2	EGGASRFsASSGGGG	79.9663	14	S	121006883	116064934	102151329	162963873	132491845
58233	NP_067397.1, NP_001344804.1	EGGSGSPsFSSPMDI	79.9663	81, 110	S	6113030	10543281	8336234	8456156	9947811
21961	XP_017175355.1, XP_030108844.1, XP_017175354.1, XP_006495936.2, XP_006495938.1, XP_006495937.1, NP_001276824.1, XP_017175353.1, XP_017175352.1, XP_030108843.1, XP_006495935.1, XP_017175349.1, NP_082160.3, XP_017175348.1, XP_017175347.1, XP_017175351.1, XP_017175345.1, XP_017175342.1, XP_017175337.1, XP_030108842.1, XP_006495934.1, XP_017175336.1, XP_006495930.2	EGGSMRVsPSIQPQP	79.9663	64, 65, 80, 113, 134, 154, 158	S	500666154	563430831	536466331	630144517	509644106
231830	XP_011239276.1, NP_777275.2	EGGSQRPsPKAAPGT	79.9663	89, 172	S	20649705	17437767	21386590	32270347	21821461
74018	NP_001153420.2, NP_666221.1	EGGSRRLsLPGLLSQ	79.9663	477	S	267558566	280741381	166071602	282786127	216594019
215113	NP_001186213.1, XP_006532889.1	EGHKLCLsTVDLEVK	79.9663	297	S	583212405	587864000	554158930	624240791	505995837
16593	NP_001020533.2, XP_030102426.1	EGIPRRAsLCGKRQQ	79.9663	540, 548	S	49497550	48635320	68257387	51878248	64589229
83397	NP_112462.1	EGITPWAsFKKMVTP	79.9663	598	S	1578700471	1968531748	1810159019	2011189985	2001087723
53424	NP_058605.1	EGKDASLsSPVMLAF	79.9663	32	S	5447825	6285432	6440399	5563806	5502476
20501	NP_033222.1	EGKEDEAsTDVDEKP	79.9663	461	S	400302895	456768992	388498352	479027093	397588003
56036	XP_030109539.1, NP_997561.1	EGKGGKPsPPSGKSA	79.9663	125, 345	S	568213839	605028914	593537012	787949334	626544074
19014	NP_038662.2, NP_001073587.1	EGKSPSHsSSNRPFT	79.9663	1010, 1025	S	152414074	188866715	182434553	208485240	163809061
68926	NP_081148.1, XP_006538289.1, XP_006538288.1, XP_030109616.1	EGLAKSHsMSQEPPS	79.9663	234, 240	S	41764397	43746394	61089697	50529713	47933552
94040	NP_001035772.1, NP_444385.2	EGLDFKPsPPLSKIS	79.9663	724	S	90938987	110118951	125609329	156644010	114670956
18810	NP_958796.2	EGLGSKRtSSEDNLY	79.9663	19	T	1400085010	1775409932	1666237026	2212451340	1605954378
234699	XP_006530968.1, NP_001288029.1, NP_853625.1, XP_006530965.1, XP_017168232.1, XP_030099364.1, XP_006530964.1, XP_006530967.1	EGLIEPDsMASAASA	79.9663	357, 773, 774, 775	S	381388810	508548730	584709489	526206250	390735554
270110	NP_001158070.1	EGLKIPItPTSSFVS	79.9663	375	T	32317604	39441227	36462064	37372113	41734523
208643	XP_030104887.1, XP_006522009.1, XP_006522008.1, XP_030104886.1, XP_030104885.1, XP_006522005.1, XP_030104884.1, XP_011244163.1, XP_030104883.1, NP_001291361.1, XP_006522002.1, XP_006522003.1, NP_666053.2, XP_006521999.1	EGLRKAAsLTEDRGR	79.9663	1108, 1118, 1162, 1165, 1172, 1194, 1195, 1197, 1201, 1202, 1204, 1205, 1211, 1212	S	5419327847	6997115517	5412895382	5653336684	5429287396
70297	XP_017169571.1, NP_081651.2	EGMETTDsESVSSAG	79.9663	515, 1515	S	46618411	48784473	55394524	73651857	46512513
208715	NP_001278368.1	EGMGLVHsNTATEHI	79.9663	486	S	243247341	275136653	256030837	454779218	284485221
12419	NP_001345879.1, XP_006520440.1	EGNKRKSsFSNSADD	79.9663	93	S	738422225	1040318603	1085060451	1204900850	1001250995
16367	NP_034700.2	EGNSPRRsSEDLSNY	79.9663	1211	S	46793398	47888049	49825519	43173881	54508741
109135	XP_030110943.1, XP_006506938.1, XP_006506944.1, XP_006506945.1, XP_006506932.1, XP_006506942.1, XP_006506943.1, XP_006506946.1, XP_017176798.1, XP_030110937.1, XP_030110940.1	EGPDYRLyKSEPELT	79.9663	584, 807, 808, 813, 814, 831, 865, 910, 911	Y	47028507	47043163	39809779	54011642	51621547
105782	XP_030104120.1, XP_006520305.1, XP_006520301.1, NP_001297471.1, NP_001297472.1, NP_598850.1, XP_017171843.1, XP_006520302.1, XP_017171844.1	EGPPKRVsLVGADDL	79.9663	838, 1162, 1361, 1368, 1388, 1389	S	110314262	147596418	139501439	142079025	152028925
23983	NP_035995.1	EGPPLDAySIQGQHT	79.9663	222	Y	59576647	79555167	68693121	96739567	60749109
20535	XP_006535719.1, XP_006535718.1, NP_001240821.1, XP_006535716.1	EGREPGPtPRARPRA	79.9663	291, 296, 305	T	118418127	117922423	93855818	50720824	140952755
73158	NP_082727.1, XP_017170286.1, XP_006534397.2	EGRKRCPsQSSSRPA	79.9663	854, 924, 1032	S	11532202	11956620	17038544	19675505	13837869
18861	XP_030110064.1, XP_017176201.1, XP_030110061.1, XP_030110062.1	EGRMRWLtTNEEYTG	79.9663	12, 105, 246	T	87454746	87459904	67289006	74689727	82403829
67622	NP_001334562.1, NP_080556.1, XP_006534069.1	EGRQDEDsDSEMGPP	79.9663	94	S	9777288	16827892	12310920	13846884	16311312
235344	NP_848825.2, XP_006510329.1, XP_006510330.1, XP_017168821.1	EGRRASDtSLTQGIV	79.9663	564, 589	T	370200134	399364618	378406203	416871010	448396845
60525	NP_062785.2	EGRVRGWsPPPEVRR	79.9663	30	S	1215357493	1233088589	868842193	720823419	861806891
56018	NP_064374.1, NP_001347389.1	EGSDDDTsLT_____	79.9663	289, 362	S	663543723	651077444	593936040	590794766	645569881
22083	NP_033457.2	EGSEEEEtENGPKPK	79.9663	975	T	463366907	506720501	451399527	545015435	457616024
105835	NP_001344598.1, NP_598852.3, XP_006520311.1, XP_030104121.1, XP_006520309.1, XP_006520312.1	EGSEPGCsQMTGSPL	79.9663	60, 70, 71	S	18145477	23267741	26168022	24731093	23996003
66395	XP_006527319.1, XP_017173761.1, NP_033773.1	EGSITGPsVEIGTPD	79.9663	418	S	6353630	9768929	8313502	8677176	8166456
67997	NP_080776.1, XP_006529905.1, XP_006529906.1, XP_006529907.1	EGSLRPSsPQRVAAE	79.9663	150	S	56181729	71823189	61987300	72404147	71079588
17907	NP_058034.1	EGSSNVFsMFDQTQI	79.9663	20	S	2043395975	382236608	25935917	57598665	182344598
238161	XP_030102560.1, NP_932779.2, XP_017170544.1	EGSSRKQsVSGTPEE	79.9663	2006, 2249, 2250	S	22557606	24013801	29550170	27227071	23583512
67016	XP_011241096.1, NP_919315.2	EGSVSSPtLGPSSPL	79.9663	344, 470	T	14442807	18273817	17883133	22206761	17748591
71746	XP_030100477.1, NP_076111.2	EGTGHTLsASPT___	79.9663	626, 705	S	55758462	56305156	69762537	66616440	59356802
12190	XP_011239321.1, NP_001074470.1, XP_006504969.1, XP_006504970.1	EGTGSITsEKSLPHI	79.9663	381, 432	S	762935857	573585932	519329506	232771201	395471931
100169	NP_001155269.1, XP_006538520.1, NP_780515.2, XP_006538519.1, XP_011248474.1	EGTHRAHsLLFENSD	79.9663	162, 409, 419, 436, 446	S	99693715	95956309	102032114	119151563	102101596
217310	XP_030101752.1, NP_001333703.1, NP_780663.1	EGTSMEGsRPAAPAE	79.9663	401, 601, 602	S	466638001	542720828	597400474	512921667	551819472
12653	NP_031720.1	EGVDDQEsLRPSNQQ	79.9663	138	S	31386266	32495044	38245329	33399606	30733556
260305	NP_001342668.1, XP_011248559.1	EGVGLLDsGTLEVLE	79.9663	278, 290	S	15966212	14810943	16783929	20944513	19073635
63958	XP_006539152.1, NP_071305.2, XP_006539151.1	EGVSSLSsSPSNSLE	79.9663	80, 87	S	241881476	221252968	209238687	283464883	236912444
83397	NP_112462.1	EGVSTWEsFKRLVTP	79.9663	745	S	11802014	12981761	14778594	16104752	12791320
18015	XP_030101504.1, NP_035027.1, XP_006532502.1, XP_006532504.1, XP_006532500.1, XP_006532499.1, XP_006532501.1, XP_006532503.1, XP_006532505.1	EGYLAATyPAVGQTS	79.9663	2489, 2509, 2510, 2520, 2499, 2519	Y	167296706	206028663	217295084	228955633	257232514
192176	NP_001277350.1, NP_034357.2, XP_006527974.1	EGYRVTYtPMAPGSY	79.9663	1829, 2480, 2488	T	30457518	37030651	33871863	34130299	34173589
22185	NP_001192160.1, NP_598432.2	EHGGLIRsPRHEKKK	79.9663	79	S	7315447920	7488607138	7144060230	9427600555	7507532095
108138	NP_082288.1	EHGLYDGsTDEESGA	79.9663	230	S	16267263	19234956	23633205	31052857	21907657
12316	NP_033921.3, XP_017168446.1	EHGSAISsKDVVDRH	79.9663	1001	S	76005841	95289408	87558746	133315674	77088524
19014	NP_038662.2, NP_001073587.1	EHHSGSQsPLLTTGE	79.9663	940, 955	S	45122774	54308863	47750060	61562890	47609211
75956	NP_780438.2, NP_001355616.1, XP_006525141.1, XP_011245004.1, XP_017173197.1, XP_030105990.1	EHKELSHsPPRENSF	79.9663	1182, 1278	S	830250109	859135604	952172103	1115213398	914108066
108097	NP_892042.2	EHKIMVGsTDDPSVF	79.9663	38	S	353649447	413959778	322899776	339619992	335578550
20254	NP_001297609.1, NP_033155.1	EHLGPGSsQEMERLA	79.9663	516, 556	S	126088611	163946403	140411474	137593571	135069564
93736	NP_001350260.1, NP_291043.1	EHLKNSYsNSQAPSP	79.9663	1005, 1034	S	174648773	189592821	159768498	211297513	206966514
60315	XP_030104539.1, NP_068359.1	EHLYHLEsELSPKVA	79.9663	166, 280	S	169863545	182246199	178794283	138598727	173933498
70028	XP_030105126.1, XP_011244451.1, XP_030105124.1, NP_001344047.1, XP_011244449.1, NP_081569.1, XP_006523140.1, XP_006523143.1, XP_011244446.1, XP_011244447.1, XP_011244448.1, XP_011244452.1, XP_017172616.1, XP_017172617.1	EHPGRKSsWDPKPIT	79.9663	390, 426, 461, 561, 679	S	33154716	33591570	46793885	29739967	47984446
70599	XP_006500228.1, NP_542125.3	EHPPLAAtGELPREE	79.9663	142, 632	T	19317602	19106618	18823556	18080867	20873253
269951	NP_766599.2	EHQKGRPtSTNPIAS	79.9663	364	T	3837233	3904406	2832181	3292950	4149844
101320	XP_006505319.1, NP_997093.2, XP_006505318.1, XP_006505316.1, XP_011239407.1, XP_011239406.1, XP_011239409.1	EHQKVYTyIQSRFYR	79.9663	353, 379, 389, 413, 422, 432	Y	64442352	76373167	69161827	91407849	72966502
69181	NP_001014412.1, XP_006514109.2, XP_011241854.1	EHQRVYTyIQSRFYR	79.9663	307, 380, 393	Y	64442352	76373167	69161827	91407849	72966502
73158	NP_082727.1, XP_017170286.1, XP_006534397.2	EHRPRTAsISSSPSE	79.9663	646, 716, 824	S	44686475	47938875	36137182	46046594	41111560
338320	XP_030102652.1, NP_001158726.1, XP_006515743.1, NP_001158725.1, XP_030102650.1, XP_030102649.1, XP_006515742.1, NP_666146.3, XP_030102648.1, XP_006515741.1, XP_006515740.1, XP_030102644.1, XP_030102643.1, XP_030102642.1, NP_001355768.1, NP_001315976.1	EHSPYGPsPLGRPPS	79.9663	474, 482, 491, 493, 496, 502, 506, 515, 517, 520, 526, 1085, 1094, 1109, 1117, 1118	S	426516354	472039414	377378684	438456324	470979299
319876	XP_030107610.1, XP_006499787.1, XP_030107605.1, XP_030107604.1, XP_006499783.1, XP_006499782.1, NP_001350006.1, NP_081501.1, NP_795999.2, XP_006499780.1, XP_006499779.1, XP_006499777.1, XP_006499785.1, XP_030107602.1, XP_006499776.1, XP_006499778.1, XP_006499784.1, XP_030107601.1, NP_001350005.1, XP_006499774.1, XP_006499773.1, XP_006499775.1, XP_006499781.1, XP_011237900.1	EHSSQVLtPADGPSF	79.9663	942, 1118, 1131, 1145, 1146, 1149, 1150, 1151, 1158, 1159, 1164, 1168, 1169, 1181, 1182, 1188, 1189, 1201, 1202	T	41665384	74652333	73084657	38368024	62128708
72567	NP_722482.1, XP_006512928.1, NP_001020563.1, NP_001020564.1, XP_011241509.1	EHSTRQKsPEIHRRI	79.9663	644, 646	S	359272626	324067338	378562714	373905223	385675806
229709	NP_001344039.1, NP_663517.2	EIAEQDMsALISLRK	79.9663	81, 128	S	23488322	22573736	20237241	20632394	24136011
12695	XP_006502766.1, NP_001005784.1, NP_766284.2, XP_006502767.1, XP_006502768.1, XP_006502769.1	EIAVTPPtPVSLPVA	79.9663	329, 338	T	59103250	64281192	58892461	53741286	53597461
224650	XP_030105546.1, XP_030105545.1, XP_030105543.1, NP_001272970.1, XP_006524153.1, XP_030105544.1, NP_001272969.1, NP_852078.1, XP_006524150.1, XP_006524151.1	EIEKIMSsIGEGIDF	79.9663	136, 631, 654, 672, 693	S	427724092	363773378	324924349	476837544	386632413
233977	XP_011240299.1, XP_006508673.1, XP_006508674.1, XP_017177711.1, XP_030098399.1, NP_001028491.1, XP_006508675.1, XP_011240297.1, XP_006508672.1, XP_011240293.1, XP_017177709.1, XP_017177712.1, XP_017177713.1, NP_001182015.1, XP_006508661.1, XP_006508662.1, XP_006508664.1, XP_006508666.1, XP_006508667.1, XP_006508668.1, XP_006508670.1, XP_006508671.1, XP_011240294.1, XP_011240298.1, XP_017177710.1	EIESRVGsGSLDNLG	79.9663	37, 665, 690	S	39044941	45520460	35509200	47130942	46140734
107932	XP_017176785.1, XP_030110914.1, XP_030110913.1, NP_001333539.1, XP_017176784.1, XP_006505344.1, XP_006505348.1, XP_006505349.1, XP_006505350.1, XP_017176783.1	EIIKQEEsVDPDYWE	79.9663	1288, 1295, 1301, 1307, 1308	S	32083724	30587444	26967837	29459059	34690205
68795	XP_006500182.1, XP_011238060.1, NP_001289962.1, NP_808451.2, XP_006500179.1, XP_006500180.1	EIINRSNsEANQVVR	79.9663	416, 1054, 1055	S	17760397	16340687	16830909	15044350	22501762
17754	NP_001166977.1, NP_115769.1, XP_006498935.1	EIISPPAsPPEMTGQ	79.9663	1772, 2010	S	17205614	23151629	21523102	29021807	24962136
56200	NP_062426.2	EIITEEPsEEEADMP	79.9663	118	S	2283507001	2738669382	2883392590	5489226422	2857589250
68810	XP_011238518.1, NP_955759.2, XP_030108643.1, NP_001344135.1	EIKEMLAsDDEEESS	79.9663	16, 80	S	1307521094	1577970391	1552715145	1732353602	1494921555
18484	XP_017174778.1	EIKGKGSsGLNLGNF	79.9663	839	S	518502588	389592143	370688826	441691680	480060695
269587	NP_001122079.1, XP_006538956.2, XP_006538958.2, XP_006538959.2, XP_006538960.2, XP_006538962.2, XP_006538964.2, XP_006538971.2, XP_006538972.2, XP_006538973.2, XP_006538976.2, XP_006538978.2, XP_006538979.2, XP_017175726.1, XP_017175727.1, XP_017175730.1, NP_001122078.1, NP_906273.3, XP_006538970.1, XP_017175728.1, XP_006538980.1, XP_006538974.1, XP_006538957.2, XP_006538963.2, XP_006538965.2, XP_006538975.2, XP_030109445.1, XP_017175732.1	EIKKHHAsISELKKN	79.9663	413, 414, 434, 435, 449, 454, 467, 468, 623, 624, 664, 678, 688, 749	S	333704933	399121948	391381002	462249188	449444470
380711	XP_006533694.1, XP_006533692.1, XP_030101962.1, XP_006533691.1, NP_001351061.1, NP_001015046.1, XP_006533684.2, XP_011247400.1, XP_030101961.1, NP_001351060.1, XP_006533685.2, XP_006533687.1	EIKSETSsNPSSPEI	79.9663	548, 563, 575, 587, 588, 590, 594, 599, 603, 618, 650, 668	S	261996604	276087286	218979020	187964158	215555046
231051	XP_017176309.1, NP_001074852.1, XP_006535746.1, XP_006535753.1, XP_017176308.1, XP_030110235.1, XP_006535745.1, XP_006535748.1, XP_006535749.1, XP_006535751.1, XP_006535752.1, XP_006535755.1, XP_006535756.1, XP_006535757.1, XP_006535759.1, XP_006535760.1, XP_006535761.1, XP_006535762.1, XP_006535763.1, XP_006535764.1, XP_006535766.1, XP_011248068.1, XP_017176310.1, XP_017176311.1, XP_017176312.1, XP_017176313.1, XP_017176314.1, XP_017176315.1	EIKTEALsPYSKEEI	79.9663	2749, 2784, 2789, 2800, 2823, 2839, 2840, 2799, 2824, 2838	S	101484144	122840885	120073031	126036278	131334395
17524	NP_032647.1	EILEINGtNVTNHSV	79.9663	123	T	791683567	878772798	713980936	925488240	691832265
67770	NP_080644.2	EILGLAEsSPKEPKV	79.9663	306	S	539292388	858153681	731408871	789872390	674040955
11944	NP_001277556.1, NP_061201.2	EINDHQLsVSELEQK	79.9663	57	S	1007054894	1181523258	1065044136	737515498	1028885742
59079	NP_001005868.1, NP_001276402.1, NP_001276403.1, NP_001276404.1	EIPERTMsVSDFNYS	79.9663	1150	S	249615885	279569093	203327601	360071786	240516907
27223	XP_006499731.1, XP_030107548.1, XP_030107547.1, XP_011237885.1, XP_017174425.1, XP_017174426.1, XP_011237884.1, XP_006499725.1, NP_001277759.1, NP_038763.3, XP_006499724.1	EIPFQAAtGSSDGLD	79.9663	519, 1075, 1238, 1378, 1418, 1428, 1437, 1463, 1468	T	23618481	25048578	28108509	29240232	30861201
83397	NP_112462.1	EIPLQAEsGQGTEEE	79.9663	244	S	24458473	34042478	32017940	27891720	29431399
83813	NP_114086.3	EIPPRSDsPLCFHEP	79.9663	96	S	24013115	25537608	24100702	35497439	25723581
225020	NP_001272869.1, NP_001272875.1, NP_001272878.1, NP_001347336.1, NP_955519.1	EIQTLKRsSMSSYEE	79.9663	199	S	57123283	68779589	58414162	72599793	58755150
380916	XP_006519223.1, NP_001028611.2, NP_001239061.1, XP_006519217.3, XP_006519218.3, XP_006519219.3, XP_006519220.3, XP_006519221.3, XP_017171556.2	EIRENSPsVSPTANI	79.9663	340, 520, 621	S	29903158	37493775	44911171	54278197	43426751
53322	NP_001347304.1, XP_006508090.1, XP_006508091.1	EIRSGRLsQELDLVS	79.9663	89	S	266704356	376660422	253367168	107368143	256834214
192176	NP_001277350.1, NP_034357.2, XP_006527974.1	EISIQDMtAQVTSPS	79.9663	1516, 2167, 2175	T	37965680	44423819	38141203	47925767	43252559
68564	NP_001019376.1	EISLKSLsSDEATNP	79.9663	113	S	42255285	44408665	36927038	67434982	47170100
19024	XP_006507518.1, XP_006507514.1, NP_001344367.1, XP_006507513.1, XP_006507509.1, NP_001344365.1, NP_001344366.1, NP_001157029.1, NP_032931.2, XP_006507506.1, XP_006507507.1, XP_030098095.1	EISPRCSsPTPGPPP	79.9663	204, 205, 212, 282, 285, 362, 398	S	43939884	42490628	50552505	53005796	53651486
11465	NP_033739.1, NP_001300852.1	EITALAPsTMKIKII	79.9663	201, 323	S	263679241	284651315	295021034	307169294	300734647
11461	NP_031419.1	EITALAPsTMKIKII	79.9663	323	S	263679241	284651315	295021034	307169294	300734647
11468	NP_033740.2	EITALAPsTMKIKII	79.9663	324	S	263679241	284651315	295021034	307169294	300734647
11459	NP_001258970.1	EITALAPsTMKIKII	79.9663	325	S	263679241	284651315	295021034	307169294	300734647
11464	NP_033738.1	EITALAPsTMKIKII	79.9663	325	S	263679241	284651315	295021034	307169294	300734647
11475	NP_031418.1	EITALAPsTMKIKII	79.9663	325	S	263679241	284651315	295021034	307169294	300734647
110446	NP_659033.1	EITPITIsVKGKPDV	79.9663	238	S	22282431	19369511	20681300	11717732	19646306
74741	NP_001273507.1, NP_001103158.1, NP_001349042.1, NP_001349043.1, NP_001349044.1, NP_001349045.1, NP_001349046.1, NP_083357.2, NP_084173.1, XP_006507060.1, XP_017177286.1, XP_017177287.1, XP_017177288.1, XP_017177289.1, XP_017177290.1, XP_017177291.1, XP_017177293.1, XP_017177296.1, XP_017177298.1, XP_017177302.1, NP_001349047.1, XP_006507072.1, XP_030111509.1	EITPPEVsEEMIGSP	79.9663	164, 352, 439, 455, 628, 637, 639, 648, 650, 659, 661, 670	S	19251462	21006360	25188507	28769555	22371735
104248	XP_006513085.1, XP_006513084.1, XP_006513083.1, NP_766137.2	EITVTPPtPTLLSPK	79.9663	1043, 1256, 2092, 2121	T	39510281	32303881	32949242	69735414	42307609
104401	NP_659117.2, XP_006531675.1, XP_006531676.1, XP_006531677.1, XP_006531678.1, XP_011246897.1, XP_011246898.1, XP_030106539.1, XP_030106540.1, XP_030106541.1, XP_030106542.1	EIVEKRNsTMGEQEE	79.9663	96	S	25716353	25066421	23864375	33235433	27162329
20658	NP_064357.2, NP_849211.3	EIVPESGySASIDEI	79.9663	1746	Y	56135655	58637052	43781000	63107129	60430160
17758	NP_001192259.1, NP_001192261.1, NP_032659.2, XP_006512019.1, XP_030099961.1, XP_030099962.1	EIVPGNDtTSPKETE	79.9663	343	T	303931671	378309413	438535623	424941178	377216742
17925	XP_006509643.1, XP_006509640.1, XP_017168095.1, XP_030099193.1, XP_030099194.1, XP_006509639.1, XP_006509638.1, XP_017168093.1, XP_006509634.1, XP_006509632.1, XP_017168087.1, XP_017168088.1, XP_017168089.1, XP_017168091.1, XP_017168092.1, XP_006509629.1, XP_006509630.1, XP_006509635.1, XP_006509642.1, XP_030099192.1, XP_030099195.1	EKAAAGIsSPATRSH	79.9663	138, 717	S	46865730	66346797	55026439	51873035	53008961
22041	NP_598738.1	EKADRDQyELLCLDN	79.9663	242	Y	18204976	16432648	18575161	16791070	21477492
11735	NP_666117.2, NP_733789.1, XP_011241601.1, XP_006513185.1, XP_011241592.1, XP_011241593.1, XP_011241594.1, XP_011241595.1, XP_011241597.1, XP_011241609.1, XP_011241610.1, XP_011241611.1, XP_017169262.1, XP_017169263.1, XP_017169264.1, XP_030100697.1, NP_733926.2, NP_033800.2, NP_733788.2, XP_006513202.1, NP_733924.2, XP_006513201.1, XP_017169267.1, XP_030100706.1, NP_733925.2, XP_006513200.1, NP_733791.2, NP_733790.2, XP_006513199.1, XP_006513198.1, XP_006513197.1, XP_006513196.1, XP_030100705.1, XP_006513193.1, XP_030100709.1, XP_017169269.1, XP_030100708.1, XP_030100707.1, XP_030100704.1, XP_030100703.1, XP_030100702.1, XP_030100701.1, XP_030100700.1, XP_030100699.1, XP_006513192.1, XP_006513191.1, XP_006513190.1, XP_006513189.1, XP_030100698.1, XP_006513188.1, XP_030100696.1, XP_011241602.1, XP_006513187.1	EKADRRQsFASLALR	79.9663	524, 584, 593, 1405, 1412, 1413, 1424, 1428, 1430, 1433, 1437, 1438, 1441, 1446, 1450, 1451, 1452, 1454, 1456, 1457, 1458, 1459, 1461, 1467, 1479, 1485, 1489, 1490, 1491, 1503, 1508, 1511, 1512, 1520, 1524, 1528, 1529	S	822207762	1128302347	1239816218	614550592	924504587
118449	XP_030108250.1, NP_536699.2, XP_006500988.1	EKADTSLtSSTSSGR	79.9663	177, 249	T	31978404	30436275	37790561	25475363	30520956
622434	NP_001074764.1	EKALDIDsDEEPEAK	79.9663	390	S	676265733	805775649	881609675	949999030	797315641
110842	NP_663590.3	EKAPSSSsVGISEWL	79.9663	193	S	57395296	70553756	66527240	32124153	52435667
56430	NP_001278158.1, NP_001334397.1, NP_001346149.1, NP_001346150.1, NP_001346151.1, NP_001346152.1, NP_001346153.1, NP_062739.2, XP_006530472.1, XP_006530473.1, XP_006530474.1, XP_006530475.1, XP_006530476.1, XP_006530477.1, XP_006530479.1, XP_006530480.1, XP_006530481.1, XP_006530483.1, XP_006530484.1, XP_006530485.1, XP_006530486.1, XP_011246536.1, XP_017176508.1, XP_017176509.1, XP_017176511.1, XP_017176515.1, XP_017176518.1, XP_030110571.1, XP_030110572.1, XP_030110573.1, XP_030110574.1, XP_030110575.1, XP_030110576.1, XP_030110577.1, XP_030110578.1, XP_030110579.1	EKASGPPsSETQEEF	79.9663	47	S	19124907	21038518	18757070	24488451	20696605
51796	XP_030109528.1, XP_030109525.1, NP_001356003.1, XP_030109524.1, XP_030109522.1, XP_006539096.1, NP_001356002.1, XP_030109521.1, XP_030109520.1, NP_001356001.1, XP_030109529.1, XP_030109519.1, XP_006539092.1, NP_001356000.1, XP_030109518.1, NP_001355999.1, NP_001355998.1, XP_030109517.1, NP_001123949.1, NP_001355997.1, NP_001355996.1, XP_006539089.1, NP_058079.2	EKAVTIAtPATAAPA	79.9663	389, 745, 746, 771, 775, 776, 815, 828, 829, 839, 840, 843, 844, 845, 846, 853, 854, 857, 858, 859	T	87001416	119963109	116696686	137600753	106987962
12925	NP_031789.1	EKCGKTLtSGGHAEH	79.9663	39	T	19589872	24095059	25050967	23760919	23828848
212442	NP_663356.1	EKDGKIFyTTTPVKK	79.9663	276	Y	39379017	50001534	44901548	123153579	50267038
66813	NP_001342615.1	EKEEGLPsSPKEIRA	79.9663	107	S	627767929	626997168	523332952	801998795	560412225
67515	NP_001342550.1	EKEEGSStPDGSVFI	79.9663	252	T	41586596	51464048	43601857	48647158	44316235
224139	XP_030104946.1	EKEELIStLQTQLSQ	79.9663	204	T	25561384	29984294	26542782	31251510	34966020
78244	NP_084322.2, XP_017172290.1	EKEFGDGsDENEVED	79.9663	283	S	12531596	20004476	16286851	17881535	10710980
12388	NP_001078918.1, NP_001341996.1, XP_006498702.1, NP_001078922.1, NP_001341993.1, NP_001341994.1, NP_001341995.1, XP_006498694.1, XP_006498695.1, XP_006498696.1, XP_006498697.1, XP_006498699.1, XP_006498701.1, XP_030102876.1, XP_030102879.1	EKEGWKKsDFQVNLN	79.9663	740, 746, 841, 847	S	96749657	104735087	97846302	108295863	108126756
223473	XP_006520119.1, XP_006520118.1, NP_663444.2	EKEHLQQsFVDLGDI	79.9663	220, 318, 338	S	71805549	84766028	90678345	90063686	73847148
21969	NP_033434.2	EKENGFSsPPRIKDE	79.9663	114	S	1581123047	1792021674	1472640124	2181653181	1709342874
58231	XP_030107773.1, XP_006500026.1, NP_067395.1	EKENQINsFGKNVSG	79.9663	334, 354, 410	S	20099056	21088197	18399400	22145516	24969367
319876	XP_030107610.1, XP_006499787.1, XP_030107605.1, XP_030107604.1, XP_006499783.1, XP_006499782.1, NP_001350006.1, NP_081501.1, NP_795999.2, XP_006499780.1, XP_006499779.1, XP_006499777.1, XP_006499785.1, XP_030107602.1, XP_006499776.1, XP_006499778.1, XP_006499784.1, XP_030107601.1, NP_001350005.1, XP_006499774.1, XP_006499773.1, XP_006499775.1, XP_006499781.1, XP_011237900.1	EKEPACTyGNNVPLS	79.9663	504, 680, 693, 707, 708, 711, 712, 713, 720, 721, 726, 730, 731, 743, 744, 750, 751, 763, 764	Y	2579588233	4876309262	3695212422	1605932126	3090084803
26430	XP_030103684.1, NP_001346844.1, NP_036090.2	EKESEPEsPMDVDNS	79.9663	191, 214, 297	S	16910594	19640995	18626085	22366550	19311725
263406	XP_017170558.1, XP_006515940.1, XP_006515939.1, XP_006515938.1, NP_722499.4, XP_006515937.1, XP_006515935.1, XP_006515934.1, XP_006515933.1, XP_006515932.1, XP_006515943.1	EKFQALNsVG_____	79.9663	872, 1330, 1331, 1338, 1339, 1346, 1347, 1359, 1360	S	22520586	23746905	22162427	23473252	30065669
109711	XP_030102374.1, XP_006515452.1, XP_030102373.1, NP_001333598.1, NP_598917.1, XP_006515450.1, XP_006515447.2, XP_006515448.2, XP_006515449.2	EKFRQKAsIHEAWTD	79.9663	161, 339, 404, 412	S	221089180	247356145	229531878	215323955	230216763
60595	NP_001347479.1, NP_001347477.1, NP_001347478.1, NP_068695.1, XP_006540318.1, XP_006540320.1	EKFRQKAsIHEAWTD	79.9663	166, 424	S	221089180	247356145	229531878	215323955	230216763
17755	XP_006517611.1, NP_032660.2	EKGEAEQsEEEGEEE	79.9663	887, 1013	S	207965549	272535084	311496107	245454580	236718745
13063	NP_031834.1	EKGGKHKtGPNLHGL	79.9663	29	T	64778305	59365875	54097930	10606689	59645822
11776	XP_030100710.1, NP_031486.1	EKGKRRHsSLPTESD	79.9663	722, 754	S	7955108646	8462977711	7715711564	9846884095	8373851787
30948	XP_030106352.1, XP_030106355.1, XP_030106356.1, XP_030106357.1, NP_001076803.1, XP_006526045.1, XP_006526056.1, XP_006526058.1, XP_017173406.1, XP_030106353.1, XP_030106350.1, XP_006526043.1, XP_006526049.1, XP_006526054.1, XP_006526057.1, XP_030106349.1, NP_001347805.1, NP_033798.1, XP_006526050.1, XP_006526052.1, XP_006526055.1, XP_017173405.1, XP_006526042.1, XP_006526041.1, XP_006526044.1, XP_006526047.1, XP_006526048.1, XP_006526051.1, XP_006526053.1	EKGNKSPsPPPDGSP	79.9663	262, 267, 277, 282, 293, 298, 308, 313	S	3516351812	4148736644	3847729424	5819398512	3396045804
16201	NP_001036172.1, NP_001036174.1, XP_017168629.1, XP_006510093.1, XP_017168630.1, NP_001036173.1, NP_001264250.1, NP_001264251.1, XP_017168628.1, XP_011240705.1, XP_011240707.1, XP_017168627.1, XP_030099928.1, XP_011240706.1	EKGNSELsEAENMDT	79.9663	60, 65, 73, 78	S	353956488	378598209	348301159	411154228	345742103
94040	NP_001035772.1, NP_444385.2	EKGPPPSsPGDHTLL	79.9663	537	S	24676969	21940887	28617718	25552712	25443787
27277	NP_001185933.1	EKGRAPVsPSSPSGV	79.9663	150	S	10291172	10393682	10495320	11487884	8805988
212528	NP_001351105.1, NP_001158032.1, NP_001158031.1	EKIAVDLsDQEEETA	79.9663	96, 114, 121	S	53290463	82671658	58963528	67408578	67375569
19651	NP_001268929.1, NP_001268930.1, NP_035380.3	EKIFYYFsNSPSKRL	79.9663	1031, 1064, 1074	S	23457888	25670649	29263957	41233701	33273712
12566	NP_058036.1, NP_904326.1	EKIGEGTyGVVYKAK	79.9663	15	Y	675491158	710464109	736307701	3396605287	1126681643
12534	NP_031685.2	EKIGEGTyGVVYKGR	79.9663	15	Y	675491158	710464109	736307701	3396605287	1126681643
20324	NP_620080.1	EKIKKSLtPNHQKAS	79.9663	276	T	69110066	58512233	63951481	88640197	60354855
210293	XP_011236985.1, XP_030108469.1, NP_001272856.1, XP_006496534.1, XP_006496527.2, NP_780500.2, XP_017175008.1, XP_030108467.1, XP_006496529.3, XP_030108454.1, XP_030108463.1, XP_006496526.3, XP_006496528.3, XP_006496530.3, XP_006496531.3, XP_006496532.3, XP_006496533.3, XP_006496538.3, XP_017175016.2, XP_017175021.2, XP_030108464.1	EKIPRPLsLIGSTLR	79.9663	803, 1305, 1306, 1317, 1318, 1331, 1399, 1408	S	74855851	88632076	73739606	95326373	91789116
226412	XP_006529487.1, XP_030109004.1, XP_030109010.1, XP_030109012.1, XP_030109016.1, XP_030109024.1, XP_030109041.1, XP_006529480.1, NP_001344411.1, XP_006529481.1, XP_006529484.1, XP_006529485.1, XP_006529486.1, XP_017175395.1, XP_030109007.1	EKIQIQLtQSFEKEE	79.9663	65, 95, 109	T	17913191	17508903	21040569	13547176	21586806
98845	NP_573454.2	EKIRQRQsILPPPQS	79.9663	197	S	2937029899	3861256165	3838853602	3879782271	3792823229
11829	NP_001295576.1, NP_001304658.1, NP_033830.2	EKKGKDSsGEVLSSV	79.9663	294, 316	S	91515273	92516721	87840248	56696265	71047090
12653	NP_031720.1	EKKHIEDsGEKPNTF	79.9663	190	S	949148169	727565979	1037308005	1759572598	1137869618
231769	XP_030110294.1, XP_030110295.1, NP_001346881.1, XP_006504368.1, XP_011239143.1, XP_030110293.1, NP_758480.2, XP_006504363.1, XP_006504364.1, XP_011239142.1	EKKKSGPtSDNEEED	79.9663	75, 156, 282	T	58169635	77309908	69097870	86688693	78088268
83397	NP_112462.1	EKKREGItPWASFKK	79.9663	594	T	651902573	976043627	801177590	1225450054	1169500069
17215	XP_030107786.1, NP_032589.1	EKKRKKAsEDESDLE	79.9663	622, 668	S	118014365	120668523	153098258	490633887	228104020
16564	XP_017171967.1, XP_006520558.1, XP_017171941.1, XP_017171935.1, XP_017171936.1, XP_017171938.1, NP_001102510.1, XP_017171934.1, XP_017171933.1, XP_017171930.1, XP_017171931.1, XP_017171932.1, XP_017171937.1, NP_001344979.1, XP_017171951.1, XP_017171955.1, XP_017171952.1, XP_017171947.1, XP_030104205.1, XP_017171942.1, XP_017171943.1, XP_017171944.1, XP_017171949.1	EKKVPEPsPVTRRKA	79.9663	1144, 1228, 1229, 1236, 1241, 1242, 1249	S	684864085	633138603	552320451	480181283	546275941
78618	XP_017172653.1, XP_017172652.1, NP_084414.1, XP_006522810.1, XP_006522809.1, XP_017172651.1, XP_006522807.1, XP_006522812.1, XP_006522806.1, XP_006522811.1	EKLDKKSsPSTGSLD	79.9663	188, 199, 379, 383, 386, 390	S	82774795	81234347	83980598	96392251	94504845
76551	XP_006514340.1, NP_001104591.1, XP_006514339.1	EKLDQPVsAPPSPRD	79.9663	151, 233	S	557952519	747768656	707586429	827557694	815346022
29856	XP_030101925.1, NP_001271358.1, NP_001271356.1, NP_001271357.1, XP_030101922.1, XP_030101923.1, XP_030101924.1, XP_006514787.1	EKLEKEGsAGGPGTP	79.9663	383, 533, 782, 810, 813	S	15721282	15075259	27406180	15925238	16336122
230596	NP_766285.2	EKLERVPsPDHRRRS	79.9663	209	S	195101488	193473763	178850308	217550870	172078251
21873	NP_001347321.1, XP_030106721.1, XP_006526972.1, NP_035727.2, XP_006526970.1, NP_001185914.1, NP_001347320.1, XP_006526967.1	EKLKERPsSREETSG	79.9663	420, 443, 447, 461	S	165532782	197996439	213207125	258137197	213987335
20501	NP_033222.1	EKLKSKEsLQEAGKS	79.9663	213	S	762110672	885390565	867296700	869784698	805787744
104718	XP_006515398.1, XP_030102350.1, NP_001028385.1, XP_006515388.1, XP_006515389.1, XP_006515391.1, XP_006515397.1, XP_011242275.1, XP_017170408.1, XP_017170409.1, XP_017170410.1, XP_017170411.1, XP_017170412.1, XP_017170413.1, XP_017170414.1	EKLPVSSsTSNLHVD	79.9663	58, 160	S	87352379	103401550	98528611	98159567	85682371
13043	NP_001239501.1	EKLQLHEsQKDYAKG	79.9663	261	S	11974719	11306610	14705285	12342716	14862146
13043	NP_031829.2	EKLQLHEsQKDYKTG	79.9663	261	S	11974719	11306610	14705285	12342716	14862146
19654	XP_030100005.1, XP_030100003.1, NP_083445.1, NP_035381.2	EKLQSFDsPERKRIK	79.9663	498, 535, 888, 1020	S	352375758	332341185	372191294	442082108	407104975
11735	NP_666117.2, NP_733789.1, XP_011241601.1, XP_006513185.1, XP_011241592.1, XP_011241593.1, XP_011241594.1, XP_011241595.1, XP_011241597.1, XP_011241599.1, XP_011241609.1, XP_011241610.1, XP_011241611.1, XP_017169262.1, XP_017169263.1, XP_017169264.1, XP_030100697.1	EKLSDGEyISDGEEG	79.9663	848, 856, 873	Y	487665949	521259089	399436995	342026378	417274757
54216	NP_001116230.1, NP_001297535.1, NP_001297537.1, NP_061234.2, XP_006504082.1, XP_006504083.1, XP_006504085.1, XP_006504086.1, XP_006504087.1, XP_006504088.1, XP_006504091.1, XP_006504092.1, XP_006504093.1, XP_017176482.1	EKLSDSPsMGRYRSV	79.9663	976	S	172999559	212425751	161741845	208223088	159361320
21849	NP_035718.2	EKLSPPYsSPQEFAQ	79.9663	756	S	35647245	37347050	42853581	67855046	52952356
11515	NP_001278839.1, NP_033754.2, XP_011244108.1	EKLTNSQtSLCEILQ	79.9663	453, 690, 709	T	15515292	14534702	15145721	15192957	18374748
97130	NP_001272796.1, NP_001272795.1, NP_001272794.1, NP_001028361.1	EKMGSPGsDPQKKLV	79.9663	893, 1006, 1018, 1063	S	63826170	167423171	194181455	79871196	125863607
72472	XP_006512926.1, NP_001107804.1	EKMLENQsSLLSGSS	79.9663	388, 494	S	200259704	214417513	208642033	284880503	219086167
20411	XP_011245474.1, XP_011245475.1, XP_011245477.1, XP_011245485.1, XP_017173582.1, XP_030106668.1, XP_030106671.1, XP_030106672.1, XP_030106673.1, XP_030106675.1, XP_030106676.1, NP_001030135.1, XP_017173585.1, XP_030106665.1, XP_030106664.1, XP_030106663.1, XP_017173579.1, XP_011245483.1, XP_030106679.1, XP_030106662.1, XP_011245482.1, NP_848139.1, XP_030106661.1, XP_011245495.1	EKMSRDIsPEEIDLK	79.9663	336, 345, 346, 366, 375, 376, 385, 470, 509, 516, 741, 751	S	799980554	933183538	1010889788	756335576	726246727
20411	XP_011245500.1, XP_011245478.1, XP_011245492.1, XP_011245493.1, XP_017173580.1, XP_030106660.1, XP_030106674.1, XP_030106677.1, XP_030106686.1, XP_030106687.1, NP_001030136.1, NP_033192.2, XP_030106680.1, XP_030106684.1, XP_030106683.1, XP_030106669.1, XP_006526876.1, XP_030106685.1, NP_001030134.1, XP_017173584.1, XP_030106678.1, XP_011245501.1	EKMSSAVsPTPDITS	79.9663	336, 346, 347, 355, 357, 366, 376, 385, 460, 479, 721, 741, 751	S	224223063	320335666	259106426	292063650	278698207
22608	XP_030109267.1, XP_006502997.1, NP_035862.2, XP_006502996.1	EKNEGSEsAPEGQAQ	79.9663	144, 174	S	1685869650	1625311512	1783587068	2463760265	1716008847
74370	XP_030102253.1, XP_011247587.1, NP_001293010.1, XP_006534426.1, XP_006534425.1, XP_006534424.1, NP_083174.2	EKNYPLPsPAATEGG	79.9663	170, 211, 275, 614, 642, 676, 696	S	16103420	17084268	12969076	12893906	14944697
15441	NP_001343361.1, XP_030109083.1, NP_001272407.1, NP_001272408.1, XP_006538628.1, XP_006538629.1	EKPEPDGsSEESIST	79.9663	32, 70, 97	S	154557947	173609986	166635192	165100796	170090072
101994	NP_001350384.1	EKPERGPsPESVKSA	79.9663	204	S	149965007	180664898	153420035	192530966	145305855
71793	NP_082203.1	EKPETRSsPITVQTS	79.9663	127	S	672656316	805203590	659201092	527777865	511503400
211673	NP_001095900.1	EKPLDAIsQKSVDIH	79.9663	1563	S	147566626	169838819	95943502	126906788	191330281
18028	NP_001106681.1, NP_001273056.1, XP_006537716.1, NP_001106680.1, XP_006537717.1, XP_030109164.1, NP_001273060.1, NP_032713.3, XP_017175511.1	EKPLFSStSPQDSSP	79.9663	318, 327	T	12916475	17263872	12963100	16123470	18441498
72097	NP_082372.1, XP_006496360.1, XP_006496354.2, XP_006496355.2	EKPLLHVsMEETPDA	79.9663	277, 305	S	24942751	28163608	23205408	32001611	28887686
22323	NP_001268951.1, NP_001268950.1, NP_033525.2	EKPPKDEsASEESEA	79.9663	275, 284, 285	S	86076035	87700911	97396407	113472251	109786959
13602	NP_001345945.1	EKPSALNsEEETHEQ	79.9663	70	S	144510299	179078737	147989454	153604291	209659145
54004	XP_006528645.1, NP_766081.1, XP_006528644.1, XP_030107245.1	EKPVIQHsIDYQTAV	79.9663	69, 80	S	400204699	452287468	329042255	474158870	481718372
68837	NP_001074401.2, NP_001349962.1, XP_011247520.1, XP_011247521.1, XP_011247522.1, XP_011247523.1	EKQEAPEsPVKPVQP	79.9663	161, 200	S	14003346	17077738	17554039	19509927	15971127
99470	NP_001152826.1, NP_598614.1	EKQPEDEsHQAFSQN	79.9663	824	S	171145240	196478645	218423038	227095988	211235023
29813	XP_006521119.1, XP_006521117.1, NP_001343556.1, NP_038894.2	EKQPGSPsPPSVPES	79.9663	113, 123, 142, 162	S	85979924	87183953	81292376	87664123	93029276
67579	NP_001277605.1, NP_001277607.1, NP_080528.2, XP_006514856.1	EKQQLSPsPGQEAGI	79.9663	99	S	111823171	133774524	143407800	131939598	133549897
11482	NP_001264188.1, NP_001264184.1	EKQRDLHsDLGESSL	79.9663	154, 169	S	83214920	82405708	72933970	69284543	63054920
69562	XP_011242646.1, NP_081394.1, XP_006516830.1, NP_001074527.1, XP_006516829.1	EKQTDPStPQQESSK	79.9663	549, 1087, 1103, 1147, 1163	T	220779214	179914006	174064886	233401564	237938552
24000	XP_011242414.1, NP_001139671.1	EKRAKDIsPVHLVVE	79.9663	363, 777	S	22410427	24707085	24662463	33952204	25886423
215821	NP_001028430.1	EKRPRSGsTGSSLSV	79.9663	2090	S	152585435	167236295	168865799	165608243	133588684
16593	NP_001020529.2, NP_001020530.2, NP_001020531.2, NP_001020532.2, NP_001020533.2, NP_001020534.2, NP_001075428.1, NP_001348534.1, NP_001348538.1, NP_001348539.1, NP_001348540.1, NP_001348541.1, NP_001348542.1, NP_001348543.1, NP_032476.2, XP_030102425.1, XP_030102426.1	EKRRSREsLNMDVVK	79.9663	516, 524, 571	S	126193191	157021624	146321591	184701763	141261520
80750	NP_085040.2, XP_006531579.1, XP_006531580.1	EKRSGSCsSPQPKPN	79.9663	548	S	25104656	20088561	27037622	29956401	25210647
75956	NP_780438.2, NP_001355616.1, XP_006525141.1, XP_011245004.1, XP_017173197.1, XP_030105990.1	EKSAVRPsPSPERSS	79.9663	253, 349	S	76052242	83633208	88357151	96223412	96669249
15381	NP_001347113.1, NP_001347107.1, NP_001347111.1, NP_001347108.1, NP_001347104.1, NP_001347102.1	EKSEEEQsSASVKKD	79.9663	225, 226, 233, 238, 239, 246	S	38163760	36971515	37614199	42179103	35956067
75956	NP_780438.2, NP_001355616.1, XP_006525141.1, XP_011245004.1, XP_017173197.1, XP_030105990.1	EKSEQPLsQVLPSLS	79.9663	1113, 1209	S	8999441349	9999308705	10005151274	12234831669	10013207541
225115	NP_001334378.1, XP_011245186.1, XP_017173354.1, XP_030106274.1, XP_011245185.1, XP_030106273.1, XP_011245183.1, XP_011245182.1, XP_011245181.1, NP_694793.1, XP_011245178.1, XP_006525857.1, XP_011245179.1, XP_011245188.1	EKSFDEHtVPKRHSR	79.9663	299, 327, 354, 617, 671, 672	T	413073051	499599286	434772187	430155086	424756757
66626	NP_001345010.1, NP_001345011.1	EKSGAPLtPGRTSPA	79.9663	27	T	18777779	19306037	19164739	17718334	19239343
17165	NP_034895.1	EKSGIIPtSPTPYTY	79.9663	211	T	16632710	17559000	18768399	18782479	17925116
230789	NP_001157264.1, NP_663528.1, XP_006538796.1	EKSGTITsP______	79.9663	277, 306, 349	S	82711229	99985879	93828785	95850791	114074740
319613	NP_001272771.1, NP_001272773.1, NP_001345513.1, NP_001272772.1, NP_001027899.1, XP_017172154.1, XP_017172153.1, NP_001345511.1, NP_001272769.1, XP_006521131.3, NP_795972.2, XP_006521130.3, XP_017172151.1	EKSLPLSsTFDKLPD	79.9663	199, 272, 286, 308, 337, 344, 374, 408, 409, 536, 537, 543, 544	S	13530995	14850782	10484814	13785161	11776468
224650	XP_030105546.1, XP_030105545.1, XP_030105543.1, NP_001272970.1, XP_006524153.1, XP_030105544.1, NP_001272969.1, NP_852078.1, XP_006524150.1, XP_006524151.1	EKSPSFAsEWDEIEK	79.9663	125, 620, 643, 661, 682	S	1428925795	1708087120	1200922316	859104966	1180653043
74337	XP_030099676.1, NP_083153.1	EKTGGEGsLDEEAEG	79.9663	423, 565	S	133384018	184569946	156356093	103486239	138736033
20166	XP_030111133.1, NP_598396.2, NP_001129699.1, NP_001342453.1, XP_006505875.1, XP_030111135.1, XP_006505872.1, XP_030111134.1, XP_006505870.1, NP_001342454.1, XP_006505868.1	EKTGRRPsDSVQPAQ	79.9663	56, 93, 106, 150	S	16549517	16470988	21618601	19747337	20920608
17755	XP_006517611.1, NP_032660.2	EKTLEVVsPSQSVTG	79.9663	1191, 1317	S	36756159	53910953	44495564	51767151	44440208
94044	XP_017177331.1, XP_006506877.1, NP_705736.1	EKTSPTPsVFVELGE	79.9663	311, 313, 347	S	3908118	4468676	4063676	3674109	4311560
66530	NP_077752.1	EKTTKGKsPQLALRQ	79.9663	36	S	1942227043	1774410146	1075513360	1006282351	1426644783
94184	XP_011244357.1, NP_001344154.1, NP_001277946.1, NP_444411.2, XP_011244356.1, XP_011244355.1	EKVEQLSsGLEHDNL	79.9663	721, 736, 737, 742, 743	S	111039729	116628024	106813712	137771679	112328982
74337	XP_030099676.1, NP_083153.1	EKVERKDsEGPFPAE	79.9663	309, 451	S	274445800	352108006	285606066	365220043	323219698
19134	NP_038858.2, XP_006516645.1, XP_006516646.1, XP_030103059.1, XP_030103060.1, XP_017170929.1, XP_030103061.1	EKVGKARsPAEEKMK	79.9663	258	S	103715071	111466534	123352354	110927515	218026057
677884	NP_001291473.1	EKVKPPPsPTTEGPS	79.9663	995	S	193783185	233580262	227725455	199569190	222286691
22134	NP_033469.1	EKVPGPSsSENQEGT	79.9663	267	S	1709521853	1785359135	1614153767	1450017367	1630368095
70767	XP_006502144.1, NP_001303680.1	EKVRLGLtPPPEPKV	79.9663	334, 469	T	195810776	205898119	211060590	201069165	156839059
80289	NP_084533.1	EKVRRSAsRDRLDDI	79.9663	55	S	43913002	42595966	40665826	49941843	45288154
74105	NP_083034.1	EKVSRRVsAVEEVRS	79.9663	235	S	31623344	42985455	58593409	46338480	46426626
330914	NP_796353.3, XP_030100286.1, NP_001357886.1, NP_001357887.1, NP_001182561.1, XP_006510505.1	EKVVYAFsPKIGRKL	79.9663	543, 567, 852, 866, 892, 906	S	308155861	268384274	256265456	448485620	289775055
74203	NP_001160019.1, NP_001160021.1	EKWHASLyPASGRSS	79.9663	70	Y	56394230	66068417	65267806	79731413	69635276
17880	XP_006521908.1, NP_001155247.1, NP_038635.2, XP_006521906.1, XP_006521907.1	ELAEELAsSLSGRNT	79.9663	979, 1719, 1726	S	200810347	230861202	231804214	255811980	188300171
319178	NP_783595.1	ELAKHAVsEGTKAVT	79.9663	113	S	59460362	46166665	52640086	63447017	45671768
319179	NP_001277459.1	ELAKHAVsEGTKAVT	79.9663	113	S	59460362	46166665	52640086	63447017	45671768
319180	NP_835502.1	ELAKHAVsEGTKAVT	79.9663	113	S	59460362	46166665	52640086	63447017	45671768
319181	NP_835503.1	ELAKHAVsEGTKAVT	79.9663	113	S	59460362	46166665	52640086	63447017	45671768
319182	NP_835504.1	ELAKHAVsEGTKAVT	79.9663	113	S	59460362	46166665	52640086	63447017	45671768
319183	NP_835505.1	ELAKHAVsEGTKAVT	79.9663	113	S	59460362	46166665	52640086	63447017	45671768
319184	NP_783596.1	ELAKHAVsEGTKAVT	79.9663	113	S	59460362	46166665	52640086	63447017	45671768
319185	NP_835506.1	ELAKHAVsEGTKAVT	79.9663	113	S	59460362	46166665	52640086	63447017	45671768
319186	NP_835507.1	ELAKHAVsEGTKAVT	79.9663	113	S	59460362	46166665	52640086	63447017	45671768
319187	NP_835508.1	ELAKHAVsEGTKAVT	79.9663	113	S	59460362	46166665	52640086	63447017	45671768
319188	NP_001277395.1, NP_835509.2	ELAKHAVsEGTKAVT	79.9663	113	S	59460362	46166665	52640086	63447017	45671768
319189	NP_783597.2	ELAKHAVsEGTKAVT	79.9663	113	S	59460362	46166665	52640086	63447017	45671768
319190	NP_835586.2	ELAKHAVsEGTKAVT	79.9663	113	S	59460362	46166665	52640086	63447017	45671768
665596	NP_001091448.2, NP_001300809.1	ELAKHAVsEGTKAVT	79.9663	113	S	59460362	46166665	52640086	63447017	45671768
665622	NP_001104025.1, NP_001300807.1	ELAKHAVsEGTKAVT	79.9663	113	S	59460362	46166665	52640086	63447017	45671768
68024	NP_001277309.1	ELAKHAVsEGTKAVT	79.9663	113	S	59460362	46166665	52640086	63447017	45671768
78303	NP_084358.1	ELAKHAVsEGTKAVT	79.9663	113	S	59460362	46166665	52640086	63447017	45671768
319177	NP_783594.1	ELAKHAVsEGTKAVT	79.9663	114	S	59460362	46166665	52640086	63447017	45671768
75547	XP_006541320.1, NP_083608.1, XP_006541313.1, XP_006541314.1, XP_006541315.1, XP_006541316.1, XP_006541317.1, XP_006541318.1, XP_006541319.1, XP_030098920.1, XP_030098921.1, XP_030098922.1, XP_030098923.1	ELAPDQVsPPASSFS	79.9663	565, 773	S	3705940	4343637	4745299	5230365	6132722
622434	NP_001074764.1	ELAPSRLsPALPHKS	79.9663	202	S	155153707	187743033	169105647	206640790	176092406
74157	NP_083067.1	ELARHLSsTSDDEPL	79.9663	28	S	160864547	174010364	168499260	207472557	167290417
69601	XP_011237476.1, XP_011237477.1, XP_030107915.1, NP_001277570.1, NP_001277569.1, NP_001001602.2, NP_001277566.1, XP_006498374.1, NP_001107597.1, XP_006498368.1, XP_011237474.2, XP_006498367.1, NP_001107596.1, XP_017174740.2	ELARRQMsLTEKGGQ	79.9663	749, 771, 818, 830, 838, 867, 873, 888, 895	S	363939533	377455139	385939035	408011146	338302082
239217	NP_808383.3	ELASRSPsGGAAGPL	79.9663	189	S	59360563	87309954	87651772	83870557	76973547
17169	NP_001357674.1, XP_030102428.1, XP_006515582.1, NP_001357673.1, NP_067491.2, NP_073712.2, XP_006515574.1, XP_006515575.1, XP_006515577.1	ELDASDSsSSSNLSL	79.9663	228, 377	S	20912214	20568618	23132012	21255677	23669044
17880	XP_006521908.1, NP_001155247.1, NP_038635.2, XP_006521906.1, XP_006521907.1	ELDDARAsRDEIFAT	79.9663	927, 1674, 1667	S	29662534	32307237	35137340	33214400	31207425
19303	NP_035353.1	ELDELMAsLSDFKFM	79.9663	272	S	36336237	44255477	53152998	43752481	35343922
19303	NP_598676.2, XP_030110078.1	ELDELMAsLSDFKMQ	79.9663	139, 272	S	36336237	44255477	53152998	43752481	35343922
19303	XP_006530265.1, XP_006530270.1, XP_006530268.1	ELDELMAsLSDFKTS	79.9663	139, 272	S	36336237	44255477	53152998	43752481	35343922
213464	NP_001344416.1, XP_006529421.1, XP_030108668.1, NP_001344415.1, NP_766105.2	ELDENVEyEERESEF	79.9663	218, 306, 345	Y	27082777	34595634	48287009	40427138	28184449
192662	NP_001350354.1	ELDKDDEsLRKYKEA	79.9663	47	S	35364594	46720009	19743904	67270436	33178629
71889	NP_001348487.1, NP_082260.1	ELDPFGDsSPSCKQN	79.9663	430, 457	S	104138498	132557542	113151734	98728265	103692273
232237	NP_766319.3, XP_006506063.1	ELDRRSLsNSPQLKC	79.9663	752	S	36618552	34980349	30750541	35830572	36251539
224045	NP_758469.1	ELDSRAGsPQLDDIR	79.9663	540	S	1508918660	1726015149	1644851748	1617156578	1447335705
20733	NP_001076017.1	ELDVHENtTDDMARN	79.9663	38	T	34509878	32644917	35398564	34294582	39077859
23881	NP_001346125.1, NP_001346126.1	ELEEKSAtPPPAEPA	79.9663	227	T	2829632019	3356481867	2972094281	3553323130	3225405347
20416	NP_035498.2, NP_001106802.1, XP_006501276.1	ELFDDPSyVNIQNLD	79.9663	257, 313, 423	Y	226443696	341568887	400496274	287786963	286785812
53356	NP_058572.2	ELFRPFGsISRIYLA	79.9663	264	S	22610207	20666335	19194229	19877248	16526027
269587	XP_006538956.2, XP_006538958.2, XP_006538959.2, XP_006538960.2, XP_006538962.2, XP_006538964.2, XP_017175726.1, XP_017175727.1, XP_006538970.1, XP_017175728.1, XP_006538957.2, XP_006538963.2, XP_006538965.2, XP_030109445.1	ELGAAAEtLETQSGS	79.9663	582, 583, 599, 600, 604, 620, 621, 637, 640, 649, 653, 654, 850, 864	T	30901664	24575924	25983495	34835516	30724053
71228	XP_017171691.1, XP_017171690.1, NP_082002.1, XP_017171689.1, NP_001156985.1, XP_006519623.1, XP_017171688.1, XP_017171686.1, XP_017171687.1, XP_017171692.1	ELGHSGGsSSFLHKP	79.9663	789, 826, 841, 851, 864, 869, 874	S	17909834	18767926	17179854	23783715	18806220
67453	NP_080441.1	ELGHWVTtPPDIPGS	79.9663	45	T	640955818	553834930	524846680	694314441	560784062
28135	XP_017168904.1, XP_017168903.1, XP_030100271.1, XP_017168902.1, NP_001288618.1, XP_017168901.1, XP_017168900.1, XP_011241192.1	ELGLHEGsLPTSPLG	79.9663	447, 488, 510, 539, 546, 550, 551, 567	S	35294564	43169351	40717351	40480390	42180681
228140	NP_001074729.1, XP_006499278.1, XP_006499280.1	ELGVGEIsGPETQGE	79.9663	720, 1395, 1401	S	62257514	82216816	94070842	83522591	69018061
20091	NP_058655.3	ELHGEGGsSGKAAGD	79.9663	237	S	225876945	244776626	171347580	236249648	179168938
22003	XP_030100101.1, NP_001157721.1, XP_006511102.1, XP_006511104.1, XP_006511105.1, XP_006511106.1, XP_006511107.1, XP_006511108.1, XP_006511109.1, XP_011241016.1, XP_017168772.1	ELHKAEDsLLAADET	79.9663	70	S	17674881	17254155	28682801	22858513	16859198
74760	NP_001334358.1, XP_030106981.1, NP_653121.1, XP_006527477.1, XP_006527475.1, XP_006527474.3	ELHPQLLsPTKAGPR	79.9663	111, 180, 186, 227, 278	S	12509728	21253435	21967617	19520884	17055123
20257	NP_079561.1	ELILKPPsPISEAPR	79.9663	62	S	72821054	70104630	63978940	62505668	65742389
224139	XP_030104946.1	ELISTLQtQLSQTQA	79.9663	207	T	25561384	29984294	26542782	31251510	34966020
13822	XP_006512573.1, XP_030100733.1, XP_030100735.1, NP_001186194.1, XP_006512572.1, XP_006512574.1, XP_006512576.1, XP_006512577.1, NP_001345680.1, NP_001345682.1, NP_001345683.1, NP_001345684.1, XP_006512575.1, XP_006512578.1, XP_006512580.1	ELKAEVAsQKATKKT	79.9663	201	S	62209128	76816857	84156061	72705473	96686100
22201	NP_001263246.1, NP_033483.2	ELKATLPsPDKLPGF	79.9663	835, 895	S	39951786	38715902	50739308	62381971	47497086
19386	NP_035370.2	ELKHSTPsPTKYSLS	79.9663	781	S	73569217	87530351	111577844	129710941	82339436
20318	NP_001289397.1	ELKVDEEtQEVLGNL	79.9663	192	T	30188972	41505269	38071325	33801970	33531191
15194	XP_006503807.1, NP_034544.1	ELLAGGGsSCSPVLS	79.9663	271, 409	S	423050203	462800144	420904284	379206766	474561042
56526	NP_001346070.1, NP_001346071.1, XP_006541454.1, NP_001170794.1, NP_001170795.1, NP_001346069.1, NP_064326.2, XP_006541451.1	ELLQSQGsQAGGSQT	79.9663	402, 410, 411	S	113259998	111110893	95989750	100281802	126912121
207781	XP_011244413.1, XP_011244411.1, NP_777272.2, XP_006523039.1, XP_011244412.1	ELLVLNGsDPVAEVA	79.9663	278, 479, 480	S	49137984	57394058	43094336	84024978	48062250
17356	XP_006523825.1, XP_006523830.1, XP_030105386.1, XP_006523823.1, XP_030105388.1, XP_017172765.1, NP_034936.1, XP_006523821.1, XP_017172764.1, XP_006523820.1, XP_006523829.1, XP_006523819.1, XP_006523816.1, XP_006523817.1, XP_006523828.1, XP_006523815.1, XP_006523818.1, XP_006523822.1, XP_006523826.1, XP_006523827.1, XP_030105387.1	ELMTRTSsVVTLEVA	79.9663	1067, 1069, 1076, 1082, 1083, 1084, 1089, 1090, 1091	S	256605668	263056615	254538410	319833570	255113226
20740	NP_001171139.1, XP_006497875.1, XP_006497878.1, XP_006497879.1, NP_001171138.1, NP_001296389.1, NP_001356254.1, XP_006497872.1, XP_006497873.1, XP_006497876.1, XP_006497877.1	ELNERWRsLQQLAEE	79.9663	1197, 1209, 1217, 1229	S	143429169	143574018	155075109	167009913	278782280
13527	NP_001348145.1, NP_001348146.1, NP_001272742.1, NP_001272737.1, XP_011245135.1, XP_011245140.1, XP_011245129.1, XP_017173300.1, NP_001272736.1	ELNSEVAsETESTVD	79.9663	581, 584, 588, 612, 638, 641, 645	S	5345130098	6237113159	4922227131	3086437101	4674212354
15248	XP_006532338.1, NP_001091673.1, XP_017169783.1, NP_034560.2	ELPPRPDsPPGAGPA	79.9663	251, 270, 408, 430	S	36487294	33624939	39290164	44180854	37675131
14528	NP_032128.1	ELPRPGAsPPAEKSR	79.9663	24	S	274763805	280912726	310176221	687113916	339424900
268980	NP_035630.2, XP_006524420.1	ELPSLQPsVGSPSRP	79.9663	373, 402	S	24010087	25872478	31314503	27412097	25098502
13448	XP_006505560.1, NP_001278728.1, NP_034200.4	ELPYNPAtDDYAVPP	79.9663	191, 342, 405	T	86337264	89351508	99549988	132512554	97784858
14388	XP_030099158.1, XP_006530740.1, XP_017168065.1, NP_067331.2, XP_017168064.1, NP_001288227.1, XP_006530737.1	ELQAPVRsPITRSFA	79.9663	444, 474, 479, 552, 565, 582, 595	S	415870018	506284559	376264919	356939919	430837728
74737	NP_083354.3, XP_006508335.1	ELQEPCEsPKVKEEQ	79.9663	1518, 1649	S	122657270	129001934	132199340	131886258	123318971
20604	NP_033241.1	ELQRSANsNPAMAPR	79.9663	92	S	200044864	200560298	177488824	195275330	150242571
215821	NP_001028430.1	ELRDGAEsSRDSMEI	79.9663	467	S	4228973	5764006	5812977	5475521	6079419
70097	XP_006512900.1, NP_780364.3, XP_030101116.1, XP_030101115.1	ELRKRRVsQDLDVEK	79.9663	45, 83	S	5378270	6611259	6985628	6242112	6228125
106877	NP_849259.2	ELRKRSPsIVTSNQG	79.9663	747	S	12051662	11763563	11587505	13626692	13566666
207214	NP_001271450.1, NP_001271451.1, NP_001074417.1, NP_001019697.2, NP_001271452.1	ELRSNAVsPTRNEEN	79.9663	583, 640, 641, 642, 643	S	2220984901	2134999080	1889434797	2629576189	2216292973
66251	NP_001344686.1, NP_079721.2, NP_001344685.1, XP_006521317.2	ELRSSSFsSWDDGAD	79.9663	376, 377, 378	S	541354812	527008920	509575594	475661081	580252240
105782	XP_030104120.1, XP_006520305.1, XP_006520301.1, NP_001297471.1, NP_001297472.1, NP_598850.1, XP_017171843.1, XP_006520302.1, XP_017171844.1	ELRTLEAsPSPGSQE	79.9663	1063, 1387, 1561, 1568, 1589, 1593, 1613, 1614, 1586	S	23443027	20007272	25263263	26526215	20782347
68028	NP_001334155.1, NP_080793.1	ELRYFQIsQDEDGSE	79.9663	111, 112	S	7630350578	7834632434	7941705008	9433462387	8028186992
20650	NP_001355245.1, NP_033255.1	ELSGESLsLTGDAAA	79.9663	34	S	8945387	8679833	9206652	10637699	8367550
69806	NP_001349872.1, NP_001349871.1, NP_001349869.1, XP_017170231.1, NP_001349866.1	ELSIRIGsTGLLSDK	79.9663	95, 132, 145, 169, 219	S	75538961	78420231	66020789	77231068	75418389
19255	XP_030106224.1, NP_001120649.1, NP_033003.1	ELSKEDLsPICDHSQ	79.9663	199, 298	S	82415155	92975589	94514987	103904996	98407107
110253	NP_001019887.1, XP_006520354.1, XP_006520352.1, XP_006520350.1, NP_613045.3, XP_006520349.1, NP_001034245.1, XP_006520348.1, XP_006520351.1	ELSPLAPsSPQRMRT	79.9663	216, 253, 1532, 1557, 1558, 1603, 1604	S	803155593	906436652	707201827	1026158227	934286137
17754	NP_001166977.1, NP_115769.1, XP_006498935.1	ELSSEPRtPPAQKGA	79.9663	504, 742	T	153081711	191471468	251287799	191264306	259854482
66870	NP_001107038.1, NP_001107037.1	ELTDLDQsNVTEETP	79.9663	231, 237	S	384817968	365302702	328617474	1501908327	535091154
109801	NP_001107032.1	ELTHNWGtEDDETQS	79.9663	107	T	407240975	507003053	450406951	468951468	366676296
108673	NP_076220.2	ELTVQAPsSPERQLE	79.9663	252	S	114785489	129954599	126734777	181974375	140643371
215690	NP_775613.2, XP_030108823.1, XP_030108822.1, XP_006529441.1, XP_017175298.1, XP_006529434.1, XP_006529435.1, XP_006529436.1, XP_006529438.1, XP_006529439.1, XP_006529440.1, XP_017175294.1	ELVESLDsDEVDLKS	79.9663	383, 396, 399, 416, 666, 683	S	38707431	44190522	43972340	41432562	43838395
209361	NP_082024.2	EMALPLFsPSAVRVP	79.9663	669	S	63405861	90538203	114750831	81119531	61605132
11877	XP_030104795.1, NP_001258961.1, NP_001258960.1, NP_001258959.1, XP_017172343.1, NP_001258957.1, XP_011244109.1	EMDRNFDtLDLPKRT	79.9663	560, 573, 579, 637, 643	T	58428854	66885031	51896057	54737531	55902793
17754	NP_001166977.1, NP_115769.1, XP_006498935.1	EMEEVHPsDEEEEET	79.9663	667, 905	S	1205210149	1513399164	1630191344	1690887475	1546903502
13405	XP_017173864.1, XP_006527831.1, NP_031894.1, XP_006527830.1, XP_017173862.1, XP_017173863.1, XP_030107075.1, NP_001300964.1, NP_001300966.1, NP_001300963.1, NP_001300965.1, XP_006527836.1	EMENSNGsYLNDSIS	79.9663	372, 385, 738, 993, 3438, 3402, 3446, 3433	S	43562480	43611866	40727136	42907051	42092606
229474	NP_001192284.1	EMEQKRYsWSTGELG	79.9663	487	S	30153072	30260515	30592498	27532321	31935004
66141	NP_079654.1	EMGAPHGsASVRTTV	79.9663	38	S	114262139	119365696	131215281	163553075	122528915
13627	NP_034236.2	EMHHEALsEALPGDN	79.9663	300	S	40557849	33408838	28556515	64938539	23036598
13628	NP_031932.1	EMHHEALsEALPGDN	79.9663	300	S	40557849	33408838	28556515	64938539	23036598
83671	NP_001355807.1, XP_006508419.1, XP_006508420.1, XP_006508421.1, XP_006508422.1, NP_001276513.1, NP_001035174.1, NP_001276512.1, NP_113571.2, NP_001276515.1, NP_001276514.1, NP_001035177.1	EMKLALQyVPEPSPG	79.9663	174, 180, 220, 754, 767, 778, 794, 1631, 1981, 1997, 1752, 1941	Y	19927814	19620400	13674899	28271915	26599065
327655	XP_011237923.1, XP_017174520.1, XP_017174521.1, XP_030107641.1, XP_030107644.1, XP_011237912.1, XP_017174517.1, XP_030107639.1, NP_848910.3, XP_006499803.1, XP_006499805.1, XP_006499806.1, XP_006499807.1, XP_011237913.1, XP_011237914.1, XP_011237916.1, XP_011237917.1, XP_011237918.1, XP_011237919.1, XP_011237920.1, XP_011237922.1, XP_017174514.1, XP_017174515.1, XP_017174516.1, XP_017174518.1, XP_017174519.1, XP_017174522.1, XP_030107634.1, XP_030107635.1, XP_030107640.1	EMKTDPGsIENLCPG	79.9663	582, 684, 931, 939	S	97596349	105173414	88780657	92889621	102365247
75547	XP_006541318.1, XP_030098922.1, XP_030098923.1, XP_030098925.1, XP_006541323.1	EMNQRSFsLEGLTGG	79.9663	225, 240, 1547	S	996564749	1145003770	1138627264	1301624377	1070580413
24128	XP_030106843.1, NP_001343332.1, NP_001343331.1, NP_036047.2, XP_011237821.1	EMRMQRNsSPSISPN	79.9663	46, 239, 304, 470	S	117181408	144096067	122035247	150750584	148682190
75705	NP_663600.2	ENAWVKRsSNPPARS	79.9663	488	S	31716762	52160411	58732479	57678344	66413525
75137	NP_001355108.1, XP_011238569.1, NP_001355107.1, XP_030108723.1, NP_001074762.1	ENCDRLSsPPGLFGA	79.9663	883, 909, 927	S	97941543	108845270	91350718	97961143	82039006
225283	NP_001347736.1, XP_011245197.1	ENCSSLGsPSEPPQT	79.9663	156	S	131430743	140663768	131032123	161587603	145295053
67788	XP_006527371.1, NP_080653.2	ENDENNEtLSEPGES	79.9663	149, 161	T	35103523	43398753	41297713	45124114	37675096
100710	XP_006504968.1, XP_006504967.1, XP_006504966.1, XP_006504964.1, XP_030109880.1, NP_001333432.1, NP_780519.3	ENEDEQNsPPKKGKR	79.9663	1042, 1260, 1262, 1281, 1283	S	68425341	78090488	81188151	118129372	77600937
239273	NP_001157148.1, NP_001157147.1, NP_001028508.2, XP_006519073.1	ENEEAEPsTAPGTPT	79.9663	566, 598, 641	S	73602575	85486560	92943169	102735555	72106892
13822	XP_006512573.1, XP_030100733.1, XP_030100735.1, NP_001186194.1, XP_006512572.1, XP_006512574.1, XP_006512576.1, XP_006512577.1, NP_001345680.1, NP_001345682.1, NP_001345683.1, NP_001345684.1, XP_006512575.1, XP_006512578.1, XP_006512580.1	ENEQTPVsEPEEEKG	79.9663	38	S	143724869	146635951	146754706	136771843	165030835
17755	XP_006517611.1, NP_032660.2	ENERASLsPMDEPVP	79.9663	1247, 1373	S	447855051	547175855	541198365	572220588	457423859
108058	NP_001280594.1, XP_006500899.1, NP_001020609.1, XP_017174905.1, XP_006500882.1, XP_006500895.1, XP_030108202.1, XP_030108203.1, NP_001333564.1, NP_001333565.1, XP_006500881.1, XP_006500883.1, XP_006500885.1, XP_006500886.1, XP_006500887.1, XP_006500889.1, XP_017174904.1, XP_017174906.1, XP_017174907.1, XP_017174909.1	ENFSGGTsLWQNI__	79.9663	362, 365, 379, 396, 399, 493, 494, 504, 505, 507, 508, 513, 514, 527, 528	S	176823808	134528290	105902196	121574638	151095941
68744	NP_001276620.1, NP_001276623.1, NP_001276624.1, NP_001276619.1, NP_001345603.1, XP_011244023.1, XP_030104592.1, XP_030104593.1, XP_030104597.1	ENGERAGsPDVLRCS	79.9663	19, 44	S	928462810	1122640303	893219762	869293853	940236769
12490	NP_598415.1	ENGGGQGySSGPGAS	79.9663	336	Y	35400110	33110234	29369120	30017037	32926136
230895	NP_001263394.1, NP_001263431.1, XP_006538868.1, XP_006538869.1, XP_011248537.1, XP_017175663.1	ENGLFSHsSFSSTSQ	79.9663	1598	S	60490099	70227004	68861269	73445058	65248054
380928	XP_030103732.1, XP_006519251.1, XP_006519255.1, NP_001334557.1, XP_030103731.1, XP_006519248.1, NP_963287.2, XP_006519245.1, XP_030103730.1, XP_006519239.1, XP_006519241.1, XP_006519242.1, XP_006519244.1, XP_030103729.1	ENGSKSMsDVSAEDV	79.9663	87, 320, 421, 488, 654, 721	S	255547442	301928774	263258799	370292503	288841579
114874	NP_001034195.2, NP_001271328.1, NP_789815.3, NP_001036184.1	ENIAAIPsPVTSPVL	79.9663	370, 707, 741	S	22041387	21383831	21122958	23758121	22400454
19130	NP_001347756.1, XP_006497190.1	ENIIRGMsHSPSVAL	79.9663	177	S	20105064	21565013	19094359	20238650	24364590
269587	XP_006538956.2, XP_006538958.2, XP_006538959.2, XP_006538960.2, XP_006538962.2, XP_006538971.2, XP_006538972.2, XP_006538973.2, XP_006538976.2, XP_006538978.2, XP_006538979.2, XP_017175726.1, XP_017175730.1, NP_906273.3, XP_006538970.1, XP_017175728.1, XP_006538980.1, XP_006538957.2, XP_006538963.2	ENIYIRHsNLMLEDL	79.9663	414, 415, 429, 434, 447, 448, 644, 658, 668	S	45405263	54908594	41727841	203387610	50254576
20588	NP_033237.2	ENKVENEsDEGDKIQ	79.9663	800	S	109460711	104092024	121669633	164909634	121770264
76303	NP_001028346.1, XP_006527502.1	ENLGHKRtGSNISGA	79.9663	107, 375	T	527399625	446079624	425720523	595606817	565822598
93689	NP_444336.2	ENLKNSLsPATQRKM	79.9663	550	S	50457850	41791597	47766497	46065083	62206649
94212	NP_001181960.1	ENLMNVPsDKDMFSH	79.9663	63	S	31441742	33076988	36861911	33904739	34541374
22612	NP_001192062.1	ENLTEPVsPSASHYG	79.9663	26	S	313379753	530211109	413351892	308357296	290268681
53310	NP_001171251.1, NP_001171250.1, XP_006528187.1, XP_006528186.1	ENMAQENsIQEQGVT	79.9663	138, 284, 621, 639	S	79959322	83355946	89156515	71175765	80523245
18028	NP_001106681.1, NP_001273056.1, XP_006537716.1, NP_001106680.1, XP_006537717.1, XP_030109164.1, NP_001273060.1, NP_032713.3, XP_017175511.1	ENMEPSPtGDFYPSP	79.9663	277, 286	T	187602844	205315726	200705873	241553283	214178672
101706	XP_030097809.1, XP_030097810.1, NP_598708.3, XP_030097808.1	ENNFLSGsPSSPMGD	79.9663	149, 198	S	816063033	931212945	901751065	1133497760	855108013
14011	NP_001290031.1, NP_031987.3	ENNHQETyPLSVSPV	79.9663	192, 235	Y	67191474	52953247	77038066	57779379	81339611
11977	NP_033856.3, NP_001103227.1	ENNIKNAsLVQIDAI	79.9663	1137, 1138	S	9628983	10574414	7985795	8278102	10243531
21762	NP_598862.1	ENNRFGGsGSQVDSA	79.9663	361	S	107493690	138324229	129118939	128204209	103064695
13211	NP_031868.2, XP_011246220.1	ENNSGVEsSGYGSPG	79.9663	131, 132	S	246897590	244626942	226320242	263562341	348428918
67788	XP_006527371.1, NP_080653.2	ENPPSPPtSPAAPQP	79.9663	58, 70	T	57447891079	71683176601	68970658458	88059878444	70250973101
68292	NP_077184.2	ENPPVEDsSDEDDKR	79.9663	495	S	3202010444	3670787515	3503248996	3726673402	3205028983
69168	NP_081251.1	ENPQLDIsPPCLGGS	79.9663	123	S	215886412	241210603	236732258	205747437	236852383
24074	NP_786964.1	ENQGLDIsSPGMSGH	79.9663	200	S	124924009	127287040	129718317	156199416	129256653
68564	XP_006534126.1, NP_001019376.1	ENQNPLAsPTNTLLG	79.9663	466, 626	S	2421018040	3418235036	3347365621	3874921643	3216383831
21961	XP_030108847.1, XP_030108846.1, XP_006495946.1, XP_030108845.1, XP_011236779.1, XP_006495936.2, XP_006495938.1, XP_006495937.1, NP_001276824.1, XP_017175353.1, XP_017175352.1, XP_030108843.1, XP_006495935.1, XP_017175349.1, NP_082160.3, XP_017175348.1, XP_017175347.1, XP_017175351.1, XP_017175345.1, XP_017175342.1, XP_017175337.1, XP_030108842.1, XP_006495934.1, XP_017175336.1, XP_006495930.2	ENQSPEAtSPRSPGV	79.9663	439, 467, 944, 946, 1006, 1007, 1022, 1053, 1055, 1066, 1070, 1072, 1076, 1094, 1096, 1098, 1100	T	17667775	18274174	22449000	18520763	27084916
72472	XP_006512926.1, NP_001107804.1	ENQSSLLsGSSGIFK	79.9663	392, 498	S	200259704	214417513	208642033	284880503	219086167
21872	NP_001157046.1, XP_030098216.1, NP_033412.2, XP_006540847.1, XP_006540846.1, XP_006540848.1, XP_006540849.1, XP_006540841.1, XP_006540842.1, XP_006540843.1, XP_006540844.1, XP_006540845.1, XP_011249145.1	ENQTYPPySPQAQPQ	79.9663	886, 898, 991	Y	79707905	106989073	127617504	111447775	96615138
19347	NP_001298068.1, NP_067469.1	ENRQRKLtSGSLSTS	79.9663	809, 833	T	43217451	62869267	54448534	49573218	45447166
18584	NP_032829.1	ENRTFSHsDGEDEDV	79.9663	18	S	185821837	198293921	191177653	199165749	205143083
13631	XP_006507409.1, NP_001254640.1, XP_006507407.1, XP_006507408.1	ENSGDSGyPSEKRSD	79.9663	301, 442	Y	390820907	417912966	348811287	323802233	313675111
15929	XP_017173881.1, NP_001343285.1, NP_032349.1	ENTEGEYsSLEHESV	79.9663	117, 171, 175	S	62252807	62133079	51107451	38347247	51141797
27223	XP_030107548.1, XP_030107547.1, XP_011237885.1, XP_017174425.1, XP_017174426.1, XP_011237884.1, XP_006499725.1, NP_001277759.1, NP_038763.3, XP_006499724.1, XP_011237887.1	ENTQIDDtEPLSPVS	79.9663	155, 318, 543, 548	T	116926333	128752782	143924905	135992696	124012557
21917	NP_001073600.1, NP_001073599.1, NP_001073598.1, NP_035735.2, NP_001073601.1	ENTRQNGsNDSDRYS	79.9663	176	S	35064401	37965410	45326926	62472667	42573687
13383	NP_001344210.1, XP_006521833.1, XP_017172358.1, XP_030104822.1, NP_001239362.1, NP_001239363.1, NP_001239364.1, NP_001344211.1, NP_031888.2, XP_006521824.1, XP_006521825.1, XP_006521826.1, XP_006521827.1, XP_006521828.1, XP_006521829.1, XP_006521830.1, XP_017172354.1, XP_017172361.1, XP_030104819.1, XP_030104820.1	ENVHGFVsHSHISPI	79.9663	57, 153	S	22819860	43607859	42048412	37354236	40838699
20239	NP_001346082.1, XP_030110124.1, XP_030110114.1, XP_030110116.1, XP_030110108.1, XP_030110104.1, XP_030110106.1, XP_030110115.1, XP_030110117.1, XP_030110122.1, XP_030110125.1, XP_030110126.1, XP_030110102.1, XP_030110109.1, XP_030110100.1, XP_017176237.1, XP_017176238.1, XP_017176239.1, XP_030110098.1, XP_030110099.1, XP_030110110.1, XP_030110120.1, XP_030110121.1, XP_030110123.1, XP_030110094.1, XP_030110095.1, XP_030110096.1, XP_030110097.1, XP_030110101.1, XP_030110103.1, XP_030110105.1, XP_030110111.1, XP_030110112.1, XP_030110118.1, XP_030110119.1, NP_033151.2	ENVKASEtSPSFSKA	79.9663	433, 503, 515, 520, 529, 541, 590, 602, 740	T	80261370	102251315	116145455	221209855	118121822
211499	XP_011237713.1, XP_011237711.1, NP_001103967.1, NP_001103966.1, XP_006499140.1, NP_776095.2	ENVPSSVtDVALPAL	79.9663	392, 487, 533, 534, 535	T	38346742	44374468	32904317	74716511	44012271
677884	NP_001291473.1	EPAASSLsPDHKNME	79.9663	191	S	439624725	538058726	749277263	336167195	491981631
13163	NP_001342633.1	EPAEGLRtPEGQQKR	79.9663	524	T	108689242	120603061	107067139	180844157	136216695
64930	NP_001276505.1, NP_075025.2, NP_001276504.1, XP_006498286.1, XP_011237445.1	EPALGEPsSSIPTTV	79.9663	1059, 1064, 1065, 1073, 1078	S	30483872	33633075	32155544	27334484	34296854
18483	XP_017169319.1, NP_001155219.1, NP_075617.3, XP_017169320.1	EPAPLNGsAAELPAT	79.9663	224, 276, 301, 345	S	80218783	75713269	75157813	81427805	77278290
20964	NP_038708.3	EPAPPRPsLSQDEVK	79.9663	682	S	4471420	8406894	7212187	6052813	5920279
12929	NP_031790.2	EPAPRYPsPPVGSVS	79.9663	107	S	148849096	138842777	123923123	128723779	171273056
16554	XP_006518684.1, XP_006518683.1, NP_001074646.1, XP_006518682.1	EPASAVPtSPFRIRK	79.9663	1332, 1636, 1653, 1657	T	2298780945	1839149078	2097773971	1911026244	1579895813
209039	XP_006520756.1, XP_006520757.1, NP_001342565.1, NP_705761.2, XP_006520754.1, XP_006520755.1, XP_030104299.1	EPAVRWDsYENFNQH	79.9663	432, 455, 456	S	47786847	58294506	51267731	56642789	62607777
56188	XP_030098668.1, XP_011248951.1, XP_011248950.1, NP_919302.1, NP_062376.2	EPDEEEGtFRSSIRR	79.9663	79, 82, 193	T	1761932680	2039048329	2066036293	2063914871	2551538166
22592	XP_030108926.1, NP_035859.2	EPEAAPPsPRTLLAI	79.9663	173, 341	S	18749650	21806965	19024400	22249203	21832401
226982	NP_938045.2	EPEEEEDtEDAGLDD	79.9663	497	T	561094000	617779808	541110627	758188377	557665403
57261	XP_030105792.1, XP_030105789.1, NP_065254.3, NP_932762.2, XP_030105788.1, NP_001273559.1, XP_006524753.1, XP_006524758.1	EPEEPVVtVSSPAVP	79.9663	320, 321, 468, 469	T	113295344	107436138	109169439	118641383	123652150
23881	NP_001346125.1, NP_001346126.1	EPELDEEsEDEVEEE	79.9663	149	S	51956468	53187907	62612330	60521844	52372007
21981	XP_030102543.1, NP_035755.1, XP_006515860.1, XP_006515859.1	EPEQEGPsVPGEGST	79.9663	650, 653, 685, 688	S	123552479	132353355	115098616	136375536	129152930
227937	NP_080637.1, NP_780673.2, XP_006499235.1, XP_006499238.1	EPEQGTLySPEQTSL	79.9663	126	Y	14495756	23029402	21774224	21733008	17619212
100034361	NP_001075444.1	EPEVVGEsDSEVEGD	79.9663	116	S	318271952	334553830	399808199	441296794	327594579
67532	NP_080496.1	EPEVVGEsDSEVEGD	79.9663	116	S	318271952	334553830	399808199	441296794	327594579
76448	NP_001140183.1, XP_006525155.2, XP_030105996.1	EPGDQKAsPTDVHKW	79.9663	234, 277	S	165391080	212475846	209015790	444582515	216851987
12842	NP_031768.2	EPGEPGGsGPMGPRG	79.9663	203	S	1670962837	2152189169	1707648861	1597645322	1159353177
12843	NP_031769.2	EPGEPGQtGPAGPRG	79.9663	132	T	5468794373	5508340149	5235383722	5077470139	5643529066
74026	NP_001348860.1, NP_001348861.1, NP_082998.2	EPGPPLAsSQGGSPS	79.9663	61	S	13025083	15413461	15999038	16422267	15416963
224671	NP_766206.1, XP_030105555.1	EPGTGDPsTPNQQLD	79.9663	577, 598	S	1246506	1445780	1319720	1731226	1552085
231830	XP_011239276.1, NP_777275.2	EPGVFVCtHHSSEVT	79.9663	156, 239	T	38481333	63133415	62409146	62403203	46519564
68095	NP_075918.1	EPIPFSAsMNESTPT	79.9663	169	S	103170942	132415415	178994627	323957334	140617291
94176	XP_017170351.1, NP_203538.2, XP_017170350.1	EPISPGStLPEVKLR	79.9663	1383, 1687	T	110869331	171435995	134327448	136289763	127589373
75956	NP_780438.2, NP_001355616.1, XP_006525141.1, XP_011245004.1, XP_017173197.1, XP_030105990.1	EPKALPQtPRARSHS	79.9663	1352, 1448	T	1291931114	1192457173	1374635903	1609282744	1534540344
75956	NP_780438.2, NP_001355616.1, XP_006525141.1, XP_011245004.1, XP_017173197.1, XP_030105990.1	EPKTKSHtPPRRRSS	79.9663	1544, 1640	T	164151513	186099087	163878203	183584540	176056622
105782	XP_030104120.1, XP_006520305.1, XP_006520301.1, NP_001297471.1, NP_001297472.1, NP_598850.1, XP_017171843.1, XP_006520302.1, XP_017171844.1	EPLLPRLsPSLLATA	79.9663	423, 747, 953, 973, 974	S	3460814	3934968	3990749	2504072	3710838
230972	NP_001106215.1, XP_011248543.1	EPLPPPPsPEDEEPP	79.9663	63, 71	S	5954449741	6912184389	7122364113	7075423916	5869249515
217310	XP_030101752.1, NP_001333703.1, NP_780663.1	EPLSRTGsQEGTSME	79.9663	392, 592, 593	S	933276002	1085441656	1194800948	1025843334	1103638944
228140	NP_001074729.1, XP_006499278.1	EPLVGHEsPITLAAR	79.9663	602, 608	S	951439426	1276269612	1317065422	1159514774	1231915794
54214	NP_061218.2, XP_017168965.1, XP_017168966.1, XP_017168967.1, XP_017168968.1, XP_006512250.1, XP_006512252.1, XP_017168962.1, XP_017168963.1, XP_017168964.1	EPLVRTSsRESLNQL	79.9663	119, 152	S	23720527	27783714	34483416	25844115	30846560
12385	NP_033948.1	EPLVTQVtTLVNTNS	79.9663	37	T	6942925	9637321	9279739	8410815	8371214
70445	NP_473383.1	EPMPPRGsLTGVQTC	79.9663	754	S	249248086	331331590	324116701	274444105	283141959
235041	NP_663586.3	EPPARVLsPAECPQL	79.9663	532	S	260397303	368996905	301380650	310503308	322465454
231051	XP_017176309.1, NP_001074852.1, XP_006535746.1, XP_006535753.1, XP_017176308.1, XP_030110235.1, XP_006535745.1, XP_006535748.1, XP_006535749.1, XP_006535751.1, XP_006535752.1, XP_006535755.1, XP_006535756.1, XP_006535757.1, XP_006535759.1, XP_006535760.1, XP_006535761.1, XP_006535762.1, XP_006535763.1, XP_006535764.1, XP_011248068.1, XP_017176310.1, XP_017176311.1, XP_017176312.1, XP_017176313.1, XP_017176314.1, XP_017176315.1	EPPEPVPsPIIPILP	79.9663	4049, 4059, 4060, 4076, 4083, 4084, 4100, 3883, 3950, 3973, 3974, 4009, 4028, 4044, 4075, 4098, 4099	S	19219065	21397383	20260479	17172507	19699503
212733	XP_006524048.1, NP_722479.1	EPPKKRAsLSPVEIL	79.9663	306, 350	S	195259039	272104181	219196341	438639364	296514549
73473	NP_775617.1, XP_006526354.1, XP_006526355.1	EPPKPRIsDSESEEL	79.9663	183	S	14794496	16963643	15449846	16195407	13309365
54132	NP_058557.2	EPPKQSTsFLVLQEI	79.9663	213	S	25754163	32449426	24248620	40785045	27380426
69847	XP_017170233.1, XP_006534200.1, NP_783569.1, XP_006534199.1, XP_006534201.1, XP_006534202.1	EPPLQPAsPTLSRSL	79.9663	746, 1013, 1014	S	579131010	598977251	410683949	335665525	494608017
21985	XP_006530134.1, NP_001020434.1, NP_001020435.1, NP_001344003.1, NP_033438.1, XP_006530129.1, XP_030108413.1, NP_001020432.1, NP_001020433.1, XP_006530130.1, XP_006530131.1, XP_006530128.1, XP_030108411.1, XP_011246444.1, XP_011246445.1, XP_011246446.1, NP_001344002.1, NP_001344001.1	EPPPEQMtESP____	79.9663	182, 191, 196, 205, 219, 221, 230, 235, 239, 240, 242, 244, 249, 301, 313	T	150364023	207986098	187293107	238290490	214202386
69524	NP_081378.1	EPPPQAVsLTPGGVS	79.9663	363	S	374584405	408232030	438716521	435530622	510891177
15499	XP_006520538.1, XP_030104202.1, NP_001318081.1, NP_001318082.1, NP_001318083.1, NP_001318143.1, NP_032322.1	EPPSPPHsPRVLEAS	79.9663	96, 307	S	44448636	42437165	50232666	58957254	56955855
18676	NP_035208.2	EPPSPVEtTPPRSLL	79.9663	478	T	196903610	220088347	208890090	256480114	198587150
17118	NP_032564.1	EPQAEEQsEAAGEKA	79.9663	246	S	112658660	161123127	121651017	272273650	133342205
20866	XP_017177567.1, NP_033313.2, XP_006507597.1	EPQLGLGsQRDLTHS	79.9663	469, 512, 543	S	843710531	907179124	671357808	1473973559	815751536
20866	XP_006507600.1, XP_006507599.1	EPQLGLGsQRGSSLK	79.9663	512, 543	S	843710531	907179124	671357808	1473973559	815751536
20866	XP_006507596.1	EPQLGLGsQRLVEGE	79.9663	512	S	843710531	907179124	671357808	1473973559	815751536
13435	NP_001258682.1	EPQPEEGsPAAGQKG	79.9663	102	S	112344093	123784857	121425694	161140691	144862712
224727	XP_030105584.1, XP_030105590.1, NP_001239397.1, XP_030105578.1, XP_030105588.1, NP_476512.1, XP_030105579.1, XP_030105587.1, NP_001239398.1, XP_030105573.1, XP_030105571.1, XP_030105582.1, XP_030105585.1, XP_006524179.1, XP_030105568.1, XP_030105580.1, XP_006524176.1, XP_017172922.1, XP_017172925.1, XP_030105569.1, XP_030105589.1, XP_006524173.1, XP_006524182.1, XP_030105581.1, XP_017172924.1, XP_030105572.1, XP_006524172.1, XP_017172920.1, XP_030105570.1, XP_006524178.1, XP_006524181.1, XP_017172921.1, XP_017172923.1	EPQRENAsPAPGTTA	79.9663	976, 977, 994, 995, 1012, 1013, 1017, 1018, 1030, 1031, 1035, 1036, 1053, 1054, 1071, 1072	S	73386254	88548290	77360399	115833469	88413598
51796	XP_030109528.1, XP_030109525.1, NP_001356003.1, XP_030109524.1, XP_030109522.1, XP_006539096.1, NP_001356002.1, XP_030109521.1, XP_030109520.1, NP_001356001.1, XP_030109529.1, XP_030109519.1, XP_006539092.1, NP_001356000.1, XP_030109518.1, NP_001355999.1, NP_001355998.1, XP_030109517.1, NP_001123949.1, NP_001355997.1, NP_001355996.1, XP_006539089.1, NP_058079.2	EPRKETEsEAEDDNL	79.9663	422, 778, 779, 804, 808, 809, 848, 861, 862, 872, 873, 876, 877, 878, 879, 886, 887, 890, 891, 892	S	3610369220	4147995214	4110297070	5068098431	4055686271
24045	NP_001296839.1, NP_036016.2, NP_001296838.1	EPRNYGSySTQASAA	79.9663	88, 89	Y	109129364	144951605	147482286	172728746	129091324
105943584	NP_001296946.1, NP_001296945.1	EPRNYGSySTQASAA	79.9663	277, 505	Y	109129364	144951605	147482286	172728746	129091324
17207	NP_001357975.1, NP_001152957.1, NP_001152958.1, NP_001357974.1, NP_001357977.1, NP_001357973.1, NP_001357976.1, NP_001357978.1, NP_835177.2, NP_001357979.1, NP_001357972.1	EPRQGRTsSTGEEEE	79.9663	561, 568, 588, 590, 594, 620	S	124572459	135611770	144890218	138023795	152912045
70292	XP_030110660.1, XP_030110659.1, NP_081649.1, XP_006504161.1	EPRSGTSsPQSPVFR	79.9663	558, 647, 666, 755	S	35178612	40734976	35220860	34232338	39343169
26406	XP_030101880.1, NP_036077.1	EPRSRHLsVSSQNPG	79.9663	156, 166	S	70320799	93585935	87728026	83808319	95817314
108958	NP_001229336.1, XP_030102432.1, XP_006497656.1, XP_006497657.1	EPSKHSGsSHSLASM	79.9663	134, 220	S	12407846	14090173	13611618	12742392	11830915
19303	NP_035353.1, NP_598676.2, XP_006530265.1, XP_006530270.1	EPSPTVMsSSLGSNL	79.9663	135	S	63471349	85681326	88660115	81059790	81577502
56376	NP_001177783.1, XP_006501811.1, NP_001177784.1, NP_001177785.1, NP_062782.2, XP_017175148.1, XP_006501809.1, NP_001177781.1, XP_006501808.1, XP_006501807.1, XP_006501804.1, XP_006501803.1, XP_006501802.1, XP_006501801.1	EPSQQPAsSGASPLS	79.9663	209, 215, 253, 301, 318, 327, 329, 341, 347, 352, 421, 450, 456, 461	S	6797954224	8958242781	8039225783	7599001898	8250160282
93742	NP_001013598.1, NP_001013599.1, NP_001116322.1, NP_001296320.1, NP_001296321.1, NP_001350360.1, NP_001350361.1, NP_296369.2, XP_006531583.1, XP_006531586.1, XP_006531587.1, XP_006531589.1, XP_006531590.1, XP_006531592.1, XP_006531593.1, XP_006531594.1, XP_006531595.1, XP_006531596.1, XP_030099727.1, XP_030099728.1, XP_030099729.1, XP_030099730.1, XP_030099731.1, XP_030099732.1	EPSRKNPtRWSTTAG	79.9663	36, 171	T	254227092	363705074	309332816	432455054	359469778
234214	NP_001297636.1, XP_011240511.1, XP_011240514.1, XP_017168176.1, XP_017168182.1, XP_030099300.1, XP_011240500.1, XP_011240501.1, XP_011240502.1, XP_011240503.1, XP_011240507.1, XP_011240508.1, XP_011240509.1, XP_017168172.1, XP_017168173.1, XP_017168174.1, XP_017168177.1, XP_017168180.1, XP_017168181.1, XP_030099289.1, XP_030099290.1, XP_030099291.1, XP_030099293.1, XP_030099294.1, XP_030099295.1, XP_030099299.1, NP_001297637.1, XP_017168175.1	EPSRKPLsVSPSTDG	79.9663	274, 305, 312, 320, 328, 343, 548	S	422330895	487184727	459633015	446750630	551495409
100040462	XP_006496663.1, XP_030111226.1, XP_011237038.1, NP_001164324.1, XP_006496661.1	EPTARCQsPILHSSS	79.9663	97, 153, 276	S	34225750	32070978	42671911	44554012	41264283
22134	NP_033469.1	EPTEDVEtKEIEEGD	79.9663	239	T	23415353	23470825	18120795	23490499	22009076
83397	NP_112462.1	EPTKPLEsPTSPVSN	79.9663	270	S	32732653	45433585	44480001	48574374	45475751
52635	XP_017170620.1, NP_083007.2, XP_030102670.1, XP_006516135.1, XP_011242441.1, XP_017170618.1, XP_030102668.1	EPTPSIAsDISLPIA	79.9663	550, 682, 703, 716	S	108094518	118958865	121868614	138458635	126903697
54324	NP_598435.1	EPVCEELsPQAPALE	79.9663	446	S	6531687	10781089	8044017	10059438	6848704
71994	NP_082320.1	EPVIHNGsQGTGTNG	79.9663	285	S	276717731	341024685	353441413	244009534	241854629
240283	XP_030106315.1, NP_001074840.2, XP_006525979.1, XP_006525980.1, XP_006525981.1	EPVISESyNGSTPSI	79.9663	1095, 1252	Y	3596260	3083828	2908210	2050750	1498898
224902	XP_006524222.1, XP_017172933.1, NP_001025150.2, NP_001342392.1, XP_006524220.1	EPVKEEGsELEQPFA	79.9663	26, 229, 301	S	108291409	103112948	107619664	118126748	103691812
224903	XP_017172934.1, NP_001156772.1, XP_006524223.1	EPVKEEGsELEQPFA	79.9663	78, 235	S	108291409	103112948	107619664	118126748	103691812
20679	XP_006507577.1, XP_011240017.1, NP_001020731.1, NP_001264257.1, XP_030098162.1, XP_030098163.1, NP_001264256.1, NP_001264255.1, XP_011240011.1, XP_030098147.1, XP_030098143.1, XP_030098149.1	EPVKSPTsPTQNLFP	79.9663	179, 250, 400, 401, 402, 442, 443	S	19906255	18542317	11957063	16644916	20167103
245860	NP_001275542.1, NP_001275541.1	EPVPEEGsEDELPPQ	79.9663	610, 828	S	117773329	130128568	126604158	152191427	139865278
106583	NP_598884.2	EPVQTAQsPAPVEKE	79.9663	617	S	648581752	699929671	785004654	868709205	948417893
20185	NP_035438.3, XP_030101575.1, XP_030101574.1, XP_017169871.1, XP_017169872.1, XP_030101573.1, XP_030101572.1, XP_017169869.1, XP_017169870.1, XP_017169868.1, NP_001239242.1, XP_006532686.1, XP_006532691.1, XP_017169867.1, XP_030101571.1, XP_030101570.1, XP_017169866.1, XP_017169863.1, XP_017169864.1, XP_017169862.1, XP_017169865.1, XP_030101569.1, XP_017169861.1, XP_030101568.1, XP_006532684.1, XP_017169859.1, XP_017169879.1, XP_006532682.1, XP_017169851.1, XP_006532681.1, XP_017169850.1, XP_006532676.1, XP_006532679.1, XP_017169848.1, XP_017169858.1, XP_017169874.1, XP_030101577.1, XP_030101579.1, XP_006532677.1, XP_006532678.1, XP_006532689.1, XP_017169845.1, XP_017169856.1, XP_017169857.1, XP_017169873.1, XP_017169877.1, XP_017169878.1, XP_030101566.1, XP_030101567.1, XP_030101576.1, XP_030101578.1	EPVRARHtSVVSSGP	79.9663	1391, 1413, 1419, 1421, 1422, 1428, 1459, 1468, 1469, 1470, 1471, 1474, 1475, 1476, 1477, 1486, 1523, 1524, 1526, 1527, 1532, 1533	T	22365577	17957460	25913722	14965089	25429425
103968	NP_001106942.1	EPVVRRLsTQFTAAN	79.9663	81	S	355505946	405263230	379470715	373670163	432909772
105445	NP_001074508.1, NP_001334525.1, XP_017171244.1, XP_017171254.1, XP_030103440.1, XP_030103441.1, XP_030103442.1, XP_030103443.1, XP_030103444.1, NP_598835.2, XP_006518421.1, XP_011243183.1, XP_017171246.1, XP_017171248.1, NP_001121779.1, NP_001121780.1, XP_006518407.1, XP_006518408.1, XP_006518409.1, XP_006518410.1, XP_006518411.1, XP_006518412.1, XP_006518413.1, XP_006518414.1, XP_006518415.1, XP_006518417.1, XP_006518418.1, XP_006518419.1, XP_006518420.1, XP_006518424.1, XP_006518425.1, XP_006518428.1, XP_017171245.1, XP_017171247.1, XP_030103438.1, XP_030103439.1	EPYVASEyKTVHEEL	79.9663	924, 926, 938	Y	75151715	94315902	65788759	68106812	69417165
27979	NP_598677.1	EQARGHPsAGAEEEG	79.9663	111	S	243024147	286117665	246194798	215137254	264291215
108937	NP_780597.2, XP_030097842.1	EQCPARLsDSENEEP	79.9663	30, 234	S	13601074	19137768	16551330	16948673	14922642
269614	NP_001292733.1, NP_766578.2	EQDNPNQySWGENYA	79.9663	377	Y	13499169	15150186	14684174	13607576	14946740
381022	XP_030104485.1, XP_017172170.1, XP_017172169.1, XP_030104484.1, NP_001028448.3, XP_030104483.1, XP_017172168.1, XP_017172173.1, XP_017172167.1, XP_017172164.1, XP_017172165.1, XP_017172166.1, XP_017172163.1, XP_017172171.1, XP_017172172.1	EQDNRALsPVIPIIP	79.9663	4783, 4786, 4788, 4789, 4787, 4790, 4791, 4792, 4793	S	239154631	246627886	231482922	281543437	238373399
83397	NP_112462.1	EQDQAHGsSSPEPAG	79.9663	725	S	23604029	25963522	29557189	32209505	25582640
23881	NP_001346125.1, NP_001346126.1	EQEDRQPsPEPVQEN	79.9663	163	S	4694063589	5374049021	5502793586	6603491018	4171780145
15273	NP_001345712.1	EQEENIQtCTKAIAS	79.9663	2312	T	1730276	2544896	2004236	2005374	2570063
18019	NP_001278097.1, NP_001278098.1, NP_001278101.1, NP_001032254.1, NP_001129545.1, NP_035029.2, NP_001278104.1, NP_001278106.1, NP_001278108.1	EQEERRNsAPESILL	79.9663	144, 345, 365	S	41356723	59612294	61023223	47200336	40789093
83397	NP_112462.1	EQEPAEGtDQARLSA	79.9663	344	T	172461278	255308791	266716689	216983719	240471546
68693	NP_001074665.1	EQGDDQDsEKSKPAG	79.9663	183	S	1876998562	2042449660	2064090085	1804661956	2001054737
54403	NP_001346141.1, NP_001346142.1, NP_001129732.1, NP_001184076.1, NP_001346140.1, NP_061230.2, XP_006535199.1, XP_011247844.1, XP_030110565.1, XP_017176484.1, XP_030110564.1	EQGGERWsKPHVATL	79.9663	102, 146, 151	S	15306733	14269678	18369999	14947036	14843219
12832	NP_031763.2	EQGPPGPtGFQGLPG	79.9663	672	T	164160178	198712361	193489848	197405170	219708158
230376	XP_011248313.1, XP_006537938.1, NP_775576.2	EQHKVELsPVAKAVQ	79.9663	710, 796, 849	S	18967169	29612780	30906940	47745859	30416915
22632	NP_033563.2, XP_006515883.1	EQIIGENsPPDYSEY	79.9663	247	S	197779464	244264998	232989652	268751484	194320824
271508	NP_001345230.1, NP_001345231.1, NP_808441.2	EQIQVLStWLDKRKD	79.9663	208, 231, 261	T	35516885	35836539	35082998	44939794	40123836
51869	XP_011237439.1, XP_030107722.1, XP_006498242.1, XP_011237437.1, NP_001342344.1, XP_011237438.1, NP_001342343.1	EQIVNEDsQAAALAP	79.9663	368, 1244, 1252, 1379, 1387, 1394	S	13846963	16387116	20033547	21110456	16958706
99412	NP_001349627.2, NP_001349626.2, NP_001349625.2, XP_006498554.1, NP_001074437.2, NP_001349624.2, XP_017174848.1, NP_598613.3	EQKARCRsLSHLAAP	79.9663	693, 720, 725, 751, 752, 759, 779	S	24229876	29235834	24772670	27583222	25870950
16978	NP_001104781.1, XP_006529267.1, XP_006529269.1, XP_006529266.1, XP_006529268.1, XP_006529271.1, XP_030107660.1, XP_006529264.1, XP_030107633.1, XP_030107650.1, XP_006529263.1, XP_006529262.1, XP_030107631.1, XP_006529257.1, XP_006529259.1, XP_006529252.1, XP_017174211.1, XP_006529241.1, XP_017174250.1, XP_006529239.1, XP_006529238.1	EQKIRAGsREPVEDP	79.9663	614, 624, 648, 650, 676, 686, 700, 710, 712, 732, 736, 746, 756, 786, 810, 832, 869, 871, 893, 898, 908	S	44110914	40272417	35302728	56553413	54469481
12653	NP_031720.1	EQLGPEEsREEVRFP	79.9663	493	S	72021402	76533639	79388693	75237082	57612209
26936	XP_030101901.1, XP_011247357.1, NP_036157.2, NP_957697.1, XP_006533495.1, NP_001355860.1, XP_006533501.1, XP_006533502.1, XP_017170057.1, XP_030101899.1, XP_006533491.1, XP_006533496.1, XP_006533503.1, XP_006533504.1, XP_030101900.1	EQLPPLLsPPSPSTP	79.9663	162, 193, 289	S	22063481846	25529017166	21228135460	20895063533	19559926065
217333	NP_001192010.1, NP_766158.3	EQLRGLGsNEDGLQK	79.9663	393	S	150149127	146139975	181131180	170020085	169072545
217980	NP_001298046.1, NP_766173.1, XP_011242556.1, XP_011242555.1	EQNTPPKsPQ_____	79.9663	655, 739, 1637, 1721	S	280776235	410360436	404464848	506966055	336570833
83397	NP_112462.1	EQPAESDtPSELELS	79.9663	20	T	419058752	553149406	494056159	498484653	452091690
19276	XP_011242321.1, NP_035345.2	EQPEEVLsSEEETAG	79.9663	384, 422	S	289796670	300676099	287462901	368432152	319766369
224902	XP_006524222.1, XP_017172933.1, NP_001025150.2, NP_001342392.1, XP_006524220.1	EQPFAQAtSSVGPDR	79.9663	36, 239, 311	T	13259532	14256551	13022425	12892769	12525235
224903	XP_017172934.1, NP_001156772.1, XP_006524223.1	EQPFAQAtSSVGPDR	79.9663	88, 245	T	13259532	14256551	13022425	12892769	12525235
18004	NP_001280568.1, XP_030099200.1, NP_780298.2, XP_030099199.1, NP_001280567.1, XP_006509357.1, XP_030099198.1, NP_001280566.1	EQPGDEYsEEEESVL	79.9663	1046, 1064, 1071, 1082, 1099, 1115, 1118, 1143	S	136618718	163851437	150931139	190834755	165740748
19707	NP_001104535.1, NP_033074.2, XP_006512684.1, XP_017169341.1, XP_017169342.1, XP_030100821.1	EQPGEVGySGSPAEA	79.9663	368, 389	Y	38262475	43272550	38353909	36971856	37337621
19766	XP_030103066.1, NP_001346926.1	EQPGSLHsSQGLQMG	79.9663	151, 344	S	28376365	29322948	25725497	32309160	36973238
21453	XP_011245177.1, XP_011245176.1, NP_035682.1, NP_001185913.1, XP_006525840.1	EQPVPRAsAVSPEKA	79.9663	1165, 1201, 1213, 1249	S	1083892869	976462129	1212404754	2116253738	1344359789
12695	XP_006502766.1, NP_766284.2, XP_006502768.1, XP_006502770.1, NP_001005787.1, NP_031730.1, NP_001342106.1	EQQKESEsPDSAACQ	79.9663	174, 178, 548, 1391, 1400	S	73569268	82630343	85940306	51906671	77133791
235072	NP_001346667.1, NP_001192296.1, NP_033989.2, XP_006510253.1	EQQNSSRtLEKNKKK	79.9663	373, 425, 426	T	223383670	276273002	159074543	249075527	299797184
67484	NP_080465.3, XP_006510619.1	EQQPHHLtTTVPLTP	79.9663	128	T	27678584	20222848	23808053	22704027	12143395
72055	NP_001348628.1, XP_030102216.1, NP_001348627.1, XP_030102214.1, NP_001348626.1, XP_030102213.1, XP_030102212.1, XP_006534354.1, XP_030102211.1, XP_030102210.1, XP_017170271.1, XP_030102209.1, NP_001158272.1, XP_006534351.1, NP_001158271.1, NP_001348625.1, NP_001158270.1, XP_006534350.1, NP_077211.4, XP_006534348.1, XP_006534349.1, XP_006534347.1, NP_001158273.1, NP_001158274.1	EQQQKDGtFAAGGYM	79.9663	84, 221, 227, 309	T	7047696	7880112	6654994	9535680	7548080
15525	NP_032326.3	EQQQQPQtPAENKAE	79.9663	540	T	202420946	337394068	318996357	282525473	223154544
27359	NP_001277647.1, NP_001277648.1, NP_038785.1	EQQQREQsVLFEVPK	79.9663	181	S	43632985	51351297	43533765	24267984	40656348
27277	NP_001185933.1	EQQVHSAsSGPNSGS	79.9663	628	S	592540	623888	628407	605134	576244
106512	NP_598877.1	EQRATFHtPEAPPNL	79.9663	85	T	10137341	11431035	11066052	13338903	12492448
213573	XP_030098201.1, NP_001020274.2, XP_006536236.1, XP_006536235.1	EQRHRRQsQNLPREE	79.9663	224, 318	S	45084928	62711417	68639262	46898947	56309170
232947	NP_954600.1	EQRISVSsPGRGHKV	79.9663	583	S	61419588	53661525	43654099	90344728	41772550
75547	XP_006541320.1, NP_083608.1, XP_006541313.1, XP_006541314.1, XP_006541315.1, XP_006541316.1, XP_006541317.1, XP_006541318.1, XP_006541319.1, XP_030098920.1, XP_030098921.1, XP_030098922.1, XP_030098923.1, XP_006541321.1, XP_030098924.1, XP_030098925.1, XP_006541322.1, XP_006541323.1	EQRNSLMsLSEEHLE	79.9663	267, 282, 300, 307, 322, 1421, 1589, 1607, 1611, 1629	S	138988816	187297064	176711599	184173939	194523053
20185	NP_035438.3, XP_030101575.1, XP_030101574.1, XP_017169871.1, XP_017169872.1, XP_030101573.1, XP_030101572.1, XP_017169869.1, XP_017169870.1, XP_017169868.1, NP_001239242.1, XP_006532686.1, XP_006532691.1, XP_017169867.1, XP_030101571.1, XP_030101570.1, XP_017169866.1, XP_017169863.1, XP_017169864.1, XP_017169862.1, XP_017169865.1, XP_030101569.1, XP_017169861.1, XP_030101568.1, XP_006532684.1, XP_017169859.1, XP_017169879.1, XP_006532682.1, XP_017169851.1, XP_006532681.1, XP_017169850.1, XP_006532676.1, XP_006532679.1, XP_017169848.1, XP_017169858.1, XP_017169874.1, XP_030101577.1, XP_030101579.1, XP_006532677.1, XP_006532678.1, XP_006532689.1, XP_017169845.1, XP_017169856.1, XP_017169857.1, XP_017169873.1, XP_017169877.1, XP_017169878.1, XP_030101566.1, XP_030101567.1, XP_030101576.1, XP_030101578.1	EQRSDSRsPGSISYL	79.9663	2081, 2107, 2132, 2153, 2155, 2160, 2162, 2169, 2199, 2200, 2209, 2211, 2212, 2214, 2215, 2216, 2217, 2218, 2226, 2227, 2264, 2265, 2268, 2168, 2272, 2210, 2154, 2163, 2267, 2273, 2274	S	215403833	249311791	222758124	289543610	327460077
208606	NP_001005525.1, NP_001346793.1	EQSDISIsPRASKHH	79.9663	32	S	949167195	1109278002	982755890	1198120231	1011025561
72399	NP_001276473.1, NP_082503.2	EQSESVNtAPESPSK	79.9663	82, 112	T	125258900	145677289	133785786	126909811	115990411
14013	XP_030108276.1, XP_011247963.1, XP_006535456.1, XP_011247958.1, XP_011247962.1, XP_011247961.1, NP_001357698.1, NP_001347963.1, NP_001357697.1, XP_017174943.1	EQSNKCQsPLLTHPQ	79.9663	338, 339, 403, 500, 501, 528, 529, 538	S	289726770	344465954	294977594	443243922	307384636
18797	XP_006526830.1, XP_006526829.1, NP_001277278.1, NP_032900.2	EQSNSALsESSAATE	79.9663	465, 493, 495	S	53911359	51424281	45278160	46984676	44090876
213499	XP_006538766.1, XP_006538765.1, NP_766106.2	EQTNGVHtPPHVASA	79.9663	407, 500, 539	T	40572814	43395242	33650520	48945248	44530008
207214	NP_001271450.1, NP_001271451.1, NP_001074417.1, NP_001019697.2, NP_001271452.1	EQYVPPRsPK_____	79.9663	658, 715, 716, 717, 718	S	220395156	335037954	247992999	383540927	249680046
170835	NP_766027.2, XP_030101479.1	ERAAGPAtSPPRAQA	79.9663	265	T	172604903	180685125	144223235	137939603	145442117
74761	XP_011248648.1, XP_006539298.1, NP_077225.4	ERAELAHsPLPAKDV	79.9663	241, 420, 423	S	18648063	22270464	23011464	27319574	18846778
15193	XP_030105373.1, XP_006523772.1, XP_030105372.1, XP_006523771.1, NP_001291714.1, XP_006523773.1, NP_032259.1, NP_001317982.1, NP_001291713.1	ERAERGGsSGEELED	79.9663	241, 250, 365, 366, 375	S	839938563	1015766107	952274621	1106314545	841255030
94181	NP_444409.1	ERALGSPtKQLLPCE	79.9663	277	T	809253181	721501021	754837224	905355517	838118698
102595	XP_030099807.1, XP_017168555.1, NP_694759.1	ERALTPDsASSGANP	79.9663	32, 225, 236	S	42116703	56042036	55630421	62651687	57332371
54135	NP_001157657.1, XP_011248935.1, NP_001157656.1, XP_011248934.1, NP_059101.1, XP_011248933.1	ERAMSEVtSLHEDDW	79.9663	310, 359, 378	T	60645381	75212365	83646107	114620213	82191603
13169	NP_001139781.1, NP_038838.1, NP_001139780.1	ERAMSTTsVTSSQPG	79.9663	276, 277, 280	S	122953816	159113007	118154720	187130644	193666964
192192	NP_619617.2, XP_006539730.2, XP_017177533.1	ERAPPSPsGQPEEPG	79.9663	187	S	95602180	104771145	92299341	104193989	111208095
13052	NP_034118.1	ERAPQSPtLAPAKFK	79.9663	334	T	3287131703	3637379156	3896294517	4184341948	4202329250
13052	XP_017172353.1, NP_001020363.1	ERAPQSPtLAPAKVA	79.9663	205, 334	T	3287131703	3637379156	3896294517	4184341948	4202329250
67998	NP_080777.1, NP_083209.1	ERATDSHsDSEEELA	79.9663	77, 258	S	20948578	23431259	22240660	25046591	25605795
243219	XP_030110363.1	ERDAPQTsPVLRQRP	79.9663	1132	S	66969084	67549901	50518715	33426236	66197416
22330	NP_033528.3, XP_006518985.1	ERDDILRsLGEIAAL	79.9663	434	S	5895628	10597261	5332442	9304408	7930433
20658	NP_064357.2, NP_849211.3	ERDKSAAsPVVISIP	79.9663	1794	S	46184949	58206383	52398375	61978361	40610918
330914	NP_796353.3, XP_030100286.1, NP_001357886.1, NP_001357887.1, NP_001182561.1, XP_006510505.1	ERDVINRsPTQLQLG	79.9663	603, 627, 912, 926, 952, 966	S	2762388240	2841777444	2525387731	2979200796	2230470062
66395	XP_006527319.1, XP_017173761.1, NP_033773.1	EREFSAPsTPTGTLE	79.9663	3233, 4520, 5566	S	3211168759	3770091794	3934023844	4192663945	4145239078
67804	XP_030106437.1, NP_001344392.1, NP_080662.1	ERELILSsEPSPAVT	79.9663	42, 94	S	18419380	24792482	22585743	17344384	19442400
223649	NP_001345288.1	EREREDEsEDESDIL	79.9663	20	S	51378488	51221515	51692556	53786773	48961317
75660	NP_001277498.1, XP_017167858.1, NP_083653.1, XP_011249036.1	ERERSPGsPLPPLPE	79.9663	126, 137, 138, 149	S	90346001	101000377	97437881	116873441	102659845
347722	NP_001032213.1, NP_835220.1	ERFVLMAtPNLSRKS	79.9663	783, 836	T	950762676	966701372	822049501	988537090	927419694
12388	NP_001078918.1, NP_001341996.1, XP_006498702.1, NP_001078922.1, NP_001341993.1, NP_001341994.1, NP_001341995.1, XP_006498694.1, XP_006498695.1, XP_006498696.1, XP_006498697.1, XP_006498699.1, XP_006498701.1, XP_030102876.1, XP_030102879.1	ERGDHNRtLDRSGDL	79.9663	788, 809, 815, 889, 895, 910, 916	T	253320246	313250372	241239059	401116849	298236691
83397	NP_112462.1	ERGKALGsLEGSPSL	79.9663	1351	S	77099416	83759266	86451582	81448163	84803969
69724	NP_081463.1	ERGLEAAsSL_____	79.9663	299	S	69295958	71419782	63794420	87711019	65426278
99371	XP_030108138.1, XP_006500547.1, XP_006500546.1, NP_001078964.1	ERGQSQLsNPTDDSW	79.9663	1347, 1512, 1534, 1535	S	217699776	232813551	201030401	207397679	198037742
226976	XP_030109488.1, XP_017175729.1, NP_001297442.1, NP_766240.1, XP_006495965.1	ERGSRPAsPAARLPT	79.9663	188, 416, 515	S	44062353	48261951	49435973	52342399	54119312
329152	XP_017176725.1, XP_011236839.1, NP_001001883.1	ERGVVQQtESLVRGF	79.9663	1241, 1297, 1428	T	38278875	39441597	35533798	27328905	36055034
11465	NP_033739.1, NP_001300852.1	ERGYSFTtTAEREIV	79.9663	80, 202	T	60581885	61228018	60748279	57476742	63849111
11461	NP_031419.1	ERGYSFTtTAEREIV	79.9663	202	T	60581885	61228018	60748279	57476742	63849111
329908	XP_006503241.1, NP_899048.2, XP_006503239.1	ERHLQQGsESPMMIG	79.9663	2007, 2599, 2619	S	328688154	318632941	304525111	324067399	341555792
56490	NP_851401.1, NP_001272734.1, XP_030105065.1	ERHVALHsASNGTPP	79.9663	612, 685, 690	S	8723567	10991778	9612627	9382753	7239935
98682	NP_001344393.1, NP_598590.2, NP_835182.1	ERIPVPSsPVPIATI	79.9663	647	S	5625728	10881788	6942424	12643903	9181449
75901	XP_006519719.1, XP_006519718.1, NP_598522.3	ERKASSPsPLTVGTA	79.9663	507, 523, 545	S	490156250	490614364	485266287	528257991	557155785
14924	XP_030111050.1, NP_001076789.1, XP_030111049.1, NP_001076790.1, NP_001273717.1, XP_030111042.1, XP_030111043.1, XP_011239525.1, XP_030111047.1, NP_034497.1, NP_001273713.1, NP_001273715.1, XP_006505649.1, XP_030111045.1, XP_006505647.1, XP_006505653.1, XP_030111036.1, NP_001025021.1, NP_001273714.1, XP_006505644.1, XP_006505646.1, XP_006505663.1, XP_006505664.1, XP_030111038.1, XP_030111039.1, XP_030111044.1, XP_030111046.1, XP_006505643.1, XP_006505645.1, XP_006505648.1, XP_006505650.1, XP_006505651.1, XP_006505652.1, XP_006505654.1, XP_006505655.1, XP_006505656.1, XP_017176888.1, XP_017176889.1, XP_030111037.1	ERKDSQNsSQHSVSS	79.9663	232, 508, 509, 510, 723, 724, 735, 736, 737	S	55109916	65052392	57863310	46368718	42492613
18015	XP_030101504.1, NP_035027.1, XP_006532502.1, XP_006532504.1, XP_006532500.1, XP_006532499.1, XP_006532501.1, XP_006532503.1, XP_006532505.1	ERKGSMIsVMSSEGN	79.9663	880, 881, 890, 891	S	40337335	48047426	48591200	49226067	49940795
68166	NP_789802.1, XP_030106448.1, XP_030106450.1, XP_030106451.1, NP_919336.2, XP_006526266.1, XP_006526268.1, XP_006526269.1, XP_006526270.1, XP_006526272.1	ERKLRPVsPEEIRRS	79.9663	159, 229, 374	S	262044747	244430605	185267986	153389335	212600517
227446	NP_083625.1, NP_775279.2, XP_006529564.1, XP_006529565.1, XP_006529566.1, XP_006529567.1, XP_006529568.1, XP_006529569.1, XP_006529570.1, XP_030109671.1, XP_030109679.1, XP_030109684.1	ERKNYKSsPEIQEPI	79.9663	220, 244	S	44090632	59680356	55012266	47774303	68463109
20535	XP_006535719.1, XP_006535718.1, NP_001240821.1, XP_006535716.1	ERKPERTsPSPPTQT	79.9663	156, 161, 170	S	6535572620	6776560748	5043963469	1694119228	4622992556
72946	NP_957678.1	ERKQHREsGEGEEEV	79.9663	293	S	192783530	191595491	215524022	235196011	198527528
20742	XP_006514664.1, NP_787030.2, NP_033286.2	ERKRRPPsPDPNTKV	79.9663	2089, 2102	S	17813798772	18231241963	18520479927	21523326201	19865368676
19826	NP_001073597.1, NP_001344555.1	ERKRRSPsPKPTKVH	79.9663	134, 157	S	530053243	480241001	587015978	697444137	519399800
12759	NP_038520.2, XP_006518566.1, XP_030103492.1	ERKSLLNsLEEAKKK	79.9663	72, 82	S	57572171	94666325	113539221	264247812	106808912
105782	XP_030104120.1, XP_006520305.1, XP_006520301.1, NP_001297471.1, NP_001297472.1, NP_598850.1, XP_017171843.1, XP_006520302.1, XP_017171844.1	ERLAEAPsPAPTPSP	79.9663	1000, 1324, 1523, 1530, 1550, 1551	S	6112679	7425949	6925684	6609063	7023550
13043	NP_031829.2	ERLAKHEsQQDYAKG	79.9663	298	S	33759053	27735303	34442658	41264810	34977084
73086	XP_030102810.1, XP_006516338.1, NP_001317631.1, NP_705815.1	ERLFQGYsFVAPSIL	79.9663	157, 351, 375	S	2767936	3134827	2061680	6116230	2314240
13518	XP_006495732.1, XP_006495742.1, NP_604443.2, XP_006495741.1, XP_006495751.1, XP_017170337.1, XP_017170239.1, XP_017170230.1, XP_006495737.1, XP_017170205.1, XP_017170201.1, NP_001263693.1, XP_006495729.1, XP_006495753.1, XP_006495754.1, XP_017170110.1, XP_017170124.1, XP_017170140.1, XP_017170154.1, XP_017170165.1, XP_017170176.1, XP_017170178.1, XP_017170195.1, XP_017170211.1, XP_030102360.1, XP_030102561.1, XP_006495743.1	ERLGASLtPDGHWRG	79.9663	872, 2196, 2562, 2574, 2578, 2638, 2699, 2435, 2534, 2712, 2521, 2522, 2527, 2700	T	3087695	3577890	5234549	3925403	4167957
54352	NP_061296.1	ERLQGPLsPAGKETE	79.9663	236	S	25324939	22892950	11776593	25308192	33345590
16905	NP_001002011.2, NP_062263.1, NP_001104572.1	ERLRLSPsPTSQRSR	79.9663	280, 392	S	3710774296	4476522456	4655269795	6142150363	4407349864
110253	XP_006520350.1, NP_613045.3, XP_006520349.1, NP_001034245.1, XP_006520348.1, XP_006520351.1	ERLSGPQsPNRHPEK	79.9663	1101, 1102	S	69245754	77227920	65171506	39175210	64976459
14158	XP_017172733.1, NP_032026.2, XP_017172732.1, XP_017172731.1, NP_001273344.1, NP_001033086.2, XP_030105356.1	ERLSKFEsIRHSIAG	79.9663	34, 54, 350, 365, 423	S	21086335	17620662	19652716	38058359	30039537
329251	XP_006529776.1, NP_001355758.1, XP_017176768.1, NP_001074776.1, NP_001355756.1, XP_006529770.1, XP_017176766.1	ERLSRLEsGGTNPTS	79.9663	43, 665, 726, 833, 894	S	169042446	166676682	171435210	107234329	107633569
66251	NP_001344686.1, NP_079721.2, NP_001344685.1, XP_006521317.2	ERLSTSSsISSADLF	79.9663	462, 463, 464	S	49354395	38359461	33290747	41924556	52196098
263406	XP_006515940.1, XP_006515939.1, XP_006515938.1, NP_722499.4, XP_006515937.1, XP_006515935.1, XP_006515934.1, XP_006515933.1, XP_006515932.1, XP_006515941.1, XP_006515943.1	ERMKKAWsSQDEVSS	79.9663	432, 453	S	29007290	35926568	40266445	37419246	33917953
72108	NP_001348524.1, NP_082378.1, XP_006509263.2, XP_011240462.1	ERMRYAVyWDELPSE	79.9663	102	Y	109997108	109353122	127730290	139434815	103632780
218756	NP_001347441.1, NP_001347444.1, NP_001028442.2, NP_001347440.1, NP_001347446.1	ERNGILAsPQSAPGN	79.9663	255, 260	S	63188210	77266110	71187377	94572660	73730312
54608	NP_061281.3	ERNKSQCsDTEQMEA	79.9663	415	S	95525855	121352517	125345720	98370285	118219763
75956	NP_780438.2, NP_001355616.1, XP_006525141.1, XP_011245004.1, XP_017173197.1, XP_030105990.1	ERNNKSVtPQRERSG	79.9663	1371, 1467	T	72711663	79182100	74060367	129810710	106531067
78255	XP_030099524.1, NP_001153440.1, NP_001153438.1	ERNRLYHsLGPVTRV	79.9663	289, 394, 429	S	102497983	98777849	93088676	94950882	89688760
18952	XP_030101527.1, NP_001355706.1, XP_030101525.1, NP_001271321.1, NP_001348865.1, XP_006532560.1, NP_001355705.1, NP_035259.1, XP_006532556.1	ERNRNKLtRESGTDF	79.9663	282, 311, 323, 330, 410, 419, 422, 429, 922	T	1205035060	1301919799	930531646	1326514894	1321996496
73341	NP_690014.2, XP_006528376.1, XP_006528377.1, XP_006528378.1	ERPCGRSsSLSAATS	79.9663	147	S	32596388	31267897	32185084	36201989	31316794
108099	XP_006535675.1, XP_030109903.1, NP_663376.2, XP_006535674.1, XP_017176084.1, XP_006535677.1, NP_001297409.1	ERPESRIyASSSPPD	79.9663	40, 68, 148, 192	Y	76842445	89411523	75396740	88755178	76571384
21804	NP_001276479.1, NP_001276480.1	ERPPETLtPPPPYGH	79.9663	33	T	10228575785	13165272826	11616537418	12974724484	12068193119
13057	NP_001288213.1, NP_031832.2	ERPQVGGtIKQPPTN	79.9663	119, 147	T	259623260	266295409	215541890	279942988	328436163
234214	NP_001297636.1, XP_011240511.1, XP_011240514.1, XP_017168176.1, XP_017168182.1, XP_017168184.1, XP_030099300.1, NP_001192148.1, NP_766340.4, XP_011240500.1, XP_011240501.1, XP_011240502.1, XP_011240503.1, XP_011240504.1, XP_011240506.1, XP_011240507.1, XP_011240508.1, XP_011240509.1, XP_011240510.1, XP_011240512.1, XP_017168172.1, XP_017168173.1, XP_017168174.1, XP_017168177.1, XP_017168178.1, XP_017168180.1, XP_017168181.1, XP_030099289.1, XP_030099290.1, XP_030099291.1, XP_030099293.1, XP_030099294.1, XP_030099295.1, XP_030099297.1, XP_030099298.1, XP_030099299.1, XP_030099301.1, NP_001297637.1, XP_017168185.1, XP_006509448.1, XP_006509449.1, XP_017168175.1, XP_006509438.1, XP_006509450.1, XP_030099303.1, XP_030099304.1	ERPSSSAsMAGDFRK	79.9663	147, 162, 289, 297, 312, 320, 327, 328, 343, 347, 358, 362, 381, 392, 405, 412, 415, 420, 548, 601, 620, 648	S	933392611	886379900	843711581	1099669547	942004559
18008	NP_057910.3	ERQESLKsPEEEDQQ	79.9663	731	S	242612147	283750845	237865363	327114583	281300168
76795	XP_006534521.1, NP_084021.2, NP_001277688.1, NP_001277689.1	ERQFSTSsDHEPPGV	79.9663	1218, 1237, 1253, 1254	S	85277408	104144747	107921973	113307148	108967738
226251	XP_017173675.1, XP_030106779.1, NP_001334388.1, XP_017173673.1, XP_030106778.1, XP_006527111.1, XP_017173672.1, NP_001096648.1, NP_001349375.1, XP_017173670.1, NP_001349374.1, NP_001277744.1, XP_006527107.1, XP_017173668.1, XP_030106777.1, NP_001277745.1, XP_017173667.1, XP_006527104.1, XP_006527103.1, NP_001096647.1, XP_030106776.1, XP_030106775.1, XP_006527102.1, XP_017173666.1, XP_006527101.1, XP_006527100.1, XP_030106774.1, NP_001277742.1, XP_006527099.1, XP_006527098.1, XP_030106773.1, XP_030106772.1, XP_006527097.1, XP_006527096.1, XP_017173664.1, XP_017173663.1, XP_017173662.1, XP_017173661.1, XP_006527091.1, NP_848803.3	ERQSLGEsPRTLSPT	79.9663	110, 138, 154, 274, 349, 350, 363, 377, 378, 382, 391, 426, 470	S	1559171511	1482003272	1451700086	1655349270	1735158189
67876	NP_080700.3, NP_001034799.1	ERRACKLyGPETNIP	79.9663	174, 224	Y	271054138	264323046	195026373	92029561	195659174
57741	NP_067278.2, XP_030109548.1	ERRGARTsPGPAGRP	79.9663	60, 87	S	62277480	77596603	79423548	187141025	88271886
80744	NP_001349587.1, NP_001349588.1, NP_001277669.1, NP_001349586.1	ERRRAQNsRDADWRD	79.9663	770, 771, 776, 777	S	34058157	32699314	33925906	38872487	44025950
17931	NP_001355666.1, NP_001355665.1, NP_082168.1, XP_006513390.1	ERRRSYLtPVRDEES	79.9663	613, 669	T	57124826	56575637	47819375	44586777	40346372
193385	NP_001273029.1, NP_001273030.1, NP_001073850.1, NP_083955.1, XP_030103062.1, XP_030103063.1, NP_848773.3, XP_006516651.1, XP_006516650.1, XP_006516652.1, XP_006516655.1, XP_006516657.1, XP_006516658.1	ERRSRCNsFIENASA	79.9663	37, 62, 65, 71	S	18637326	22969801	21554330	22708718	21830457
27388	NP_038810.2	ERRVAGGsGSESPLL	79.9663	12	S	265472843	371530820	214584869	217025446	228718064
20227	XP_030106658.1, NP_058578.3	ERSANGGsESDGEEN	79.9663	444, 602	S	18077377	18476857	20506134	23613854	19445793
231830	XP_011239276.1, NP_777275.2	ERSAVLDsGLAPPGE	79.9663	738, 821	S	93780995	147317451	146983148	100365939	105852284
66660	XP_030100361.1, XP_030100358.1, NP_001344840.1, XP_006511415.1, NP_080613.1, XP_006511414.1, NP_079966.2, XP_006511413.1, XP_006511412.1	ERSGREVsGHTVRGA	79.9663	475, 678, 830, 853, 888, 894, 906, 912, 928	S	23378513	27309745	39581497	37625498	27726642
100169	NP_001155269.1, XP_006538520.1, NP_780515.2, XP_006538519.1	ERSLRNLtPEEESKK	79.9663	107, 117, 134, 144	T	16790097	28647148	22517578	21064478	20629163
100042480	XP_030107025.1, XP_006527791.1, XP_006527790.1, XP_006527789.1, XP_006527788.1, XP_006527787.1, XP_006527786.1, XP_030107024.1, XP_011245804.1, XP_011245803.1, XP_030107023.1, XP_006527784.1, XP_006527783.1, XP_030107022.1, XP_006527781.1, NP_001157082.1, XP_011245801.1, XP_030107021.1	ERSLSVPtDSGVTSV	79.9663	137, 215, 229, 259, 264, 273, 315, 316, 322, 366, 386, 418, 423, 430, 432, 502, 525, 537	T	301677284	423137007	437537876	411424748	439025487
230753	XP_030109312.1, NP_001343385.1	ERSPALKsPLQSVVV	79.9663	253	S	1509649541	1883026014	1756343145	1757644479	1706801882
209039	XP_006520756.1, XP_006520757.1, NP_001342565.1, NP_705761.2, XP_006520754.1, XP_006520755.1, XP_030104299.1	ERSPGGHtNSASPRS	79.9663	973, 980, 996, 1003, 1004	T	13401303	13964195	14308902	17427219	13247621
68188	NP_080881.2	ERSPQNLsHAVEEAL	79.9663	1265	S	623974560	661177592	565783802	656653928	591531732
13196	XP_011243750.1, NP_001263392.1, NP_001263391.1, XP_030104175.1, NP_001263390.1, NP_001263396.1, NP_034156.2, XP_006520464.1, XP_030104177.1, XP_006520463.1, XP_030104176.1, XP_006520462.1, XP_006520466.1, XP_006520461.1, XP_006520465.1, XP_006520459.1, XP_006520458.1, XP_006520457.1, XP_006520456.1, XP_006520455.1, XP_006520460.1	ERSPRPQsFCHSSSI	79.9663	702, 718, 730, 738, 750, 753, 754, 757, 766, 769, 780, 814, 817, 826, 829	S	15883989	25862055	16140285	15771461	23640874
226525	XP_006496818.1, XP_006496817.1, XP_006496816.1, NP_808312.3, XP_006496813.1, XP_006496814.1, XP_006496815.1	ERSPRRRsISGTSTS	79.9663	16, 35, 99, 163	S	38860320	37278376	43403242	55437537	50377599
72333	NP_001280703.1, XP_006509571.1, NP_001280702.1, XP_006509568.1, NP_001280701.1, XP_006509566.1, NP_001074859.1	ERSPVDEsGDEVQDP	79.9663	264, 281, 603, 620, 767, 992, 1009	S	610194226	738851275	720962605	678525262	727806385
20740	NP_001171139.1, XP_006497875.1, XP_006497878.1, XP_006497879.1, NP_001171138.1, NP_001296389.1, NP_001356254.1, XP_006497872.1, XP_006497873.1, XP_006497876.1, XP_006497877.1	ERSQLLGsAHEVQRF	79.9663	1211, 1223, 1231, 1243	S	13229859	14174745	15114673	17123472	15922158
381085	XP_006524551.1, NP_941049.1	ERSQSTTsDVPANYK	79.9663	100, 119	S	25747990	35246393	25702049	21197366	25495739
329877	XP_006538088.1, XP_006538087.1, NP_908976.1, XP_006538086.1	ERSSSLPsDRGPPAR	79.9663	372, 1091, 1277, 1326	S	187518402	229775962	249826999	217466259	261601875
21873	NP_001347321.1, XP_030106721.1, XP_006526972.1, NP_035727.2, XP_006526970.1, NP_001185914.1, NP_001347320.1, XP_006526967.1	ERSYHEAyEPDYGGG	79.9663	230, 253, 257, 271	Y	711867903	914943619	859561173	1031760265	758019021
27360	NP_001264029.1, NP_001157573.1	ERTEEVLsPDGSPSK	79.9663	641, 673	S	129686365	134825578	133523945	146359669	118807029
30957	NP_001156923.1, NP_001156922.1, NP_001156925.1, NP_001156921.1, NP_001156919.1, NP_001156920.1, NP_038959.2	ERTGSSPtQGIVNKA	79.9663	336, 337, 345, 367, 368	T	78069023	87186914	99058649	81503153	89286809
109676	XP_006500965.1, XP_030108231.1, XP_006500964.1, XP_006500963.1, XP_006500962.1, XP_017174919.1, XP_011238298.1, XP_011238297.1, XP_030108221.1, XP_030108220.1, XP_030108219.1, XP_030108218.1, XP_011238294.1, XP_011238293.1, XP_030108217.1, XP_011238292.1, XP_011238290.1, XP_011238289.1, XP_011238288.1, XP_030108224.1, XP_006500961.2, NP_001314868.1, XP_030108230.1, NP_001314867.1, XP_030108229.1, XP_006500956.1, XP_030108227.1, XP_030108228.1, XP_030108226.1, XP_030108225.1, XP_006500954.1, XP_030108223.1, XP_030108222.1, XP_017174916.1, XP_006500949.1, XP_006500948.1, XP_006500947.1	ERTPIIKtPEVVPSV	79.9663	1216, 1244, 1249, 1269, 1273, 1886, 1911, 1919, 1923, 1943, 1947, 1956, 1967, 1968, 1971, 1972, 1976, 1998, 2000, 2086, 2090, 2099, 2106, 2107, 2111, 2115, 2123, 2126, 2128, 2082, 2066, 1910, 1964, 2118	T	18864742	23625772	17897061	18787998	22350760
68802	NP_892037.2	ERTPVDEsDDEIEHD	79.9663	924	S	14197019	15505080	13886433	19532931	17259441
233208	NP_001008422.1	ERTTKAPsTPPPKVA	79.9663	922	S	454333339	476835296	439312132	518693731	526079851
68041	NP_001160107.1	ERTTPAPsPGSANES	79.9663	71	S	128646541	156849813	121814542	143915031	124288088
69632	XP_011240900.1, XP_030100431.1, XP_030100433.1, XP_011240899.1, XP_017169055.1, XP_017169054.1, NP_001346161.1, NP_081420.2	ERVAEHGtPKPFRKF	79.9663	569, 633, 634, 717, 718, 729, 736, 737	T	522394668	450413216	376085827	443105638	468821242
233335	NP_964001.2, NP_997546.2	ERVASTGsGASPGDA	79.9663	1197, 1499	S	508639098	467941505	560103846	582597613	606252415
72459	NP_083647.1	ERVFDDDsDDIEEEE	79.9663	645	S	117291837	128163583	116886614	131406326	118333579
320404	NP_001074644.1, XP_006496965.1	ERVLAPCsPSEERRT	79.9663	200	S	232702739	266568935	229734885	198748879	240501196
23802	XP_017168257.1, NP_035917.2	ERVPLDLsPRLEETL	79.9663	464, 538	S	54633033	117089274	102324199	67871298	76081463
78906	NP_084494.1	ERWEAHIyASEDEN_	79.9663	642	Y	35641046	45327343	38841212	43863902	42341295
268980	NP_035630.2, XP_006524420.1	ESAAADVsDEDEDED	79.9663	245	S	2551875	2555523	2780414	2901173	2559767
69269	NP_081289.2	ESAALLAsAPMSPTK	79.9663	178	S	205610792	243409400	218635211	310088007	209909969
212439	NP_808272.2	ESATQANsPVSEASE	79.9663	154	S	221186011	416190003	242026130	169774401	212839774
22288	XP_030100927.1, XP_006512774.1, NP_035812.3, XP_006512769.1, XP_006512775.1	ESAVQKRsTPDPEES	79.9663	2083, 2108, 2111, 2116	S	46711919	59909283	52801016	59342470	48297844
55988	NP_001103780.1, NP_001103781.1, NP_061363.2, XP_011245947.2, XP_011245948.2	ESCVRRRySDFEWLK	79.9663	72, 117	Y	516620356	571749165	505941326	403112591	331754407
22589	NP_033556.2	ESDDEKPtDENVNEK	79.9663	98	T	583183894	650109922	622042068	744747594	681881203
18453	NP_035162.1	ESDLAQQyGVRGYPT	79.9663	96	Y	43812437	38136799	39845611	47582183	54963460
20410	XP_006518799.1, NP_035496.1	ESDVALLsPKDPNRV	79.9663	29	S	56493667	90407908	68272432	62637670	56049196
20352	NP_001347064.1, XP_030098119.1	ESEKRPLsIQDSFVE	79.9663	795, 868	S	18582205	19994984	24998069	32677286	20447531
101543	NP_997095.1	ESEPTAGsPGRVRRG	79.9663	29	S	43447773	43301124	37089117	47791764	49334374
228361	XP_006499316.1, NP_001074223.1, XP_006499315.1, NP_766257.3	ESGAARTsSPQPSTS	79.9663	1085, 1114, 1176, 1205	S	11798406	11487745	12576024	15325377	15281937
101206	NP_598693.1, XP_006505302.1	ESGADGAsTSPRNQN	79.9663	296, 304	S	31119523	34093567	30392110	44808116	35839215
16425	NP_034712.2	ESGEETDtVDPVTLY	79.9663	70	T	2463828147	2930521282	3199518482	2965279360	3062604895
12825	NP_034060.2	ESGKPGAsGHNGERG	79.9663	985	S	7678281	9731972	11267228	7091784	5686887
54324	NP_598435.1	ESGLTEEsEPPVRGS	79.9663	946	S	44563635	51226524	56423706	65517080	50356192
16155	XP_006522987.1, NP_032375.2	ESKDEAPsPPHDDPK	79.9663	315, 336	S	32316063	39103459	38130692	35728793	39663153
100169	NP_001155269.1, XP_006538520.1, NP_780515.2, XP_006538519.1	ESKKRLGsTGSQPNS	79.9663	118, 128, 145, 155	S	58432864	61746604	62107091	76375231	69717764
216705	NP_001038985.2, NP_001333689.1, NP_001350413.1, XP_006532902.1	ESKVREAtNDDPWGP	79.9663	32	T	103494156	145926822	126839691	82514857	165585839
20530	NP_001277447.1, NP_079562.1	ESLPATNsQQFILGP	79.9663	61, 63	S	47608185	54969635	61881486	52146762	59593405
235315	NP_001297769.1, NP_001348041.1, NP_001348043.1, XP_030100179.1	ESLPDGLsPKDSAQK	79.9663	36	S	33278763	45147580	48232436	42509380	44695270
67459	XP_030098298.1, XP_006497027.1, XP_011237158.1, NP_080447.1	ESLPLDLsDDQSNSK	79.9663	73, 85, 168, 190	S	131480436	148338472	140641834	176650313	152782042
22352	NP_035831.2	ESLPLVDtHSKRTLL	79.9663	436	T	2561012	2585182	3505613	2929771	2995824
68837	NP_001074401.2, NP_001349962.1, XP_011247520.1, XP_011247521.1, XP_011247522.1, XP_011247523.1	ESLSREGsPAPLEPE	79.9663	389, 428	S	76446926	96817535	105126474	126668819	85429388
217692	NP_001161455.1, NP_766167.2, XP_011242369.1, XP_011242370.1, XP_030102512.1	ESLSSKGsPVSQGSS	79.9663	114	S	10387034	14477472	14774306	15394143	13403784
70028	XP_030105126.1, XP_011244451.1, XP_030105124.1, NP_001344047.1, XP_011244449.1, NP_081569.1, XP_006523140.1, XP_006523143.1, XP_011244446.1, XP_011244447.1, XP_011244448.1, XP_011244452.1, XP_017172616.1, XP_017172617.1	ESLSSVPsSPHRKAA	79.9663	429, 465, 500, 600, 718	S	196177663	308014998	259991755	211854540	181434979
64929	XP_006519419.1, NP_075024.2	ESLTEVNsHVAEKNG	79.9663	488, 489	S	91042876	74995880	71784336	75714436	82862832
329152	XP_017176725.1, XP_011236839.1, NP_001001883.1	ESLVRGFyEVVDARL	79.9663	1249, 1305, 1436	Y	38278875	39441597	35533798	27328905	36055034
69116	NP_001153791.1	ESLVRHAsTSPADKA	79.9663	1759	S	19394418	25618448	29132303	25787173	25278595
16890	NP_001034596.1, NP_034849.2, XP_006539633.2	ESMRRSVsEAALAQP	79.9663	559, 602, 857	S	6894809424	7593588067	8229178775	8018990800	7772451098
245049	XP_006512190.1, NP_653140.1, XP_006512191.1	ESNRGLPsPGAHPRA	79.9663	439, 540	S	59832944	52141540	53596044	47174615	79098796
209039	XP_006520756.1, XP_006520757.1, NP_001342565.1, NP_705761.2, XP_006520754.1, XP_006520755.1, XP_030104299.1	ESNRRQDtTRSPSLA	79.9663	905, 912, 928, 935, 936	T	25563731	28669648	26309139	27910927	29059255
331401	NP_001028594.1, XP_006541566.1	ESPCESQyPNEKDKE	79.9663	1522, 1549	Y	106757127	118855548	134513592	130264587	121451128
11735	NP_666117.2, XP_011241601.1, XP_006513185.1, XP_011241592.1, XP_011241593.1, XP_011241594.1, XP_011241595.1, XP_011241597.1, XP_011241599.1, XP_011241610.1, XP_011241611.1, XP_030100697.1, NP_733788.2, XP_006513202.1, NP_733925.2, XP_006513200.1, NP_733791.2, NP_733790.2, XP_006513199.1, XP_006513198.1, XP_006513197.1, XP_030100705.1, XP_030100709.1, XP_017169269.1, XP_030100708.1, XP_030100707.1, XP_030100704.1, XP_030100703.1, XP_030100702.1, XP_030100701.1, XP_030100700.1, XP_030100699.1, XP_006513192.1, XP_006513191.1, XP_006513190.1, XP_006513189.1, XP_030100698.1, XP_006513188.1, XP_030100696.1, XP_011241602.1, XP_006513187.1	ESPFRTPsRLSDGLV	79.9663	762, 1590, 1594, 1608, 1611, 1615, 1628, 1629, 1639, 2557, 3331, 4151, 4179, 4184, 4190, 4192, 4195, 4217, 4223, 4227, 4241, 4246, 4249, 4250, 4258, 4262, 4265, 4266, 3838, 4143, 4162, 4171, 4176, 4194, 4205, 4228, 4229, 4255, 4267	S	12600258	21993193	17059530	15871543	15257580
232943	NP_001272968.1, XP_030098293.1, XP_017177642.1, XP_030098295.1, XP_030098292.1	ESPPRRDsLASLFPS	79.9663	173, 178	S	16880049	17569173	14877579	16264606	17595603
56226	NP_997573.1, NP_997572.1, NP_997574.2, NP_997571.1, XP_006539126.1, XP_006539124.1, NP_997570.1, XP_006539123.1	ESPQPLVsPAPSRTR	79.9663	286, 295, 367, 376, 694, 705, 714, 735	S	19488378	22649815	24301389	28660322	23185037
83397	NP_112462.1	ESPTSPVsNETTSSF	79.9663	276	S	189471995	286919802	227565208	217967678	331977197
17755	XP_006517611.1, NP_032660.2	ESPVSDLtSTGLYQD	79.9663	1318, 1444	T	2407252791	2831845218	2808722760	3108628701	2878383090
18008	NP_057910.3	ESQEFLRsPEAEEEE	79.9663	963	S	23249016	24069693	22667207	31056192	24838768
214239	XP_006499168.1, NP_001001982.2	ESQRKAQtPEPMEDR	79.9663	439, 496	T	2065605	1787561	1767721	2107909	2438101
99480	NP_722501.1	ESQSGTVsDAELSCS	79.9663	173	S	11829048	12938962	13061083	16511036	13976601
20272	NP_033161.2	ESQSLIAsPSASETV	79.9663	829	S	59179744	61717340	70271978	75676812	56420232
14026	NP_001156868.1, NP_001156866.1, NP_031991.3, XP_006515534.1, XP_030102416.1, NP_001156867.1, XP_006515533.1	ESQTEDPsTSPSPGT	79.9663	287, 300, 302, 306	S	13104314	17987309	15563933	14400038	16177662
544963	NP_081987.1, XP_011242983.1, XP_011242984.1	ESRAVVDsRTPEEGK	79.9663	582, 1347	S	32919211	40676230	39876951	30638976	45221729
71998	XP_006534339.1, NP_082324.1, XP_006534337.1	ESRGYLHtNEGTHSP	79.9663	20, 95	T	1937927	2909015	1246099	1258321	3594556
108099	XP_006535675.1, XP_030109903.1, NP_663376.2, XP_006535674.1, XP_017176084.1, XP_006535677.1, NP_001297409.1	ESRIYASsSPPDTGQ	79.9663	43, 71, 151, 195	S	76842445	89411523	75396740	88755178	76571384
208994	NP_001038983.1	ESRRIAPsPRPVERR	79.9663	870	S	145694182	108105476	131926543	316723419	186328172
19651	NP_001268929.1, NP_001268930.1, NP_035380.3	ESRSHQNsPTELNTD	79.9663	903, 936, 946	S	7111419	7405659	10529012	10512247	7990484
243385	NP_899006.1, XP_006506147.2	ESRSVSTsPSILPAY	79.9663	327, 413	S	219311129	282148455	246821296	93206824	213359022
19248	NP_001343521.1, NP_035333.2, NP_001343519.1	ESSEESQsNSHTPPR	79.9663	396, 515, 529	S	6617087	7792825	7421571	6043715	7384874
223922	NP_001296996.1	ESSEPTGsPAPVIQH	79.9663	423	S	12856481	17555140	14212079	14181608	15557281
78787	XP_030103956.1, XP_011243528.1, NP_084456.2, XP_011243529.1, XP_030103955.1	ESSERNSsSPVSLDA	79.9663	156, 540, 612, 669	S	31367733	34715864	34175089	45119453	40946919
208994	NP_001038983.1	ESSIQPAsSVTNTHV	79.9663	952	S	18294433	21872254	21531794	25658896	21716502
17540	XP_006507481.1, NP_919446.2, XP_011239988.1, NP_034956.2	ESSNGKSsISVSPAL	79.9663	429, 677, 694, 742	S	17043754	20743243	17392654	16666371	16392099
109676	NP_001029340.1, NP_848770.2, XP_030108237.1, XP_030108236.1, XP_030108235.1, XP_030108234.1, XP_030108233.1, XP_030108242.1, XP_030108232.1, XP_030108239.1, XP_030108243.1, XP_030108241.1, XP_030108240.1, XP_030108238.1, XP_006500965.1, XP_030108231.1, XP_006500964.1, XP_006500963.1, XP_006500962.1, XP_017174919.1, XP_011238298.1, XP_011238297.1, XP_030108221.1, XP_030108220.1, XP_030108219.1, XP_030108218.1, XP_011238294.1, XP_011238293.1, XP_030108217.1, XP_011238292.1, XP_011238290.1, XP_011238289.1, XP_011238288.1, XP_030108224.1, XP_006500961.2, NP_001314868.1, XP_030108230.1, NP_001314867.1, XP_030108229.1, XP_006500956.1, XP_030108227.1, XP_030108228.1, XP_030108226.1, XP_030108225.1, XP_006500954.1, XP_030108223.1, XP_030108222.1, XP_017174916.1, XP_006500949.1, XP_006500948.1, XP_006500947.1	ESSPRKTsLVIVEST	79.9663	760, 877, 1584, 1592, 1596, 1604, 1629, 1637, 1741, 1762, 1763, 1774, 2971, 3646, 3853, 3683, 3813, 3699, 3833, 3826, 3637, 3694, 3698, 3838, 2943, 2976, 2996, 3000, 3613, 3638, 3650, 3670, 3674, 3691, 3695, 3703, 3725, 3727, 3793, 3809, 3817, 3834, 3842, 3845, 3850, 3855	S	285506086	391521661	450463125	307042566	360553175
338320	XP_030102656.1, XP_030102655.1, XP_030102654.1, XP_030102653.1, XP_030102652.1, NP_001158726.1, XP_030102651.1, XP_006515743.1, NP_001158725.1, XP_030102650.1, XP_030102649.1, XP_006515742.1, NP_666146.3, XP_030102648.1, XP_006515741.1, XP_006515740.1, XP_030102647.1, XP_030102646.1, XP_030102645.1, XP_030102644.1, XP_030102643.1, XP_030102642.1, NP_001355768.1, NP_001315976.1	ESSYDRLsDAPRAPS	79.9663	500, 511, 520, 524, 535, 543, 544, 552, 554, 557, 563, 567, 576, 578, 581, 587, 1103, 1127, 1136, 1146, 1155, 1170, 1178, 1179	S	148639895	176742208	164035167	145059259	141059537
85305	NP_444322.1, NP_001350359.1	ESTEASPsV______	79.9663	594, 623	S	88322487	104627459	102944694	108155528	98326736
108058	NP_001280594.1, XP_030108207.1, XP_006500899.1, NP_001020609.1, NP_001280595.1, NP_076302.1, XP_006500902.1, XP_017174910.1, XP_017174905.1, XP_006500882.1, XP_006500888.1, XP_006500898.1, XP_017174911.1, XP_006500895.1, XP_030108202.1, XP_030108203.1, XP_030108204.1, XP_030108206.1, NP_001020610.1, NP_001280592.1, NP_001280593.1, NP_001333564.1, NP_001333565.1, XP_006500881.1, XP_006500883.1, XP_006500885.1, XP_006500886.1, XP_006500887.1, XP_006500889.1, XP_006500892.1, XP_006500896.1, XP_006500897.1, XP_017174904.1, XP_017174906.1, XP_017174907.1, XP_017174908.1, XP_017174909.1, XP_030108200.1, XP_030108201.1, XP_030108205.1	ESTESSNtTIEDEDV	79.9663	204, 207, 221, 238, 241, 335, 336, 346, 347, 349, 350, 355, 356, 369, 370	T	933140774	892931734	966234415	1061522106	972439980
69024	XP_011246952.1, NP_081188.1	ESTGPSPtHTGELAA	79.9663	217, 229	T	70169780	70464192	75937110	83778803	74330385
76983	NP_001293107.1, NP_084101.1	ESTGVENsPAGARPK	79.9663	300	S	679520317	698818667	732488090	610478392	695119606
217866	NP_898837.2, XP_006515826.1	ESTQTVQsLHGSTRA	79.9663	470	S	70580694	89027862	71837560	117984806	93023349
83671	NP_001355807.1, XP_006508419.1, XP_006508420.1, XP_006508421.1, XP_006508422.1, XP_006508423.1	ESTRTPLsPLQSPLE	79.9663	1163	S	327851270	301151165	383004750	619509358	329357275
545156	XP_006522448.1, XP_017172566.1, XP_017172567.1, XP_017172568.1, XP_017172569.1, XP_017172570.1, XP_017172571.1, XP_006522444.1, XP_006522443.1, XP_011244261.1, XP_006522433.1, XP_006522449.1, NP_796331.2, XP_011244258.1, XP_006522427.1, XP_006522426.1, XP_011244257.1, XP_011244256.1, XP_011244253.1, XP_011244254.1, XP_011244255.1, XP_011244259.1, XP_011244262.1, XP_011244263.1, XP_011244265.1, XP_011244267.1, XP_011244268.1, XP_011244269.1, XP_017172560.1, XP_017172561.1, XP_017172562.1, XP_017172563.1, XP_030105050.1, XP_030105051.1, XP_030105052.1	ESVAHLQsQPSLNSI	79.9663	50, 1092, 1105, 1728, 1732, 1737, 1741, 1745, 1746, 1749, 1754, 1748	S	24306091	30264448	22146649	26494537	25255802
70097	XP_006512903.1, XP_006512902.1, XP_030101117.1, XP_006512904.2, XP_006512900.1, NP_780364.3, XP_030101116.1, XP_030101115.1	ESWPRSHsLDDLQGD	79.9663	599, 611, 761, 773, 793, 831, 955, 993	S	610883647	730124664	689610545	838581718	706047679
78903	NP_084491.3	ESYDAPPtPSGARLI	79.9663	116	T	16029739	24196152	24929314	21236153	23708718
319178	NP_783595.1	ESYSVYVyKVLKQVH	79.9663	43	Y	25780632	23339115	25602706	42457539	26277225
319179	NP_001277459.1	ESYSVYVyKVLKQVH	79.9663	43	Y	25780632	23339115	25602706	42457539	26277225
319180	NP_835502.1	ESYSVYVyKVLKQVH	79.9663	43	Y	25780632	23339115	25602706	42457539	26277225
319181	NP_835503.1	ESYSVYVyKVLKQVH	79.9663	43	Y	25780632	23339115	25602706	42457539	26277225
319182	NP_835504.1	ESYSVYVyKVLKQVH	79.9663	43	Y	25780632	23339115	25602706	42457539	26277225
319183	NP_835505.1	ESYSVYVyKVLKQVH	79.9663	43	Y	25780632	23339115	25602706	42457539	26277225
319184	NP_783596.1	ESYSVYVyKVLKQVH	79.9663	43	Y	25780632	23339115	25602706	42457539	26277225
319185	NP_835506.1	ESYSVYVyKVLKQVH	79.9663	43	Y	25780632	23339115	25602706	42457539	26277225
319186	NP_835507.1	ESYSVYVyKVLKQVH	79.9663	43	Y	25780632	23339115	25602706	42457539	26277225
319187	NP_835508.1	ESYSVYVyKVLKQVH	79.9663	43	Y	25780632	23339115	25602706	42457539	26277225
319188	NP_001277395.1, NP_835509.2	ESYSVYVyKVLKQVH	79.9663	43	Y	25780632	23339115	25602706	42457539	26277225
319189	NP_783597.2	ESYSVYVyKVLKQVH	79.9663	43	Y	25780632	23339115	25602706	42457539	26277225
665596	NP_001091448.2, NP_001300809.1	ESYSVYVyKVLKQVH	79.9663	43	Y	25780632	23339115	25602706	42457539	26277225
665622	NP_001104025.1, NP_001300807.1	ESYSVYVyKVLKQVH	79.9663	43	Y	25780632	23339115	25602706	42457539	26277225
68024	NP_001277309.1	ESYSVYVyKVLKQVH	79.9663	43	Y	25780632	23339115	25602706	42457539	26277225
14194	NP_034339.2	ETAIELGyLTAEQFD	79.9663	488	Y	5645847	4908191	5467979	4473821	4180006
14886	XP_030110024.1, XP_030110022.1, XP_030110020.1, NP_001074218.1, XP_030110018.1, XP_030110015.1, XP_017176166.1, XP_030110014.1, XP_030110012.1, XP_030110007.1, XP_006504448.1, XP_030110006.1	ETAIKEStSSKSPPI	79.9663	753, 760, 774, 779, 798, 799, 800, 819, 820	T	211562968	285244134	232682080	295315810	239132338
17756	NP_032658.2, NP_001035023.1	ETANLPPsPPPSPAS	79.9663	136	S	190279504	173106700	152309787	171740067	198760930
78798	XP_011245034.1, NP_955760.3, NP_001344815.1, XP_006525226.1, XP_006525225.1, NP_001107834.1, XP_030106008.1, XP_006525223.1, XP_006525224.1, NP_001273496.1, XP_006525221.1, XP_017173218.1, NP_001107833.1, XP_006525220.1, XP_006525218.1, XP_006525219.1	ETARPSNsPPLPPSL	79.9663	669, 796, 807, 818, 839, 843, 850, 861, 897, 908, 919	S	159184753	166815241	153847452	176219683	201759873
17938	NP_001106670.1	ETAVLPMsSALKVAA	79.9663	29	S	81590915	84889732	81656807	104433199	86697979
319876	XP_030107610.1, XP_006499787.1, XP_030107605.1, XP_030107604.1, XP_006499783.1, XP_006499782.1, NP_001350006.1, NP_081501.1, NP_795999.2, XP_006499780.1, XP_006499779.1, XP_006499777.1, XP_006499785.1, XP_030107602.1, XP_006499776.1, XP_006499778.1, XP_006499784.1, XP_030107601.1, NP_001350005.1, XP_006499774.1, XP_006499773.1, XP_006499775.1, XP_006499781.1, XP_011237900.1	ETDRLSGsPACRMDN	79.9663	388, 564, 577, 591, 592, 595, 596, 597, 604, 605, 610, 614, 615, 627, 628, 634, 635, 647, 648	S	66999988	74055379	50761583	39895738	53514146
16907	NP_001334069.1, NP_034852.3	ETEDTSGsPSRASRV	79.9663	305, 446	S	158161668	161090245	148265848	352058827	194060059
18108	NP_001277299.1, NP_032734.1	ETEHAKGsPGGDLGA	79.9663	38	S	633343501	737305498	714108598	1300966175	786859220
73158	NP_082727.1, XP_017170286.1, XP_006534397.2	ETESAPGsPRAVTPV	79.9663	320, 390, 498	S	380460934	436305762	460308699	506095771	396728095
245638	XP_006528609.1, NP_001074968.1	ETESGRNsPEKGKGK	79.9663	915, 952	S	336796008	287738899	292529450	286430402	303141095
102098	NP_598723.3, XP_017167990.1, XP_030099072.1, NP_001357597.1, XP_030099070.1, XP_030099069.1	ETFGGYDsVGSPSKG	79.9663	574, 897, 958, 987	S	59291568	72693916	60081268	80189119	79000463
19707	NP_033074.2, XP_006512684.1, XP_017169341.1, XP_030100821.1	ETFSERSsSSQTLTQ	79.9663	407, 408, 428, 429	S	27746612	26558760	32121951	29239157	33574998
78829	NP_076399.4, NP_084081.1	ETGKVPPtDSRPNSP	79.9663	252	T	107705339	144183524	145766462	167319648	128566296
71474	XP_030104640.1, XP_011244031.1, XP_030104639.1, NP_001343899.1, XP_017172239.1, XP_030104635.1, XP_030104634.1, XP_030104630.1, NP_001343898.1, XP_030104629.1, XP_030104628.1, XP_030104627.1, XP_030104626.1, XP_030104624.1, XP_006521467.1, XP_006521466.1, XP_006521465.1	ETGPRCSsPVDMDHS	79.9663	360, 424, 515, 606, 633, 634, 661, 740, 746, 755, 767, 768, 773, 774, 782, 795, 801	S	24670090	25088183	23699939	30260658	26743282
101706	XP_030097809.1, XP_030097810.1, NP_598708.3, XP_030097808.1	ETHQGPGtPESKKAT	79.9663	1933, 1947, 1982, 1996	T	680537447	635177260	696899532	559892861	725450256
20750	NP_001191162.1, NP_001191132.1, NP_001191131.1, NP_001191130.1	ETHRLEHsKESQESA	79.9663	228, 229, 244, 245	S	58411910	81968485	84271691	218026489	91622471
17535	XP_006510117.1, XP_006510116.1, XP_030099943.1, XP_006510114.1, NP_001297657.1, NP_061206.1	ETIEVDDsDEDDIFP	79.9663	355, 492, 545, 586, 621, 648	S	217796589	218650747	216052199	294975264	234995723
211673	NP_001095900.1	ETINRYGsLNSLEST	79.9663	661	S	627782708	728436074	623169884	602289367	561500868
14102	XP_030106611.1, XP_030106609.1, NP_032013.2	ETIPMNAsNLSLSKY	79.9663	147, 192, 217	S	30042400	34164515	37867440	34538469	35951755
71972	NP_082305.1, XP_006527414.1, XP_006527413.4	ETIVRRFsIMDFYSE	79.9663	577, 598	S	54280724	62442683	60765424	63458683	53799209
74413	XP_006516368.1, NP_001076445.1	ETKQLYGsVCDLRTS	79.9663	25, 155	S	249789403	227195799	173415567	271038391	239378819
15381	NP_001347113.1, NP_001347107.1, NP_001347111.1, NP_001347108.1, NP_001347104.1, NP_001347102.1	ETNVKMEsEAGADDS	79.9663	240, 241, 248, 253, 254, 261	S	167166006	235904543	232606383	230270587	185425542
114601	NP_001108069.1, NP_444482.2, XP_006531697.1, XP_030106564.1, XP_006531698.1, XP_030106561.1, XP_030106562.1, XP_030106563.1, XP_030106565.1	ETPEPPPsPPETRST	79.9663	284, 296	S	121935590	142951334	137060378	161042474	143577658
21961	XP_030108848.1, XP_030108847.1, XP_030108846.1, XP_006495946.1, XP_017175355.1, XP_030108845.1, XP_011236779.1, XP_030108844.1, XP_017175354.1, XP_006495936.2, XP_006495938.1, XP_006495937.1, NP_001276824.1, XP_017175353.1, XP_017175352.1, XP_030108843.1, XP_006495935.1, XP_017175349.1, NP_082160.3, XP_017175348.1, XP_017175347.1, XP_017175351.1, XP_017175345.1, XP_017175342.1, XP_017175337.1, XP_030108842.1, XP_006495934.1, XP_017175336.1, XP_006495930.2	ETPLRNGtPGGSFVS	79.9663	450, 572, 593, 621, 1083, 1098, 1100, 1114, 1135, 1160, 1161, 1176, 1199, 1203, 1205, 1207, 1209, 1211, 1220, 1224, 1226, 1230, 1233, 1241, 1246, 1248, 1250, 1252, 1254	T	45768820	57624800	69257881	53858875	56881367
78829	NP_076399.4, NP_084081.1	ETPPLSAsPPQQRPP	79.9663	189	S	390984226	418064853	434418399	516899527	504692300
21968	XP_006530907.1, XP_017168150.1, NP_035752.1, NP_001129731.1	ETPSRQNsVSSNTSQ	79.9663	28, 147, 180	S	164521824	189366702	169776096	120899638	157101716
21401	NP_035672.1, XP_006538775.1, XP_006538774.1, XP_006538773.1	ETPTTPSsPSTPTFA	79.9663	163, 177, 187, 201	S	111935593	97393249	100892761	138723584	93894499
14388	XP_030099158.1, XP_006530740.1, XP_017168065.1, NP_067331.2, XP_017168064.1, NP_001288227.1, XP_006530737.1	ETQMRHVsISYDIPP	79.9663	196, 201, 304, 317	S	10248373	11147333	9278813	12783865	9243198
107368	NP_001028394.2	ETQPLSHsPKRTPTT	79.9663	515	S	154802182	157130096	208747588	223942973	201933632
106618	NP_001157238.1	ETRCRQGsRPGSPGS	79.9663	16	S	19483016	21176121	19137321	22330777	20028966
71722	XP_030098851.1, NP_082158.2, XP_006540431.1, XP_006540430.1, NP_001289740.1, XP_011248999.1, XP_017167798.1, XP_017167799.1	ETRERSMsETGTAAA	79.9663	146, 301, 302, 1208	S	66929466	85199477	90394825	79429467	71395318
53893	NP_058614.1, XP_006497574.1	ETRESTEsSPGKHLV	79.9663	9, 55	S	11183804	15456406	19051853	21627875	23567027
26403	XP_006531816.1, NP_071295.2	ETRGRTVsPPPGISR	79.9663	485, 743	S	150814596	157637021	138617796	131986093	169645713
12015	NP_001272382.1, NP_031548.1	ETRSRHSsYPAGTEE	79.9663	70, 112	S	56975964	68793516	66971995	92004846	65196059
276829	XP_006533533.1, XP_006533532.1, NP_808444.1	ETSASALsPTSAAIV	79.9663	84, 107, 213	S	15742035	16078499	15489077	20429244	12188763
17762	NP_001033698.1, XP_006532471.1, XP_030101491.1	ETSDAKStPTAEDVT	79.9663	58	T	193221207	215348907	231979475	225135305	236233203
18033	XP_006501170.1, NP_032715.2	ETSFRKLsFTESLTG	79.9663	811, 940	S	204292207	238159612	239250345	294020436	229947802
240753	NP_891846.1, XP_006529599.1, XP_006529597.1, XP_006529610.1, XP_017175990.1, NP_001153740.1, XP_030109851.1, XP_006529617.1, XP_006529616.1	ETSKKDPsQTSPLGT	79.9663	757, 814, 841, 861, 890, 965, 985	S	715892188	957585315	950445413	1012367693	855275308
67726	NP_001162138.1, NP_001162139.1, XP_030102110.1, XP_006534078.1, XP_006534077.1, XP_006534076.1	ETSLGIPsPTEISAE	79.9663	112, 119, 120, 126, 127	S	131319735	222660265	217140991	122891667	160451799
263406	XP_017170558.1, XP_006515940.1, XP_006515939.1, XP_006515938.1, NP_722499.4, XP_006515937.1, XP_006515935.1, XP_006515934.1, XP_006515933.1, XP_006515932.1, XP_006515943.1	ETSPRRFsFSPSAVS	79.9663	667, 1125, 1126, 1133, 1134, 1141, 1142, 1154, 1155	S	125037405	156957620	160555022	200806875	146148337
380711	XP_006533694.1, XP_006533692.1, XP_030101962.1, XP_006533691.1, NP_001351061.1, NP_001015046.1, XP_006533684.2, XP_011247400.1, XP_030101961.1, NP_001351060.1, XP_006533685.2, XP_006533687.1	ETSSNPSsPEICPNK	79.9663	552, 567, 579, 591, 592, 594, 598, 603, 607, 622, 654, 672	S	261996604	276087286	218979020	187964158	215555046
18139	NP_001342213.1, NP_001342214.1, NP_001159843.1, XP_030111075.1, NP_001342215.1, XP_017176923.1, XP_011239549.1, XP_006505770.1, XP_017176919.1, XP_006505768.1, XP_017176918.1, XP_017176924.1, XP_006505767.1, XP_006505769.1, XP_006505774.1, XP_006505775.1, XP_017176926.1	ETVDKGLsPAQKPKL	79.9663	606, 702	S	461035693	485181049	502363448	692319187	473748910
53872	XP_030107740.1, NP_001104759.1, NP_001104760.1, NP_001104762.1	ETVEVVNsLQQQPQA	79.9663	245, 324	S	146023573	188532418	189904507	246635266	138341681
20411	XP_011245474.1, XP_011245475.1, XP_011245485.1, XP_017173582.1, XP_030106659.1, XP_030106668.1, XP_030106670.1, XP_030106665.1, XP_030106664.1, XP_030106667.1, XP_030106681.1, XP_030106663.1, XP_030106682.1, XP_030106666.1, XP_017173579.1, XP_011245483.1, XP_030106662.1, XP_011245482.1, NP_848139.1, XP_030106661.1, XP_011245495.1	ETVNKSPsANSPQSS	79.9663	369, 370, 379, 410, 419, 420, 440, 449, 450, 459, 544, 583, 590, 765, 775, 815, 825	S	34146678	34671139	38547865	47251379	36477630
216810	XP_030101665.1, NP_001034181.1, NP_694720.2, XP_006532924.1, XP_011247208.1	ETVPDLPsPPTEAPA	79.9663	459, 467, 479, 500	S	590206323	893736662	771828766	790000499	795476185
269966	XP_030098484.1, XP_006507960.1, NP_001274094.1, XP_030098483.1, NP_001274093.1, NP_075355.1	ETVQEICsPRLPISA	79.9663	963, 980, 1010, 1027	S	93176030	120446523	109277660	124293169	114923812
544963	NP_081987.1, XP_011242983.1, XP_011242984.1	ETYQQLFyLLQTKPS	79.9663	125, 890	Y	583195	468298	397590	375131	413197
225115	NP_001334378.1, XP_011245186.1, XP_017173354.1, XP_030106274.1, XP_011245185.1, XP_030106273.1, XP_011245183.1, XP_011245182.1, XP_011245181.1, NP_694793.1, XP_011245178.1, XP_006525857.1, XP_011245179.1, XP_011245188.1	EVAARKAsVQMATPG	79.9663	627, 659, 687, 714, 977, 999, 1000, 1031, 1032	S	198132804	615692501	355184398	546798034	243985984
14950	XP_017171155.1, XP_030103430.1, NP_001153023.1, XP_006498846.1	EVAEMFSyESSAVIL	79.9663	153, 222, 346	Y	30914055	29603280	29936392	38307004	35713082
241116	XP_006496054.1	EVCALHLyHPPVHSC	79.9663	1247	Y	42438660	42930783	61285751	50493205	32631154
233335	NP_964001.2, NP_997546.2	EVDDVSPsPKGFVEE	79.9663	780	S	1551667758	2169557242	2347435788	1733164339	2000425990
17191	NP_034903.2	EVDIDMDsGDEA___	79.9663	410	S	386000642	415337927	438844876	603849949	443946474
211329	NP_001345771.1, NP_001345770.1, XP_011241456.1, NP_766083.3, XP_011241455.1, XP_011241457.1	EVDKHSGsPENLGES	79.9663	451, 489, 500	S	33510922	35839627	37012568	39089223	38468955
66385	NP_075689.1	EVDRRVEsEESGDEE	79.9663	24	S	122787503	111359182	108715649	112104020	130486238
235380	XP_006511147.2, XP_006511148.2	EVEADLGyPGGKAKV	79.9663	2644, 2645	Y	3967738	4302507	4398053	3443002	4460781
66395	XP_006527319.1, XP_017173761.1, NP_033773.1	EVEAEASsPKGKFSL	79.9663	3203, 4490, 5536	S	711849175	922729784	855117101	692616375	784878067
233335	NP_964001.2, NP_997546.2	EVEAHGVsHRGGWRI	79.9663	1177, 1479	S	20031001	20764809	26359632	27029657	24237728
76199	XP_030110743.1, XP_011246550.1, XP_030110742.1, NP_001334374.1, NP_766012.3	EVEDGLGsPKPEEIK	79.9663	784, 917, 918	S	18496759	20403428	20626941	21639061	20331435
207965	XP_011242354.1	EVEDPLWsFVRVLEK	79.9663	47	S	3582341062	3968755177	3449912698	3203841932	3483473279
620695	NP_001138506.1	EVEEEGVsPMEEEKA	79.9663	73	S	444030505	539913941	584163118	587487232	523538942
17754	NP_001166977.1, NP_115769.1, XP_006498935.1	EVEERCLsPDDSTVK	79.9663	981, 1219	S	16428571	16646009	17120663	17256287	19154701
67465	NP_080451.4	EVEMEVEsDEEDQEK	79.9663	329	S	7550226833	8576212272	8550506064	10504637433	7619627434
208643	XP_030104887.1, XP_006522009.1, XP_006522008.1, XP_030104886.1, XP_030104885.1, XP_006522005.1, XP_030104884.1, XP_011244163.1, XP_030104883.1, NP_001291361.1, XP_006522002.1, XP_006522003.1, NP_666053.2, XP_006521999.1	EVENQPPtGSNPSPE	79.9663	450, 460, 504, 507, 514, 537, 544, 547, 554	T	122015275	144886277	159579417	186572323	156852736
667118	NP_001160024.1	EVENRSEsPIPVADQ	79.9663	383	S	40107754	48089613	47607615	52911359	41393927
380711	XP_006533694.1, XP_006533692.1, XP_030101962.1, XP_006533691.1, NP_001351061.1, NP_001015046.1, XP_006533684.2, XP_011247400.1, XP_030101961.1, NP_001351060.1, XP_006533685.2, XP_006533687.1	EVFAYSPsPSSESPS	79.9663	620, 635, 647, 659, 660, 662, 666, 671, 675, 690, 722, 740	S	33449644	33086491	35575661	56511239	34585747
27041	XP_030101903.1, NP_038744.1	EVFGGFVtEPQEESE	79.9663	78, 143	T	1347363814	1565569585	1760607618	2403467332	1493828552
66395	XP_006527319.1, XP_017173761.1, NP_033773.1	EVFSSRSsEVVLSGD	79.9663	111	S	499767102	591017255	584924046	707123866	663861992
12946	NP_001341989.1, NP_038527.2	EVGIHLNyKEDSCVR	79.9663	407	Y	72747317	58576620	70804707	53947863	90962499
72097	NP_082372.1, XP_006496360.1, XP_006496354.2, XP_006496355.2	EVIAVEEsGPVYDSE	79.9663	69, 97	S	196378175	222640082	185844683	204109336	210607210
228140	NP_001074729.1, XP_006499278.1, XP_006499280.1	EVIGIGGsQDESEVP	79.9663	132, 807, 813	S	124734250	129812760	119131397	122779907	151584818
56706	NP_001342362.1, XP_030108560.1, NP_001342361.1, NP_064321.2	EVKAEEKsPVSINVK	79.9663	197, 215, 217, 358	S	41778292	39035114	45217042	56912658	63943447
239667	NP_001152833.1, XP_006521039.1, XP_011243931.1, XP_011243932.1	EVKGTSGsLADVFAN	79.9663	202	S	150577509	143316092	110453588	131585895	128562039
27360	NP_001264029.1, NP_001157573.1	EVLSPDGsPSKSPSK	79.9663	645, 677	S	102074513	108621487	111203888	129341612	97895341
50784	NP_001289319.1, NP_001289371.1, NP_056632.2	EVPERKPsLSLTLTL	79.9663	147, 209, 265	S	526597034	850758572	790738417	418227748	455767629
12488	XP_011244566.1, NP_033977.3, XP_011244565.1	EVPLTGPtSPLPSPG	79.9663	188	T	1081930182	1640009008	1793250330	1397786468	1241382975
26921	XP_006496109.1, NP_001239130.1, XP_017176510.1, XP_017176507.1	EVPVRTTsRSPVLSR	79.9663	543, 574	S	624216181	715265711	762173400	660191165	794913784
13007	NP_001347711.1	EVQCEGNsFHKSCFL	79.9663	29	S	19138825	19247768	19507254	18135593	18547286
217031	XP_030101705.1, XP_006533052.1, NP_766150.1, XP_011247234.1	EVQDLYEtMRRFARI	79.9663	89, 233, 253	T	22629602	24640933	25299181	24249822	24380651
110351	NP_001318144.1, XP_006538543.1, XP_030108943.1, NP_083839.1, XP_030108947.1, XP_006538546.1, XP_030108946.1, XP_030108944.1, XP_030108945.1, NP_001074624.1, NP_001243147.1, XP_006538541.1, XP_006538538.1, XP_006538539.1	EVQEKREsPPAGQKT	79.9663	515, 541, 546, 567, 572, 579, 593, 605	S	244786071	302393953	265605392	317407182	295172231
17829	NP_038633.1	EVSAGNGsSSLSYTN	79.9663	614	S	31060901	42734395	36446890	51656179	43761075
66395	XP_006527319.1, XP_017173761.1, NP_033773.1	EVSAPDVsIEGSEGK	79.9663	792	S	36263531	41605356	43579200	42330826	41265640
27373	NP_001346792.1	EVSRLAAsQTSVPFD	79.9663	405	S	9324172	10041449	11560217	13032358	11710374
66691	XP_017174686.1, NP_079985.2, XP_030107816.1, NP_001343370.1, XP_011237452.1, XP_030107814.1, XP_017174685.1, XP_030107815.1	EVSSRPStPGLSVVS	79.9663	125, 741, 762, 768, 789	T	89934959	107349944	108893382	164110699	129360639
233335	NP_964001.2, NP_997546.2	EVTEAGDsEGEQSYF	79.9663	824	S	489711746	623239113	684568599	641920480	513148174
83671	NP_001355807.1, XP_006508419.1, XP_006508420.1, XP_006508421.1, XP_006508422.1, XP_006508423.1	EVTGLREsPKEPQRR	79.9663	1136	S	220681500	228513181	247272704	404971228	228501199
380711	XP_006533694.1, XP_006533692.1, XP_030101962.1, XP_006533691.1, NP_001351061.1, NP_001015046.1, XP_006533684.2, XP_011247400.1, XP_030101961.1, NP_001351060.1, XP_006533685.2, XP_006533687.1	EVTKTTFsPPVAAAT	79.9663	483, 498, 510, 522, 523, 525, 529, 534, 538, 553, 585, 603	S	69795763	134753311	72757654	80642110	78667844
22632	NP_033563.2, XP_006515883.1	EVVGGDDsDGLRAED	79.9663	120	S	103377978	124654441	133089885	139013950	120183431
108829	XP_030100678.1, XP_030100674.1, XP_030100671.1, XP_030100666.1, NP_001229325.1, XP_006513103.1, XP_006513100.1, XP_006513099.1, NP_997104.2, XP_006513098.1, XP_006513101.1, XP_006513102.1	EVVKPKItHSPDSVK	79.9663	363, 401, 415, 444, 469, 582, 612, 625, 650	T	23147263	28150129	29263569	36528773	32045919
17755	XP_006517611.1, NP_032660.2	EVVSPSQsVTGSAGH	79.9663	1195, 1321	S	36756159	53910953	44495564	51767151	44440208
210998	XP_006520769.1, XP_006520767.1, NP_666071.2	EWSGRSPsSLLIASL	79.9663	753, 783, 828	S	7057117	7529828	7422236	6869173	5402946
11459	NP_001258970.1	EYDEAGPsIVHRKCF	79.9663	370	S	10695271	12248861	13430160	11824438	12808208
11464	NP_033738.1	EYDEAGPsIVHRKCF	79.9663	370	S	10695271	12248861	13430160	11824438	12808208
11475	NP_031418.1	EYDEAGPsIVHRKCF	79.9663	370	S	10695271	12248861	13430160	11824438	12808208
13855	NP_001239118.1, NP_001349516.1	EYGKAGGsPASYHGS	79.9663	192	S	31985974	31791256	32836396	35066664	32253351
53861	NP_001342310.1, NP_001342315.1, NP_059077.1	EYIEREEsDGEYDEF	79.9663	51, 120	S	520847762	562072359	591775467	756889535	510188101
665775	XP_006504118.1, XP_017176554.1, XP_006504117.1, XP_017176553.1, XP_017176552.1, XP_006504116.1, XP_017176551.1, NP_001074891.1, NP_001297530.1, XP_006504113.1, XP_006504114.1	EYKRRTStPVILEGA	79.9663	657	T	194853437	198786845	186035175	254668001	207983059
218820	NP_663434.2	EYLQPLPsTPVSPIE	79.9663	103	S	3191955	3646616	3529418	3456301	3388847
18783	NP_001292561.1, NP_032895.1	EYRRQNPsRCSVSLS	79.9663	715, 723	S	46810750	59524445	60086988	65250940	70295849
22352	NP_035831.2	EYRRQVQsLTCEVDA	79.9663	325	S	1305263737	1601571166	1622169584	1256679379	1515693662
105732	NP_001161725.1, XP_006520299.3	EYVPSSAsREVRHGS	79.9663	515, 546	S	177010959	188492321	156311341	320694448	171050360
72404	NP_001292604.1, XP_011245799.1	EYVSNDAtQSDDEEK	79.9663	111, 403	T	307483915	306365855	293716769	364439306	308154174
192176	NP_001277350.1, NP_034357.2, XP_006527974.1	FADQATPtSPIRVKV	79.9663	200, 859	T	129188320	153860442	159087607	192720791	122669523
27428	NP_001071064.1, XP_006535029.1, NP_056571.2	FAEDQLHtVPERSPE	79.9663	259, 353, 434	T	1081844029	1300799968	1184542545	1223496140	1098921608
19088	NP_001351336.1	FAEEPMRsDSENGEE	79.9663	83	S	41717016	51233541	49636843	50361878	48295596
13875	NP_034285.3	FAFPDWAyKPESSPG	79.9663	16	Y	19565883	24511310	23573148	25548917	26063762
227634	XP_030105593.1, XP_006497963.1, NP_001263288.1, XP_006497960.1, NP_001263289.1, XP_011237364.1, NP_001263290.1, XP_006497961.1	FALHHAAsCDVDPSS	79.9663	204, 381, 481, 492, 501	S	12971651	17894823	11671812	32657505	15556329
58996	NP_067468.2, XP_006533934.1, XP_030102061.1, XP_006533925.2, XP_006533926.2, XP_006533932.2, XP_030102060.1, XP_006533930.1, XP_006533928.1, XP_006533929.1	FALSRHYsQDCSSIK	79.9663	388, 443, 500, 581, 599	S	55886944	57037213	57732966	61778912	75832147
23983	NP_035995.1	FAMMHGGtGFAGIDS	79.9663	255	T	10138140	11223457	11016125	11118131	10750376
216705	NP_001038985.2, NP_001333689.1, NP_001350413.1, XP_006532902.1	FANFANFsK______	79.9663	597, 615, 622, 640	S	11632539	12125753	15781502	15591865	11629549
208643	XP_030104887.1, XP_006522009.1, XP_006522008.1, XP_030104886.1, XP_030104885.1, XP_006522005.1, XP_030104884.1, XP_011244163.1, XP_030104883.1, NP_001291361.1, XP_006522002.1, XP_006522003.1, NP_666053.2, XP_006521999.1	FAPGGRLsWGKGSSG	79.9663	993, 1003, 1047, 1050, 1057, 1079, 1080, 1082, 1086, 1087, 1089, 1090, 1096, 1097	S	137319239	226716554	89002211	165464585	237312908
244418	NP_766499.2	FAPVPFPsGSTEDVS	79.9663	773	S	45418761	58605447	47386594	70111658	44045004
20466	NP_001103820.1, NP_001344683.1	FAQRGDLsDVEEEEE	79.9663	833	S	374976963	450132418	431882398	475221896	403024641
68837	NP_001074401.2, NP_001349962.1, XP_011247520.1, XP_011247521.1, XP_011247522.1, XP_011247523.1	FAQSAPGsPLSSQPV	79.9663	419, 458	S	289094510	293818701	293936142	332940617	302090024
269966	XP_030098484.1, XP_006507960.1, NP_001274094.1, XP_030098483.1, NP_001274093.1, NP_075355.1	FASGTFLsPSASVQE	79.9663	995, 1012, 1042, 1059	S	150074888	155105592	168337201	206316760	185172641
12797	XP_006510032.1, NP_034052.3	FASQQGMtAYGTRRH	79.9663	130, 180	T	110458106	116217616	78133383	122986220	84097314
56440	NP_062701.2	FAVKRRFsDFLGLYE	79.9663	187	S	153655820	138062638	132506012	158397936	130922647
72193	XP_030104644.1, XP_011244038.1, NP_082424.2, XP_006521493.1	FCADHDIsPDTSLRG	79.9663	338, 472, 498	S	327301626	388236022	400792260	470877182	410534545
192656	XP_030109183.1, NP_001316680.1, XP_006537740.1, NP_620402.1	FCDRRASsCSLAVIS	79.9663	196, 275, 360, 412	S	21386823	21698483	24641006	21878249	20362924
69632	XP_011240900.1, XP_030100431.1, XP_030100433.1, XP_011240899.1, XP_017169055.1, XP_017169054.1, NP_001346161.1, NP_081420.2	FDAREAHsDDNPSEG	79.9663	1222, 1286, 1287, 1370, 1371, 1382, 1389, 1390	S	2112287	2813480	2296024	2517281	2612066
21974	NP_033435.2	FDEEFSGtPAEGTGE	79.9663	1269	T	21614845	22863503	20334905	25471100	23603487
17222	XP_030103946.1, NP_032595.2, XP_011237634.1	FDFEGSLsPVIAPKK	79.9663	570, 688	S	130678924	219485063	191092183	198247484	167532832
216527	NP_001177273.1, NP_001177272.1, XP_006514685.1, NP_666126.1	FDGASTPtHHLSLHS	79.9663	177, 183, 235, 241	T	45041542	58553148	45331406	45137177	40771555
110157	NP_001343263.1, NP_001343262.1	FDGSSCIsPTIVQQF	79.9663	29	S	147770176	230417843	200602029	182291640	177659661
14104	NP_032014.3	FDHPEVPtPPESASV	79.9663	976	T	24502715	24944290	23569513	27058475	21796297
12314	NP_001342632.1, NP_031615.1	FDKDGNGyISAAELR	79.9663	64, 100	Y	14093224	17842088	16367965	15862652	16501752
12313	NP_033920.1, NP_001300863.1	FDKDGNGyISAAELR	79.9663	100, 148	Y	14093224	17842088	16367965	15862652	16501752
12315	NP_031616.1	FDKDGNGyISAAELR	79.9663	100	Y	14093224	17842088	16367965	15862652	16501752
380711	XP_006533694.1, XP_006533692.1, XP_030101962.1, XP_006533691.1, NP_001351061.1, NP_001015046.1, XP_006533684.2, XP_011247400.1, XP_030101961.1, NP_001351060.1, XP_006533685.2, XP_006533687.1	FDKLSHAsSSAGH__	79.9663	665, 680, 692, 704, 705, 707, 711, 716, 720, 735, 767, 785	S	23756892	17495253	9529178	11245637	16315612
15463	NP_001334006.1, XP_006496503.1, XP_017172403.1, XP_030105457.1, XP_030105512.1, XP_030105540.1, NP_001297642.1, NP_001355779.1, NP_034602.1, XP_006496493.1, XP_006496494.1, XP_006496495.1, XP_006496497.1, XP_006496498.1, XP_006496501.1, XP_006496502.1	FDNFPKSsSADFGTF	79.9663	252, 292	S	14522039	18692746	21902887	21973703	15614442
77578	NP_084209.3, XP_030108751.1	FDQRDPGtPNDDSDI	79.9663	115	T	37968769	40264459	34142031	50360747	36790094
57874	NP_067320.2	FDRWLDEsDAEMELR	79.9663	114	S	858647482	857207917	779560503	717707613	672975580
100503605	NP_001188320.1	FDSFGDLsSASAIMG	79.9663	50	S	178527646	156347238	179389678	172276536	172244656
101488143	NP_032246.2	FDSFGDLsSASAIMG	79.9663	50	S	178527646	156347238	179389678	172276536	172244656
15129	NP_001265090.1	FDSFGDLsSASAIMG	79.9663	50	S	178527646	156347238	179389678	172276536	172244656
21974	NP_033435.2	FDSNEEDtASVFAPS	79.9663	1458	T	657508522	808663542	816935042	901243795	751680095
19383	NP_001132984.1, NP_001132985.1	FDYRGRLsPVPVPRA	79.9663	119, 135	S	9667184463	11293748860	9775294731	13323570954	12342558960
231861	XP_030110317.1, XP_030110316.1, XP_030110315.1, NP_001116202.2, XP_006504754.1, XP_030110314.1, XP_030110313.1, XP_030110310.1, XP_006504752.1, XP_006504751.1, XP_011239279.1	FEAGPEAsDDDLWTR	79.9663	1470, 1857, 1878, 1900, 1921, 1922, 1930, 1931, 1973, 1974, 1856	S	27560078	44750529	51580122	42804594	38459716
29808	NP_001157746.1, NP_038748.2, XP_011237891.1, XP_011237892.1, XP_011237893.1, XP_011237894.1, XP_017174452.1, XP_017174453.1	FEDDSQIsSPSNPNG	79.9663	367	S	74002736	79715729	84891814	66826734	80398867
21961	XP_030108847.1, XP_030108846.1, XP_006495946.1, XP_030108845.1, XP_011236779.1, XP_006495936.2, XP_006495938.1, XP_006495937.1, NP_001276824.1, XP_017175353.1, XP_017175352.1, XP_030108843.1, XP_006495935.1, XP_017175349.1, NP_082160.3, XP_017175348.1, XP_017175347.1, XP_017175351.1, XP_017175345.1, XP_017175342.1, XP_017175337.1, XP_030108842.1, XP_006495934.1, XP_017175336.1, XP_006495930.2	FEEMEGTsPSSPPHS	79.9663	488, 516, 993, 995, 1055, 1056, 1071, 1102, 1104, 1115, 1119, 1121, 1125, 1143, 1145, 1147, 1149	S	824655187	974188787	882939689	875279413	858656854
16453	NP_001177759.1	FEERHLKyISLLGKG	79.9663	820	Y	219764713	166483026	274741783	323269147	144637265
107975	NP_001349380.1, NP_694769.2	FEGMSQSsSQTEIGS	79.9663	335, 408	S	17187417	17280187	16747731	19447510	18729215
226976	XP_030109488.1, XP_017175729.1, NP_001297442.1, NP_766240.1, XP_006495965.1	FEIPERGsRPASPAA	79.9663	184, 412, 511	S	44062353	48261951	49435973	52342399	54119312
18583	NP_032828.2, XP_006535468.1, NP_001116231.1	FETERRGsHPYIDFR	79.9663	58, 79, 84	S	58869248	50840916	57070662	44778104	62940402
26403	XP_006531816.1, NP_071295.2	FEVGAGDsPTFPRFR	79.9663	267, 525	S	135712540	127170984	135790862	170071178	139464838
209478	NP_001349353.1, NP_666064.3	FEVSRRQsAGDLLPS	79.9663	207	S	64372833	60198828	74018572	62789821	56877001
107747	XP_030110912.1, NP_001343341.1	FFKSGAAsVDVVRLV	79.9663	69, 354	S	14192670	12551223	8671978	4068447	11129779
225115	NP_001334378.1, XP_011245186.1, XP_017173354.1, XP_030106274.1, XP_011245185.1, XP_030106273.1, XP_011245183.1, XP_011245182.1, XP_011245181.1, NP_694793.1, XP_011245178.1, XP_006525857.1, XP_011245179.1, XP_011245188.1	FFSERSIsFPEVPRS	79.9663	220	S	105303837	199549680	326988996	119590597	146371969
67457	NP_080445.1	FFSRQLSsSQGSYTV	79.9663	448	S	216446531	211010724	267747477	280410613	174844575
56347	NP_666312.1	FFTTGSDsESESSLS	79.9663	11	S	8555496	8451794	8992228	10971948	9451259
11532	NP_001275507.1, NP_031436.2	FGASECIsPQDFSKS	79.9663	120, 242	S	74098471	81531048	76546469	73134774	78053076
240641	XP_030106799.1, XP_006527148.1, NP_001349363.1, XP_006527145.1, NP_898867.1	FGDFLQHsPTILQSK	79.9663	1268, 1308, 1654, 1660, 1694	S	40769252	37479406	33399607	155072096	63338906
53379	NP_058086.2, XP_006506437.2	FGDGYNGyGGGPGGG	79.9663	235, 247	Y	2783122695	3555127738	3361141568	6476332002	3428630361
100503605	NP_001188320.1	FGDLSSAsAIMGNAK	79.9663	53	S	178527646	156347238	179389678	172276536	172244656
101488143	NP_032246.2	FGDLSSAsAIMGNAK	79.9663	53	S	178527646	156347238	179389678	172276536	172244656
15129	NP_001265090.1	FGDLSSAsAIMGNAK	79.9663	53	S	178527646	156347238	179389678	172276536	172244656
18753	XP_030103547.1, NP_035233.1, NP_001297611.1, XP_006518761.1, XP_006518760.1	FGEGRAStFCGTPDY	79.9663	277, 505, 531	T	4992834597	4968731035	4687560511	4285701873	4384355747
76497	NP_083908.1	FGESSTEsDEDEEEG	79.9663	82	S	61461495	66959077	54595824	62152848	64381470
21985	XP_006530134.1, NP_001020434.1, NP_001020435.1, NP_001344003.1, NP_033438.1, XP_006530129.1, XP_030108413.1, NP_001020432.1, NP_001020433.1, XP_006530130.1, XP_006530131.1, XP_006530128.1, XP_030108411.1, XP_011246444.1, XP_011246445.1, XP_011246446.1, NP_001344002.1, NP_001344001.1	FGEVLNStANATSTM	79.9663	165, 174, 179, 188, 202, 204, 213, 218, 222, 223, 225, 227, 232, 284, 296	T	150364023	207986098	187293107	238290490	214202386
17975	XP_006529301.1, NP_035010.3	FGFVDFNsEEDAKAA	79.9663	600, 616	S	28206814	38719854	44374228	43586408	34422487
13346	NP_034173.1	FGGAPGFsLGSPLSS	79.9663	25	S	38742323371	51208972559	59639859620	45861212314	48382332713
115489330	XP_030107530.1	FGGRSSGsPYGGGYG	79.9663	337	S	4028915358	4716380662	4398402771	4963601316	4757998039
229279	NP_001346900.1, NP_932758.1	FGGRSSGsPYGGGYG	79.9663	337, 359	S	4028915358	4716380662	4398402771	4963601316	4757998039
70333	NP_665821.1	FGGSPPVtGPGSASA	79.9663	160	T	54836528	61414775	70236653	133919486	70033990
12041	NP_033869.1	FGHLDMHsGGQSGPM	79.9663	356	S	189040380	220227790	213398782	203341807	199132876
12534	NP_031685.2	FGIPIRVyTHEVVTL	79.9663	160	Y	292296074	264268312	226276371	907527375	302895637
228140	NP_001074729.1, XP_006499278.1, XP_006499280.1	FGIRSLSsGFSPEEA	79.9663	302, 977, 983	S	3064885608	3816724587	3887964112	3089140344	3351303716
58231	XP_030107773.1, XP_006500026.1, NP_067395.1	FGKNVSGsLKNSSDW	79.9663	342, 362, 418	S	893306766	813881865	827462908	1040535379	958240438
70784	NP_001028330.2, NP_001156395.1	FGKPRAGsGPHSVPL	79.9663	12	S	6925115	7367009	6795935	8216281	8498367
226089	XP_030106753.1, XP_030106752.1, NP_001074788.1	FGLQKTLsMPTGPSG	79.9663	921, 949, 1036	S	61912594	82340292	78623238	71078229	69008427
19132	NP_001157060.1, NP_001157061.1, NP_038667.2, XP_006520695.1, XP_030104286.1	FGPPPSLsPGAFSYS	79.9663	35	S	457778299	488088689	488676864	426437641	566219667
17991	NP_035015.2	FGQEKTVsLNNLSAD	79.9663	78	S	71308927	65004522	61076751	50823615	65478946
109880	XP_030110955.1, XP_006505418.1, XP_006505421.1, XP_011239437.1, XP_011239441.1	FGQRDRSsSAPNVHI	79.9663	347, 457, 460	S	6863425	7049344	4920979	5417064	6675827
226999	NP_001028461.2	FGRGREDsLTEDVPP	79.9663	782	S	135839066	179114286	146617771	133284720	147627059
77569	NP_001355792.1, NP_001243051.1, NP_001001980.2	FGSRSRQtPSPDVVL	79.9663	56, 59, 215	T	9126689	9912699	9099798	9723126	9899966
52033	NP_075698.1	FGTGVSVyLMKRSPR	79.9663	46	Y	89700421	91816188	101200968	115133250	125218474
22241	XP_006534915.1, NP_033495.2, NP_001334323.1, XP_011247722.1, XP_011247721.1	FGTQASDsGSTDSLQ	79.9663	435, 713, 719, 735, 741	S	12602571	15633334	13856776	11910569	14716509
223255	XP_006518981.1, XP_011243345.1, NP_663440.1, XP_017171477.1	FGVAGQLtDTQIKRN	79.9663	72, 169, 170, 182	T	1050316630	889904346	692648023	1055754271	1056605894
70415	XP_017174107.1, NP_001300673.1, NP_598490.1	FGVAGQLtDTQIKRN	79.9663	93, 170	T	1050316630	889904346	692648023	1055754271	1056605894
59041	NP_067512.3	FGVAGQLtDTQIKRN	79.9663	166	T	1050316630	889904346	692648023	1055754271	1056605894
77300	XP_030099426.1, NP_001038978.3, XP_006496387.1, XP_006496386.1, XP_006496385.1	FGVKPPPsPLSPVPS	79.9663	286, 858, 883, 885, 910	S	71867353	95715580	120921032	104803060	96221972
29856	XP_030101925.1, NP_001271358.1, NP_001271356.1, NP_001271357.1, XP_030101922.1, XP_030101923.1, XP_030101924.1, XP_006514787.1	FGVPNANsIKQMLLD	79.9663	407, 557, 806, 834, 837	S	1813785032	1868336388	1974497569	1823431826	1848201769
12566	NP_058036.1, NP_904326.1, XP_011241623.1, XP_030100714.1	FGVPVRTyTHEVVTL	79.9663	69, 159	Y	38534239	43033591	38497292	59317263	45412966
74192	XP_006498454.1, NP_083085.1	FHAALRNsPINTKNQ	79.9663	12, 64	S	34519316	29000326	27819337	40250043	38560131
67453	NP_080441.1	FHARSFGsGTELGHW	79.9663	35	S	1281911636	1107669860	1049693359	1388628883	1121568123
20411	XP_011245500.1, XP_011245474.1, XP_011245475.1, XP_011245477.1, XP_011245478.1, XP_011245485.1, XP_011245492.1, XP_011245493.1, XP_017173580.1, XP_017173582.1, XP_030106659.1, XP_030106660.1, XP_030106668.1, XP_030106670.1, XP_030106671.1, XP_030106672.1, XP_030106673.1, XP_030106674.1, XP_030106675.1, XP_030106676.1, XP_030106677.1, NP_001030135.1, XP_017173585.1, XP_030106665.1, XP_030106686.1, XP_030106687.1, XP_030106664.1, XP_030106667.1, XP_030106681.1, NP_001030136.1, NP_033192.2, XP_030106663.1, XP_030106680.1, XP_030106682.1, XP_030106684.1, XP_030106683.1, XP_030106666.1, XP_030106669.1, XP_006526876.1, XP_017173579.1, XP_030106685.1, XP_011245483.1, XP_030106679.1, NP_001030134.1, XP_030106662.1, XP_011245482.1, XP_017173584.1, XP_030106678.1, NP_848139.1, XP_030106661.1, XP_011245501.1, XP_011245495.1	FHAVKREsDGTPGGL	79.9663	361, 371, 372, 380, 382, 389, 391, 401, 404, 405, 410, 411, 414, 428, 445, 454, 455, 475, 484, 485, 494, 504, 579, 618, 625, 746, 766, 776, 800, 804, 810, 850, 860	S	300810459	394828484	372875776	407273188	380431913
27049	NP_001273773.1	FHFPPLDsHSPTGDV	79.9663	157	S	116171255	143060973	154333613	164739850	157110899
215051	NP_666112.1	FHHDDQDsSPPRRVR	79.9663	121	S	148190952	159936640	160358167	188565083	202866269
107476	NP_579938.2, XP_006532016.1, XP_011246968.2, XP_030101321.1	FHMRSSMsGLHLVKQ	79.9663	79, 117, 157	S	2179545141	2416410781	2445836419	2297575004	2294423445
233208	NP_001008422.1	FHPTDEAySPPPAPE	79.9663	239	Y	736820805	936845191	897677634	1083340477	586575472
66809	NP_075745.1	FHRSLSSsSQGPALS	79.9663	15	S	309543266	393557698	414653032	558531509	383190551
103711	NP_598782.1	FHSRPKSsQIGAVVS	79.9663	165	S	50694233	50656628	36830149	37313968	43595172
238317	NP_001156974.1	FIAPPVYsNITPYQS	79.9663	617	S	17507325	21567289	22328215	27513371	19522170
58234	XP_030104535.1, NP_067398.3, XP_006521284.3, XP_006521285.3, XP_006521286.3, XP_006521287.3, XP_017172203.2, XP_017172205.2, XP_017172206.2, XP_030104537.1	FIAVKAHsPQGEGEI	79.9663	557	S	15489921	16726831	15938670	19014538	16944853
234214	NP_001297636.1, XP_011240511.1, XP_011240514.1, XP_017168182.1, XP_017168184.1, XP_030099300.1, XP_011240507.1, XP_011240508.1, XP_011240509.1, XP_011240510.1, XP_011240512.1, XP_017168180.1, XP_017168181.1, XP_030099293.1, XP_030099294.1, XP_030099295.1, XP_030099297.1, XP_030099298.1, XP_030099299.1, XP_030099301.1, NP_001297637.1, XP_017168185.1, XP_006509448.1, XP_006509449.1, XP_006509450.1, XP_030099303.1, XP_030099304.1	FISSSPSsPSRAQDH	79.9663	216, 343, 351, 366, 374, 381, 382, 397, 412, 416, 435, 446, 469, 474, 602, 655, 674, 702	S	345119776	416051110	386500490	461977060	443997086
234214	XP_017168176.1, NP_001192148.1, NP_766340.4, XP_011240500.1, XP_011240501.1, XP_011240502.1, XP_011240503.1, XP_011240504.1, XP_011240506.1, XP_017168172.1, XP_017168173.1, XP_017168174.1, XP_017168177.1, XP_017168178.1, XP_030099289.1, XP_030099290.1, XP_030099291.1, XP_017168175.1, XP_006509438.1	FISSSPSsPSRAQGG	79.9663	201, 397, 401, 416, 435, 459, 466, 602, 702	S	345119776	416051110	386500490	461977060	443997086
74413	NP_001076445.1	FKASASSsQNTIGIP	79.9663	36	S	134626155	167205065	168708064	108099934	128604612
320595	NP_796175.1, XP_030107233.1, NP_001106825.1	FKDAEYIyPSLESDD	79.9663	714, 815	Y	41051267	46457449	42699130	53390669	43353546
217692	NP_001161455.1, NP_766167.2, XP_011242369.1, XP_011242370.1, XP_030102512.1, XP_017170518.1, XP_030102517.1	FKFHALSsPQSPFPT	79.9663	1032, 1063, 1544, 1557	S	11747536	11842215	11918654	14340129	14580313
268783	NP_001343427.1, XP_017172119.1, NP_766546.1	FKHQRQLsLPLTQSK	79.9663	361, 413, 564	S	169149930	212323024	221194641	258186431	215324016
17118	NP_032564.1	FKKSFKLsGFSFKKS	79.9663	160	S	725252953	748697323	672498031	912103273	697333830
17118	NP_032564.1	FKKSKKEsGEGAEAE	79.9663	171	S	79062369	91275304	102383273	98736308	86835481
19414	XP_006508797.1, NP_033051.2	FKKTRYGsQEHPIGD	79.9663	777, 809	S	41465142	49966719	55865390	57333156	50794420
233871	XP_030098387.1, XP_030098384.1, XP_030098386.1, XP_017177698.1, XP_030098379.1, XP_030098382.1, XP_030098383.1, NP_001334587.1, XP_030098378.1, XP_030098380.1, XP_030098385.1, XP_030098377.1, NP_001348416.1, XP_006507784.1, XP_006507788.1, XP_030098376.1, NP_898841.1, XP_006507786.1, XP_011240077.1	FKLQPSSsPETGLDP	79.9663	115, 436, 442, 470, 476, 499, 556, 562	S	347341675	466805904	436754023	575783988	432716844
11717	NP_001263230.1, XP_006507278.2, XP_006507280.2, XP_006507284.1, XP_006507282.1	FKMIRSQsLSLQMPT	79.9663	85, 93, 94, 135	S	41416459	42346711	40941141	53895990	49457731
12934	XP_006518571.1	FKNLGSGsPKPRQKF	79.9663	27	S	104048147	94674105	126598320	104419030	151017770
75734	NP_001297624.1, NP_001297626.1, NP_001297628.1, NP_083685.2, XP_006496623.1, XP_006496635.1, XP_017168132.1, XP_017168135.1, XP_017168141.1, XP_030099190.1, XP_030099196.1, XP_030099197.1, XP_006496619.1, XP_006496620.1, XP_006496621.1, XP_006496622.1, XP_006496625.1, XP_006496626.1, XP_006496627.1, XP_006496628.1, XP_006496629.1, XP_006496630.1, XP_006496631.1, XP_006496632.1	FKPLALKtPPRVLTL	79.9663	89, 115	T	35008266	86197090	46049702	33541755	83241172
23856	NP_001278362.1, NP_780760.2	FKPRHDSsPPNAVPN	79.9663	887	S	21514659	19862019	22572044	27583625	26341612
56376	NP_001177783.1, XP_006501811.1, NP_001177784.1, NP_001177785.1, NP_062782.2, XP_017175148.1, XP_006501809.1, NP_001177781.1, XP_006501808.1, XP_006501807.1, XP_006501806.1, XP_006501805.1, XP_006501804.1, XP_006501803.1, XP_006501802.1, XP_006501801.1	FKPVGSTsVKSPSWQ	79.9663	247, 253, 291, 339, 356, 365, 367, 379, 385, 390, 415, 455, 459, 488, 494, 499	S	29450024	32083341	28458600	36897937	34370872
98386	NP_598576.2	FKQRKSGsISSSPSR	79.9663	67	S	74580992	97163898	93142456	99585594	90384003
226747	NP_080651.2	FKSEGAPsPVKKQIG	79.9663	1381	S	74070066	93026478	115874763	229306098	115507602
320365	XP_006504992.1, XP_006504991.1, XP_006504990.1, XP_006504989.1, XP_011239326.1	FKSLRRSsLPLELPI	79.9663	30	S	28246313	44701465	72862170	66617676	44441402
71819	NP_077207.3, XP_006511515.1, XP_006511516.1, XP_006511517.1, XP_030100478.1, XP_030100479.1	FKSNDRNsMEIQCEV	79.9663	160	S	13910913	15124866	20964555	38873251	22788728
75316	NP_081537.1, NP_083524.2	FKTQCAPsPIQKQRH	79.9663	39	S	11436276	12581294	10411689	15497083	11347965
23880	NP_001265198.1, NP_035945.1, XP_006520046.1, XP_006520045.1, XP_006520048.1, XP_011243630.1, XP_011243631.1	FKVAGQSsPSGIQSR	79.9663	28, 38	S	19219581	21338906	19253580	22437159	22449793
75705	NP_663600.2	FLAEDGGtGGGSTYV	79.9663	27	T	380275975	505692232	563698261	509284014	391906312
72193	XP_030104644.1, XP_011244038.1, NP_082424.2, XP_006521493.1	FLEETTEsLVEHPIH	79.9663	556, 690, 716	S	21581588	23707492	24191658	49853788	25205972
71889	NP_001348487.1, NP_082260.1	FLGPSASsLVNLDSL	79.9663	478, 505	S	53435292	37148914	33813464	45041155	37588186
107449	NP_001346202.1, NP_084046.2	FLHLRSAsLGSQHLL	79.9663	517, 528	S	18079703	24643309	19239935	31898229	27654853
54720	NP_062339.2, NP_001075018.1	FLISPPAsPPVGWKQ	79.9663	112, 165	S	137156499	175931257	238014247	179033910	204309417
53902	NP_075356.1	FLISPPAsPPVGWKQ	79.9663	152	S	137156499	175931257	238014247	179033910	204309417
78266	NP_001344792.1	FLKLSPVtPTPEGPK	79.9663	377	T	6479092	8613614	10296331	8532176	6218391
381022	XP_030104485.1, XP_017172170.1, XP_017172169.1, XP_030104484.1, NP_001028448.3, XP_030104483.1, XP_017172168.1, XP_017172173.1, XP_017172167.1, XP_017172164.1, XP_017172165.1, XP_017172166.1, XP_017172163.1, XP_017172171.1, XP_017172172.1	FLKPRCPsLDNLAVP	79.9663	2202, 2205, 2206, 2207, 2208, 2209, 2211, 2212, 2210	S	95786271	95700913	100147762	126800052	92182351
23797	NP_035915.3, XP_011237107.1	FLLKTDGsFIGYKEK	79.9663	34	S	26252267	24233677	28108520	34368934	28737179
30955	NP_001139673.1, XP_030102618.1	FLLRHGDyVLHMWQI	79.9663	480	Y	7854663	7136302	5676539	10682399	9594223
20181	NP_035435.1	FLPLDFStQVNSSSL	79.9663	13	T	109638023	148654349	132740902	135555351	115797647
381022	XP_030104485.1, XP_017172170.1, XP_017172169.1, XP_030104484.1, NP_001028448.3, XP_030104483.1, XP_017172168.1, XP_017172173.1, XP_017172167.1, XP_017172164.1, XP_017172165.1, XP_017172166.1, XP_017172163.1, XP_017172171.1, XP_017172172.1	FLPLPVLsHLSPLPE	79.9663	624, 625	S	13487804	15152405	15245959	19455476	11660799
66537	NP_079900.1	FLPSSNLsLDILRGN	79.9663	101	S	367916	397811	319959	384907	390918
14683	XP_030103429.1, XP_017171147.1, XP_006498841.1, XP_006498840.1, NP_001350959.1, NP_001070978.1, NP_001297012.1, XP_006498837.1, XP_006498843.1, NP_001070975.1, NP_034439.2	FLRISTAsGDGRHYC	79.9663	278, 293, 305, 321, 337, 338, 352, 353, 1076, 1077, 1091	S	655645726	677895549	655433232	620275278	661995487
83436	NP_112547.1	FLRRSQSyIPTSGCR	79.9663	185	Y	447885032	494752645	500702876	676255885	504140311
20874	XP_006526890.1, NP_001158111.1, NP_033315.2	FLSKAKDsGSVSLQE	79.9663	699, 775	S	30703488	29339136	24805039	33722922	33930707
76566	NP_083934.1	FLSTTIVyPKYPKTV	79.9663	172	Y	5202889	8299674	6653273	5556949	5744998
217325	NP_663413.2, XP_006533147.1, XP_006533148.1, XP_006533149.1, XP_006533150.1, XP_030101755.1, NP_001239461.1	FLTDTDPsENLIAQG	79.9663	476	S	53819951	58130216	54888027	52921280	52688567
18676	NP_035208.2	FLTQRRPsASSPNNT	79.9663	1057	S	82053938	100866477	131455198	119698550	116994613
16775	NP_034811.2	FLTVPSLsSTAEEKF	79.9663	948	S	32663899	34070576	32914970	33064202	39290820
80987	NP_109654.2	FLVLERSsTHWWLAA	79.9663	31	S	13177964	11661183	15148823	14460253	12703872
320827	XP_006535074.1, NP_001157265.1, XP_011247783.1, XP_017176415.1, XP_030110439.1, XP_030110441.1, XP_006535065.1	FLVPGLPsPQKAASR	79.9663	809, 867, 873	S	10302565	11010874	11572471	13142204	9905645
53872	XP_030107740.1, NP_001104759.1, NP_001104760.1, NP_001104762.1	FMAETQFsSGEKEQV	79.9663	225, 304	S	377453648	676530525	764518088	596863328	568676022
58909	NP_705802.1	FMRRRSSsLGSYDDE	79.9663	322	S	38152828	39259366	39769400	41214420	35748819
71752	NP_082177.2	FNAMFQPsFPTEGPG	79.9663	888	S	99623414	99099508	99798314	112122596	102795724
12488	XP_011244567.1, XP_011244566.1, NP_033977.3, XP_011244565.1	FNGGHSPtQSPEKTL	79.9663	282, 500, 512	T	1155512944	1873318459	2016864219	2072481467	1554236610
107823	XP_006503725.1, NP_001171355.1	FNKSSSPsASLTEHE	79.9663	620, 621	S	27865281	32519028	35822737	46561650	30560083
432442	XP_006512857.1, XP_030101016.1, XP_006512848.2	FNNGSPTsNADFNLI	79.9663	223, 308, 381	S	2716044	3313576	3932125	4213563	2871480
71653	NP_001107784.1	FNNPCPLtPEPGEGP	79.9663	537	T	42788018	50406440	43834434	56550021	48083656
17758	NP_001192259.1, NP_001192261.1, NP_032659.2, XP_006512019.1, XP_030099961.1, XP_030099962.1	FNNVTPLsEEEVTSV	79.9663	506	S	102831337	96982761	109226128	122759918	110748139
66665	NP_001139397.1	FNRPFPNsP______	79.9663	274	S	34285048	45249383	45953480	47401088	43452473
56214	NP_062521.1	FNSFSGNsLPEYPTV	79.9663	212	S	13368039	12834728	14660488	16609724	11824673
16663	NP_034792.1, NP_001300878.1	FNSGGNNtTTSNGSP	79.9663	200, 418	T	158098130	148768668	115040486	87637105	206534594
232906	NP_766327.3	FNSPRAGsPLCNSNL	79.9663	975	S	41155367	43395065	35120773	54706169	41389988
66395	XP_006527319.1, XP_017173761.1, NP_033773.1	FNVASPEsDFGVSLK	79.9663	2995, 4282, 5328	S	150107451	146533027	151991931	190820825	148499196
12349	NP_001344263.1	FNVEFDDsQDNAVLK	79.9663	73	S	266680694	279805265	239398145	250557670	219891073
19386	NP_035370.2	FNYNVQQtSTNPPLP	79.9663	968	T	18371374	29730421	31442221	23034348	15556556
27428	NP_001071064.1, XP_006535029.1, NP_056571.2	FPDARAAsLSSPLPS	79.9663	1172, 1266, 1347	S	41064715	44887499	38795913	42274465	40270900
13823	XP_030105333.1, XP_006523679.1, XP_006523674.1, NP_001342662.1, NP_001342663.1, NP_001342664.1, NP_001342665.1, XP_011244580.1, XP_011244581.1, XP_011244583.1, XP_011244585.1, XP_011244586.1, XP_011244587.1, XP_011244590.1, XP_011244592.1, XP_017172720.1, XP_017172721.1, XP_017172723.1, XP_017172727.1, XP_030105335.1, XP_030105336.1, XP_030105337.1, XP_030105338.1, XP_030105339.1, XP_030105340.1, XP_030105341.1, XP_030105343.1, XP_030105344.1, XP_030105346.1, XP_030105347.1, XP_030105348.1, XP_030105349.1, XP_030105350.1, XP_030105351.1, XP_030105352.1, XP_030105354.1, XP_030105355.1	FPEAAAHsTPVKREI	79.9663	63, 85	S	22863861	21937573	24455808	26199368	29418310
270110	NP_001158070.1	FPEGRSPtGAQPAAA	79.9663	73	T	3328048	3920452	3537403	3774890	2856011
15502	NP_001158144.1	FPENGFLsPDKLSLL	79.9663	335	S	217963961	212698397	212770064	441965468	257824109
13449	NP_034201.1, XP_011243245.1	FPGQRKGsPGLEEKS	79.9663	124, 146	S	65203685	79454482	80234877	99980571	94865153
18752	XP_030098078.1, NP_001278363.1, NP_035232.1	FPGSTTRtFCGTPDY	79.9663	212, 463, 514	T	571276070	646052270	532118666	493806225	501759373
233765	XP_017177687.1, NP_766331.1, NP_001292118.1, XP_017177680.1, XP_017177682.1, XP_017177678.1, XP_017177677.1, XP_017177686.1, NP_001292119.1, NP_001292115.1, XP_030098364.1, XP_017177676.1, XP_017177684.1, XP_017177685.1, NP_001292114.1, XP_030098363.1, XP_017177681.1, XP_017177679.1, XP_030098362.1, XP_017177675.1	FPHPSVPsLSPTESK	79.9663	225, 615, 746, 773, 786, 789, 805, 813, 851, 856, 872, 878, 918	S	157744057	250662253	253178238	187142883	196234367
208727	XP_017174990.1, XP_030108412.1, XP_030108409.1, NP_997108.1, XP_030108391.1, XP_017174976.1, XP_030108389.1, XP_006529374.1	FPLRKTAsEPNLKLR	79.9663	74, 218, 245, 259	S	961016450	1007592144	981750662	1067615005	1065161819
79221	XP_011242224.1, XP_011242223.1, XP_006515336.2, NP_077038.2, XP_030102847.1, XP_017170741.2, XP_011242218.1, XP_030102846.1, XP_011242219.1, XP_030102845.1, XP_017170739.1, NP_001258315.1, XP_006515324.1	FPLRKTAsEPNLKVR	79.9663	189, 213, 218, 220, 221, 223, 232, 239, 242, 244, 256	S	961016450	1007592144	981750662	1067615005	1065161819
15184	XP_030101449.1, NP_001348525.1, XP_030101447.1, XP_030101446.1, NP_001271179.1, NP_034542.3, NP_001071164.1, XP_030101444.1, XP_030101443.1, NP_001271177.1, XP_011247057.1, XP_030101442.1	FPLRKTAsEPNLKVR	79.9663	208, 209, 226, 249, 250, 251, 259, 268, 269	S	961016450	1007592144	981750662	1067615005	1065161819
319876	XP_030107610.1, XP_006499787.1, XP_030107605.1, XP_030107604.1, XP_006499783.1, XP_006499782.1, NP_001350006.1, NP_081501.1, NP_795999.2, XP_006499780.1, XP_006499779.1, XP_006499777.1, XP_006499785.1, XP_030107602.1, XP_006499776.1, XP_006499778.1, XP_006499784.1, XP_030107601.1, NP_001350005.1, XP_006499774.1, XP_006499773.1, XP_006499775.1, XP_006499781.1, XP_011237900.1	FPLYRQDsNPKPKPS	79.9663	535, 711, 724, 738, 739, 742, 743, 744, 751, 752, 757, 761, 762, 774, 775, 781, 782, 794, 795	S	226660344	315403480	197539684	192775782	457974842
233765	NP_766331.1, NP_001292118.1, XP_017177680.1, XP_017177682.1, XP_017177678.1, XP_017177677.1, XP_017177686.1, NP_001292119.1, NP_001292115.1, XP_030098364.1, XP_017177676.1, XP_017177684.1, XP_017177685.1, NP_001292114.1, XP_030098363.1, XP_017177681.1, XP_017177679.1, XP_030098362.1, XP_017177675.1	FPPRRPHtPAERVTV	79.9663	350, 481, 524, 540, 586	T	86411484	57954644	77794051	92552285	88050374
73274	NP_001348855.1, NP_001348853.1, NP_001348852.1, NP_001116435.1, NP_082763.3	FPQTDVLsSSLEAEH	79.9663	208, 254, 274, 379, 399	S	46453332	54482276	47852797	52813444	48630141
269003	NP_001344483.1, NP_766553.1, NP_001344484.1, XP_006526012.1, XP_006526016.1, XP_030106331.1	FPRLGTPsPGLSQPP	79.9663	13, 33	S	43794818	54330850	40297292	41959435	51375329
18764	XP_006534878.1, NP_032887.3	FPRSLDDsEEEDDED	79.9663	754, 810	S	62083939	71548708	67692097	96322074	58744328
14388	XP_030099158.1, XP_006530740.1, XP_017168065.1, NP_067331.2, XP_017168064.1, NP_001288227.1, XP_006530737.1	FPSDRSSsLEGFHSQ	79.9663	312, 317, 420, 433	S	202163606	233268229	192353614	163013658	170370204
50767	XP_006508895.1, XP_011240368.1, NP_001346050.1, NP_056616.2, NP_001116290.2, NP_001346051.1, XP_006508888.3, XP_006508893.3, NP_001346052.1, NP_001346053.1, XP_006508887.1	FPSPGLPtRTSPVRG	79.9663	284, 306, 311, 333, 335, 343	T	41223697	53760494	54509496	71854978	56321259
27215	XP_006512212.1, NP_001273437.1	FPSPPKSsETAFGEN	79.9663	224, 371	S	9084643	10301576	11533507	11024750	10119899
11993	NP_001288578.1, NP_031543.2	FPSSGLAtPQPTALT	79.9663	238, 396	T	37511252	57257499	44500213	59815480	48238147
17776	XP_017175507.1, NP_001036208.1, NP_001355990.1, NP_001355991.1, NP_032667.2, XP_006502902.1, XP_030109157.1, XP_006502899.1, XP_006502898.1, XP_006502897.1	FPTKLHLsPPLGRQL	79.9663	593, 1086, 1235, 1242, 1300, 1324, 1378, 1379, 1385, 1386	S	297663863	319257782	289689652	445967235	350033464
23802	XP_017168257.1, NP_035917.2	FPTQRSDsLRPALNS	79.9663	431, 505	S	72408238	107959057	126852946	99206180	91965094
71990	NP_082317.1	FPTSECVsDVEPDTR	79.9663	74	S	215790262	237744960	246346607	258202651	251359664
227624	NP_001019787.2	FPVREDLsDVTDEDT	79.9663	594	S	33236083	36017932	33644192	42631805	35673163
21961	XP_030108848.1, XP_030108847.1, XP_030108846.1, XP_006495946.1, XP_017175355.1, XP_030108845.1, XP_011236779.1, XP_030108844.1, XP_017175354.1, XP_006495936.2, XP_006495938.1, XP_006495937.1, NP_001276824.1, XP_017175353.1, XP_017175352.1, XP_030108843.1, XP_006495935.1, XP_017175349.1, NP_082160.3, XP_017175348.1, XP_017175347.1, XP_017175351.1, XP_017175345.1, XP_017175342.1, XP_017175337.1, XP_030108842.1, XP_006495934.1, XP_017175336.1, XP_006495930.2	FPVSPAYyPGLSSPA	79.9663	744, 866, 887, 915, 1377, 1392, 1394, 1408, 1429, 1454, 1455, 1470, 1493, 1497, 1499, 1501, 1503, 1505, 1518, 1520, 1524, 1527, 1535, 1540, 1542, 1544, 1546, 1548, 1514	Y	21580605	17028294	18309130	17273298	26925276
70375	XP_030098753.1, XP_030098755.1, NP_001344225.1, XP_030098754.1, XP_030098756.1	FQAERDStQAGEMMD	79.9663	94, 100	T	555506720	543996349	424917876	626691551	553524694
18222	NP_001258985.1, NP_035079.1, NP_001258984.1, NP_001129547.1, XP_006515638.2, XP_006515637.2, XP_006515636.2, XP_006515635.2	FQAGHRRtPSEADRW	79.9663	378, 389, 427, 438, 465, 476, 514, 525	T	969857448	1221593130	1330580588	1612074483	1230415336
76007	NP_001347572.1, XP_011243523.1	FQALSMQsSPNGQFV	79.9663	622	S	3940463	3416932	8152731	5920928	6969241
16011	NP_034648.2	FQCHAFDsSNVE___	79.9663	267	S	132347847	149493598	122100413	179760362	152457921
74206	NP_001074497.1, XP_006540467.1, XP_006540468.1, XP_017167835.1	FQDGWPRsPGRAFLP	79.9663	152	S	82031844	87995893	91956013	113391805	92519346
242721	NP_775603.2	FQEAPPGtLPRGRRR	79.9663	78	T	8080729	8729447	8263265	8308001	11632201
19687	NP_001334287.1, XP_006503864.1, NP_001334286.1, NP_035388.2	FQEDDTQsEKEQDAV	79.9663	1089, 1090	S	37267178	47888050	50470290	58809893	44225922
319876	XP_006499787.1, XP_006499783.1, XP_006499782.1, XP_006499780.1, XP_006499779.1, XP_006499774.1, XP_006499773.1, XP_006499775.1, XP_006499781.1, XP_011237900.1	FQESCQIsHNPDIVK	79.9663	187, 227, 228, 250, 251, 270, 271	S	27996588	26886337	23228985	24711272	26950508
73139	NP_082724.1	FQKRQRLsFEGAAKL	79.9663	105	S	34283409	38093229	45016162	67571968	46856180
18139	NP_001342213.1, NP_001342214.1, NP_001159843.1, XP_030111075.1, NP_001342215.1, XP_017176923.1, XP_011239549.1, XP_006505770.1, XP_017176919.1, XP_006505768.1, XP_017176918.1, XP_017176924.1, XP_006505767.1, XP_006505769.1, XP_006505774.1, XP_006505775.1, XP_017176926.1	FQPQQSIsATVSTPN	79.9663	249, 345	S	4887032	7203808	7577442	6540851	5308969
234311	XP_030099308.1, NP_001280712.1, XP_006509456.1, XP_006509459.1, XP_011240516.1, XP_017168186.1, XP_017168187.1	FQRFYGEsLESVTSK	79.9663	140, 544	S	7616597	7422587	5502175	12767847	10057582
98845	NP_573454.2	FQRQPGDsPQAKNRV	79.9663	217	S	378719216	473511935	433007661	367202091	504197592
233335	NP_964001.2	FQRVISGsPPDSVGD	79.9663	1371	S	3265778378	3834827150	4207931818	4373852598	4532459992
16663	NP_034792.1	FQSSSMSyGGGFGAG	79.9663	12	Y	148634792	174825998	100295680	55135248	98195060
70599	XP_006500228.1, NP_542125.3	FRASVALtPTAPSRT	79.9663	659, 1149	T	103764498	86030240	97567478	116847047	116539338
54648	NP_997085.2	FRAVSGGsPERRAPW	79.9663	253	S	20515824	18373216	17921826	16142987	19724901
17025	NP_001263375.1	FRDAAQSsPAFGDRR	79.9663	215	S	31927347	35796087	36151227	33881129	27306580
83671	NP_001276513.1, NP_001035174.1, NP_001276512.1, NP_113571.2	FRDHRQGsEEEHSPV	79.9663	461, 488	S	2959537577	2977932226	3476222376	3937213037	2809801891
268301	NP_766527.3	FRDLVLGsSPQLKRS	79.9663	204	S	58977598	60923609	71864960	88571792	73273986
235344	NP_848825.2, XP_006510329.1, XP_006510330.1, XP_017168821.1	FREGRRAsDTSLTQG	79.9663	562, 587	S	370200134	399364618	378406203	416871010	448396845
78757	XP_006520066.1	FRFMKALsYASLDKE	79.9663	1408	S	120244458	128752575	99286972	145918007	122144281
67998	NP_001348512.1, NP_080777.1	FRGRRAMsGSWERDQ	79.9663	26	S	577738670	608280082	554504903	571710185	504438413
18711	XP_030108131.1, NP_035216.2, XP_006495845.1, NP_001297553.1, XP_030108127.1, XP_006495840.1	FRGTAGKsPDLSSQK	79.9663	1697, 1708, 1709, 1753, 1764, 1765	S	49835191	48728781	41534835	48400874	46268159
18755	NP_001300906.1, NP_032882.2	FRNFSYVsPELQL__	79.9663	565, 678	S	118810221	133874730	119246018	133806128	117896260
18018	NP_001157583.1, NP_001157584.1, NP_058071.2, NP_001157581.1, NP_001157582.1, NP_940821.1	FRNQRITsPVQVSFY	79.9663	657, 671	S	27096935	27132245	26007449	25665581	26007013
11496	XP_006503605.1, NP_001091695.1, NP_001297369.1, XP_006503598.1	FRPRSNStETLSPAK	79.9663	814, 820, 856, 885	T	9849172	13717313	12655152	12689979	12156582
72823	XP_006496362.1, NP_001074519.2, XP_006496361.1	FRQDVPPsPPQHQRV	79.9663	981, 1160, 1195	S	5158496	5175178	4871588	6016941	4480387
18260	NP_001347468.1, NP_001347467.1	FRQPRYSsNGNLETP	79.9663	175, 369	S	429485513	437741966	572278453	616164823	552659083
56463	NP_062750.2, XP_006505205.1	FRRETDGsETPEPFA	79.9663	238	S	610762237	695173861	579751908	597253526	637308127
227699	XP_030105710.1, XP_030105709.1, NP_938046.2	FRRGAPSsPAAGVLP	79.9663	1525, 1606, 1719	S	20915528	25045856	26914692	28846295	28636521
75767	NP_001074282.1, NP_083699.2	FRRKHLFsSTENLAA	79.9663	357	S	831601581	723788810	839893021	652430359	752362126
23942	NP_035972.3	FRRRDISsSLNSLAD	79.9663	53	S	18513022	16229719	16035236	17843838	17697170
16443	XP_006523000.1, NP_001103745.1, NP_034717.2, XP_006522997.1, XP_006522996.1, XP_006522999.1, XP_006523002.1, XP_006522995.1, XP_006522994.1, XP_006522998.1, XP_006523001.1, XP_011244404.1, NP_001103746.1, XP_006523003.1	FRRVRSGsGMSVISS	79.9663	122, 315, 337, 339	S	270009842	279893678	262999325	254862222	225371064
98402	XP_030099750.1, NP_598577.1	FRSKRSYsLSELSVL	79.9663	145, 245	S	1752246830	1938627345	1971380613	1870516237	1523782618
26407	XP_030105680.1, NP_001344651.1, XP_030105679.1, NP_036078.2	FRSLSRHsSPTEERD	79.9663	1131, 1188, 1193, 1240	S	47019972	50550751	44435279	52236026	50642855
230917	XP_006538885.1, XP_006538884.1, NP_001271199.1, XP_006538883.1, XP_006538886.1	FRSPRRVsPSSLPGR	79.9663	351, 397, 441	S	67014181	89770293	93135451	82520457	69197829
26405	NP_036076.2	FRSPVSFsPTDHSLS	79.9663	302	S	12276464	17465028	15005574	17960073	23450884
26558	NP_001139625.1, NP_036114.2, XP_006509743.1, XP_006509744.1, XP_030099448.1, XP_030099449.1	FRSQSADtPGPTERE	79.9663	162	T	16303681	20372512	19099851	15179085	22403021
65970	XP_006521308.1, XP_030104549.1, NP_075550.2, NP_001107017.1	FRTSSIKsPKASSPS	79.9663	315, 332, 442, 602	S	36811148	44385479	55344047	42423653	42623712
226747	NP_080651.2	FRTTPLAsPSLSPGR	79.9663	1214	S	122469694	136024941	135083415	146067206	141604276
19049	NP_001300899.1, NP_659077.1	FRVSEHSsPEEEASP	79.9663	10, 46	S	13077646	28545446	19595174	13271737	16521026
67484	NP_080465.3, XP_006510619.1	FSAACNFsNILVNQE	79.9663	31	S	15897214	20273046	19315770	21107393	20423733
22333	NP_035824.1, NP_001349622.1	FSAKVNNsSLIGLGY	79.9663	240, 322	S	42734674	47889877	41794370	41644155	43724198
27367	NP_038790.2	FSAPRHGsLGFLPRK	79.9663	13	S	11901643	15917352	14289110	17728730	11313333
66395	XP_006527319.1, XP_017173761.1, NP_033773.1	FSAPSTPtGTLEFAG	79.9663	4523, 3236, 5569	T	94079818	103849170	105080829	132980502	132019116
68095	NP_075918.1	FSASMNEsTPTGITD	79.9663	173	S	103170942	132415415	178994627	323957334	140617291
16564	XP_017171967.1, XP_006520558.1, XP_017171941.1, XP_017171935.1, XP_017171936.1, XP_017171938.1, NP_001102510.1, XP_017171934.1, XP_017171933.1, XP_017171930.1, XP_017171931.1, XP_017171932.1, XP_017171937.1, NP_001344979.1, XP_017171951.1, XP_017171955.1, XP_017171952.1, XP_017171947.1, XP_030104205.1, XP_017171942.1, XP_017171943.1, XP_017171944.1, XP_017171949.1, NP_001102511.1, NP_001102512.1, NP_057914.2, XP_017171939.1, XP_017171945.1, XP_017171950.1, XP_017171953.1, XP_017171954.1, XP_017171957.1, XP_017171960.1, XP_017171963.1, XP_017171964.1, XP_017171965.1, XP_017171966.1, XP_017171968.1	FSASSAFsPTILSSD	79.9663	427, 524, 532	S	239074738	387788309	315470606	176311386	295106746
66214	NP_079703.2	FSDEKLNsPTNSSPA	79.9663	97	S	353391459	466338036	460085727	328530269	488942746
66395	XP_006527319.1, XP_017173761.1, NP_033773.1	FSDEREFsAPSTPTG	79.9663	4517, 3230, 5563	S	2203499051	2582627309	2692736448	2883762965	2851505462
225182	XP_030106281.1, NP_001239424.1	FSDSASKtPPQEFTT	79.9663	41, 315	T	35326127	36026253	32196973	41059364	37881586
56215	XP_030103753.1, XP_006519361.1, XP_030103754.1, XP_006519359.1, XP_006519360.1, NP_001078942.2, NP_075679.2	FSEEKGEsDDEKPRK	79.9663	176, 216	S	566809764	533258638	550838648	690102268	789343018
19386	NP_035370.2	FSFKSALsPSKSPAK	79.9663	2113	S	10081983	10758306	16172188	37968901	7942536
233904	NP_821172.2	FSFLASDtEEEEENS	79.9663	523	T	59284961	45948217	53137387	61178944	68446766
20535	XP_006535719.1, XP_006535718.1, NP_001240821.1, XP_006535716.1	FSFPRNIsAGSLGSL	79.9663	425, 430, 439	S	13410136381	19767027302	13858873421	3870167921	8146590371
71750	XP_030101150.1, XP_030101153.1, NP_001346174.1, NP_082176.4, XP_030101152.1, NP_001346175.1, XP_030101151.1, NP_001346172.1, XP_006514223.1	FSGISILtRGDSIGS	79.9663	339, 357, 371, 389	T	386456542	406258952	299172095	291756912	350138110
19130	NP_001347756.1, XP_006497190.1	FSGKDRAsPESLDLT	79.9663	511	S	22027159	26444971	26207525	26938695	30191940
13026	NP_001156632.1	FSGKTSPsSSPASLS	79.9663	345	S	1902017219	2192555038	2220612951	2611352353	2494830476
16669	NP_032497.1	FSGTLAVsDGLLSGN	79.9663	75	S	84854816	90694420	90036852	218871934	297135416
382252	NP_001028644.2, NP_001345868.1, NP_001345869.1, NP_001345870.1, NP_001345871.1, XP_011246139.1	FSKQFDTsPKPEEKC	79.9663	410	S	80082657	97776862	107654602	156426403	108605806
13346	NP_034173.1	FSLGSPLsSPVFPRA	79.9663	31	S	38742323371	51208972559	59639859620	45861212314	48382332713
15507	NP_038588.2	FSLLRSPsWEPFRDW	79.9663	15	S	21877911754	34610211604	44668726060	24364220655	27976271236
66645	NP_001347349.1, NP_079958.3	FSPAPAGtQGPPPMM	79.9663	182, 415	T	25916482	24551339	27175149	26074800	36841738
56706	NP_001342362.1, XP_030108560.1, NP_001342361.1, NP_064321.2	FSPASKPsSPREVKA	79.9663	186, 204, 206, 347	S	69357907	72176872	83104133	120038523	79292533
18139	XP_030111076.1, XP_017176927.1, XP_006505777.1, NP_001342213.1, NP_001342214.1, XP_030111075.1, NP_001342215.1, XP_017176923.1, XP_011239549.1, XP_006505770.1, XP_017176919.1, XP_006505768.1, XP_017176918.1, XP_006505767.1, XP_006505769.1	FSPDLKNsPVDESEV	79.9663	336, 364, 387, 1054, 1082, 1105, 1127, 1150, 1178, 1201	S	74717163	100450116	94156792	109157054	85843790
216549	NP_001239432.1, NP_001277474.1, NP_852076.1, XP_006514688.1	FSPGDFRtDKNIVHQ	79.9663	157	T	35090758	32816119	29390521	41105906	62022520
269966	XP_030098484.1, XP_006507960.1, NP_001274094.1, XP_030098483.1, NP_001274093.1, NP_075355.1, NP_001274095.1, NP_001274096.1	FSPVNHDsEDLASPS	79.9663	554, 571, 601, 618	S	502446388	626773671	625943806	674904676	512954156
70661	XP_006510653.1, NP_081774.3	FSPVRRFsDGAASIQ	79.9663	626, 674	S	354838852	451867492	452078270	371715637	437094926
17356	XP_006523825.1, XP_006523830.1, XP_030105386.1, XP_006523823.1, XP_030105388.1, XP_017172765.1, NP_034936.1, XP_006523821.1, XP_017172764.1, XP_006523820.1, XP_006523829.1, XP_006523819.1, XP_006523816.1, XP_006523817.1, XP_006523828.1, XP_006523815.1, XP_006523818.1, XP_006523822.1, XP_006523826.1, XP_006523827.1, XP_030105387.1	FSQGQDVsDKVKASR	79.9663	1794, 1801, 1809, 1814, 1820, 1821, 1862, 1874, 1876, 1886, 1889, 1890, 1891, 1896, 1897, 1898, 1808, 1883	S	127995643	279610770	213361204	202850406	105353738
14063	NP_032000.3	FSRKSGSySSSSTSV	79.9663	388	Y	29149125	40195081	34381347	51115273	41168610
70661	XP_006510653.1, NP_081774.3	FSRNKVPsRESVLGN	79.9663	1170, 1218	S	57683539	66982000	62111213	63028312	71154352
18541	XP_006513419.1, XP_017169334.1, XP_017169333.1, XP_030100810.1, XP_011241686.1, NP_001269921.1, NP_032813.3, XP_011241685.1, XP_006513411.1, XP_006513416.1, XP_011241684.1, XP_017169329.1, XP_017169328.1, XP_017169327.1, XP_017169330.1, XP_017169331.1, XP_017169332.1	FSRRFVQsPGAMKEK	79.9663	1098, 1109, 1535, 2007, 2008, 2014, 2015, 2019, 2025, 2026	S	16968944	14879771	22348082	17745349	22916342
74213	NP_001355612.1, NP_001355613.1, NP_001355614.1, NP_598838.3, XP_030103922.1, XP_030103923.1, XP_030103924.1, XP_030103925.1, XP_030103926.1, XP_030103929.1, XP_030103930.1, XP_030103931.1, XP_030103932.1, XP_030103933.1, XP_030103934.1, XP_030103935.1, XP_030103936.1, XP_030103937.1, XP_030103938.1	FSRRLNHsPPQSSSR	79.9663	127, 330	S	152803692	137785861	153998241	165154197	150710427
83436	NP_112547.1	FSRSISLtRPGSSTL	79.9663	316	T	681886077	852656938	883535947	1272830554	883570845
380928	XP_006519252.1, XP_006519253.1	FSRSKSMsDVSAEDV	79.9663	310	S	255547442	301928774	263258799	370292503	288841579
677884	NP_001291473.1, NP_033779.2	FSRSVNVsLTQEELD	79.9663	486, 682	S	153347368	141566605	144659527	137055516	140927742
16691	NP_112447.2	FSRVGSSsSSFRGSM	79.9663	45	S	13677810	15447565	15473457	18311100	17178205
19246	XP_006499044.1, NP_035331.3	FSSHQWVsEETCGDE	79.9663	262, 335	S	223103720	217120251	221149727	246458768	245274165
65964	XP_006500061.1, NP_075544.1	FSSLNLSsRDSGFSS	79.9663	339, 655	S	81326545	99214829	80133612	168858303	88126770
75956	NP_780438.2, NP_001355616.1, XP_006525141.1, XP_011245004.1, XP_017173197.1, XP_030105990.1	FSSQKVSsPVLETVQ	79.9663	1264, 1360	S	2663751384	2266552889	2622235422	3147487764	2452253721
20602	NP_001240834.1, XP_030110163.1, NP_001240833.1, XP_030110162.1, XP_011239136.1, XP_030110161.1, NP_035554.3, XP_011239133.1, XP_011239127.1, XP_030110147.1, XP_030110146.1, XP_030110145.1, XP_006504346.1, XP_030110143.1, XP_030110144.1, XP_006504345.1, XP_011239130.1, XP_017176244.1, XP_017176246.1, XP_030110164.1, XP_011239123.1, XP_030110137.1, XP_030110138.1, XP_030110133.1, XP_030110134.1, XP_030110135.1, XP_030110140.1, XP_030110150.1, XP_030110152.1, XP_030110158.1, XP_030110132.1, XP_030110136.1, XP_030110139.1, XP_030110141.1, XP_030110148.1, XP_030110149.1, XP_030110151.1, XP_030110154.1, XP_030110155.1, XP_030110156.1, XP_030110157.1, XP_030110160.1	FSSRHSSsPLSPGGP	79.9663	1527, 1580, 1606, 1607, 1627, 1745, 1746, 1765, 1767, 1775, 1779, 1780, 1781, 1782, 1800, 1801, 1802, 1755	S	75392803	93746023	84095807	91756304	85538792
74127	NP_083046.2	FSSRSLTsCRPAGTI	79.9663	48	S	112864422	133319966	117084039	214901095	151752080
223917	NP_666175.1	FSTKGGFsSNSASGG	79.9663	17	S	54196515	53666141	43990704	417936258	101976476
54667	NP_001074651.2, NP_001355579.1	FSTRSSSsWIESLRR	79.9663	1164, 1183	S	184410617	203112352	187978260	173864059	255420949
13685	NP_031944.3	FSTTPGGtRIIYDRK	79.9663	49	T	18170066	17907302	21003525	21627747	19834323
12325	XP_030103487.1, XP_030103484.1, XP_030103486.1, XP_006518563.1, XP_030103478.1, NP_001347115.1, XP_006518551.1, XP_006518552.1, XP_006518554.1, XP_006518556.1, XP_006518557.1, XP_006518559.1, XP_017171315.1	FSVGRQSsAPASPAA	79.9663	70, 99, 239, 321	S	636482256	510485421	423162443	533370733	511456110
192176	NP_001277350.1, NP_034357.2, XP_006527974.1	FSVGVSPsLDLSKIK	79.9663	309, 968	S	2466978095	2804037923	3581373772	3224365513	3390473189
67804	XP_030106437.1, NP_001344392.1, NP_080662.1	FSVKRRFsDFLGLHS	79.9663	133, 185	S	1173602276	971792587	764734138	895079777	938280189
227298	NP_001292161.1, NP_001292160.1, NP_739561.2	FSVSRATtPQLTDVS	79.9663	123, 325	T	220968980	239259273	255202015	284302243	277508287
13511	NP_031909.2	FTEKAASyNGEDDLH	79.9663	787	Y	108397335	120458652	132341537	143617683	116026652
50780	NP_001297635.1, XP_006538130.2, NP_599018.3, XP_006538123.1, XP_006538121.1, XP_017175796.1	FTGHRKMsGTDLTEC	79.9663	378, 468, 776, 895, 945, 953	S	43720480	66058102	67944987	58791854	52843833
23971	NP_001276408.1, NP_001276407.1, NP_035993.1	FTGIDSEyEKPEAPE	79.9663	123, 171, 192	Y	61044637	45028439	66966223	48596140	64098887
545389	NP_001093107.2, NP_001355801.1, NP_001355802.1, XP_006497006.1, XP_006497008.1, XP_006497010.1, XP_006497011.1, XP_017177225.1, XP_030111426.1, XP_030111429.1, XP_030111430.1, XP_030111431.1, XP_030111432.1	FTIQLQLsQKSSESE	79.9663	122	S	7517364	11703202	10740929	8024830	8635260
234214	NP_001297636.1, XP_011240511.1, XP_011240514.1, XP_017168176.1, XP_017168182.1, XP_017168184.1, XP_030099300.1, NP_001192148.1, NP_766340.4, XP_011240500.1, XP_011240501.1, XP_011240502.1, XP_011240503.1, XP_011240504.1, XP_011240506.1, XP_011240507.1, XP_011240508.1, XP_011240509.1, XP_011240510.1, XP_011240512.1, XP_017168172.1, XP_017168173.1, XP_017168174.1, XP_017168177.1, XP_017168178.1, XP_017168180.1, XP_017168181.1, XP_030099289.1, XP_030099290.1, XP_030099291.1, XP_030099293.1, XP_030099294.1, XP_030099295.1, XP_030099297.1, XP_030099298.1, XP_030099299.1, XP_030099301.1, NP_001297637.1, XP_017168185.1, XP_006509448.1, XP_006509449.1, XP_017168175.1, XP_006509438.1, XP_006509450.1, XP_030099303.1, XP_030099304.1	FTKSFISsSPSSPSR	79.9663	197, 212, 339, 347, 362, 370, 377, 378, 393, 397, 408, 412, 431, 442, 455, 462, 465, 470, 598, 651, 670, 698	S	345119776	416051110	386500490	461977060	443997086
320119	XP_017176686.1, XP_030110822.1, XP_030110821.1, XP_006497238.1, XP_006497236.1, XP_006497235.1, NP_848890.3, XP_006497237.1	FTLEDGDsPSQSLDP	79.9663	199, 422, 453, 514, 603, 622, 634	S	18006291	14293873	14469957	13646474	15327769
319876	XP_030107610.1, XP_006499787.1, XP_030107605.1, XP_030107604.1, XP_006499783.1, XP_006499782.1, NP_001350006.1, NP_081501.1, NP_795999.2, XP_006499780.1, XP_006499779.1, XP_006499777.1, XP_006499785.1, XP_030107602.1, XP_006499776.1, XP_006499778.1, XP_006499784.1, XP_030107601.1, NP_001350005.1, XP_006499774.1, XP_006499773.1, XP_006499775.1, XP_006499781.1, XP_011237900.1	FTLKRQSsLTFQSSD	79.9663	956, 1132, 1145, 1159, 1160, 1163, 1164, 1165, 1172, 1173, 1178, 1182, 1183, 1195, 1196, 1202, 1203, 1215, 1216	S	125631704	133253910	119770249	111739737	161636202
13196	XP_011243750.1, NP_001263392.1, NP_001263391.1, XP_030104175.1, NP_001263390.1, NP_001263396.1, NP_034156.2, XP_006520464.1, XP_030104177.1, XP_006520463.1, XP_030104176.1, XP_006520462.1, XP_006520466.1, XP_006520461.1, XP_006520465.1, XP_006520459.1, XP_006520458.1, XP_006520457.1, XP_006520456.1, XP_006520455.1, XP_006520460.1	FTNQIFAsTSTDLPT	79.9663	741, 757, 769, 777, 789, 792, 793, 796, 805, 808, 819, 853, 856, 865, 868	S	21826565	43212274	32386234	37637241	27197769
19285	NP_033012.1	FTPDHVVyARSKTAV	79.9663	310	Y	22525497	30674930	26781673	23748851	36031332
12273	NP_001167021.1	FTPSTTDtSTRKSQA	79.9663	343	T	151794844	171216171	219585622	212991731	218772170
276829	XP_006533533.1, XP_006533532.1, NP_808444.1	FTRSLSGsGYGAVTA	79.9663	123, 146, 252	S	22748037	30001887	28704142	23011314	28353489
231876	XP_006504888.1, NP_001074578.1	FTSALLEsPQRGSES	79.9663	741, 742	S	22332266	26187275	29655198	33408629	26678252
12361	NP_001271432.1, NP_001271433.1, NP_001271434.1, NP_033936.2, XP_006527623.1, XP_006527624.1, XP_011245735.1, XP_011245742.1	FTSSPGLsTEDLKRE	79.9663	55	S	33395332	29972465	41191928	33078142	38671875
17999	XP_011240974.1, NP_035020.2, NP_001344927.1	FTTRRQIsEDVDGPD	79.9663	131, 309, 629	S	193890369	263399534	259092629	231283449	203252022
68034	NP_080796.1	FTTRRSQsPINCIRP	79.9663	186	S	700223087	708847776	602926590	710995296	658409745
105782	XP_006520305.1, XP_006520301.1, NP_001297471.1, NP_001297472.1, NP_598850.1, XP_017171843.1, XP_006520302.1, XP_017171844.1	FVCKPDPsPPSPSEE	79.9663	276, 502, 503	S	131594166	153493277	126007266	122816519	113760650
50781	NP_001347190.1, NP_001347189.1, NP_001347186.1	FVGSHDHsEESQLPR	79.9663	267, 295, 312	S	47671101	65647189	49870961	42052764	72971567
20324	NP_620080.1	FVKEPVPsAAEGKEE	79.9663	178	S	82035748	89272804	92954845	85937775	89236352
212733	NP_722479.1	FVLERRDsFLGGGPG	79.9663	36	S	5951492	5772113	6501330	11310538	9319140
66870	NP_001107038.1, NP_001107037.1, NP_001107036.1, NP_080090.2	FVLHKSKsEEAHAED	79.9663	308, 314, 323, 329	S	1526714677	2115450078	2150006324	2165600755	1712246913
56223	NP_062515.2, XP_006505204.1	FVLQHFPtWVSLKSK	79.9663	264	T	118681411	123623347	119327629	138588619	132208337
12757	NP_001073855.1, NP_001073853.1, NP_001356088.1, NP_001277399.1, NP_001356087.1, NP_058040.2, NP_001356085.1, NP_001356086.1, NP_001073854.1	FVNDIDEsSPGTEWE	79.9663	173, 175, 185, 187, 191, 193, 196, 203, 205	S	160110616	154710471	190430401	192424154	166407450
16554	XP_006518684.1, XP_006518683.1, NP_001074646.1, XP_006518682.1, XP_006518685.1	FVNGSSVsSPIQLHH	79.9663	196, 521	S	38910067	51838465	43267162	46791231	45914245
67338	NP_001007466.1, NP_001158043.1, NP_080373.1, NP_001158042.1, NP_001158041.1, XP_006534050.1	FVPGRRAsLSDLTHL	79.9663	212, 213, 240, 247, 254, 275	S	335605160	365385296	378949410	452600670	358478469
12549	NP_064656.2	FVRGQRLsVEKATIR	79.9663	332	S	212104636	236013477	270032529	225415576	262973768
231147	NP_001346824.1	FVRTGLVsMQGPASD	79.9663	368	S	23466564	22992871	20759273	22032434	24221012
18950	NP_038660.1	FVSILMEsIPLPDRG	79.9663	281	S	5383112	5585077	4996659	4710367	5532176
21961	XP_030108848.1, XP_030108847.1, XP_030108846.1, XP_006495946.1, XP_017175355.1, XP_030108845.1, XP_011236779.1, XP_030108844.1, XP_017175354.1, XP_006495936.2, XP_006495938.1, XP_006495937.1, NP_001276824.1, XP_017175353.1, XP_017175352.1, XP_030108843.1, XP_006495935.1, XP_017175349.1, NP_082160.3, XP_017175348.1, XP_017175347.1, XP_017175351.1, XP_017175345.1, XP_017175342.1, XP_017175337.1, XP_030108842.1, XP_006495934.1, XP_017175336.1, XP_006495930.2	FVSPSPLsTSSPILS	79.9663	462, 584, 605, 633, 1095, 1110, 1112, 1126, 1147, 1172, 1173, 1188, 1211, 1215, 1217, 1219, 1221, 1223, 1232, 1236, 1238, 1242, 1245, 1253, 1258, 1260, 1262, 1264, 1266	S	45768820	57624800	69257881	53858875	56881367
76438	XP_030105995.1, XP_006525144.1, NP_852062.1	FVSVVPQyQPSVSSA	79.9663	71, 76, 165	Y	129512152	113492420	140688232	172199089	156993094
13017	NP_001334552.1, NP_034110.1, NP_001164215.1	FVTSAPWsVIDQQAI	79.9663	344, 369, 912	S	11662413	17583819	15408148	19375729	14796819
16669	NP_032497.1	FVTSSSGsYGGVRGG	79.9663	59	S	1392315914	1425622304	1383779639	1826864572	1391396134
238455	NP_001156608.1, XP_006515924.1	FWKELSAsNPFLEDI	79.9663	74, 84	S	687540383	563230263	437772623	1126444566	631186490
223435	XP_030104327.1, XP_006520116.1, XP_006520115.1, XP_006520113.1, NP_001074771.1, XP_006520114.1	FWSSIPAsPASRPSS	79.9663	2437, 2457, 2495, 2496, 2471	S	7354041	9067754	9640973	8168741	7844226
18027	XP_030109163.1, NP_035035.1, XP_006502906.1, NP_001116424.1, XP_006502904.1	FYTGQGRsPGSGSQS	79.9663	292, 300, 323	S	78206575	106391410	98926192	89024006	91094665
224129	NP_001012783.3	GAAGGGStRAPPAGG	79.9663	129	T	15847376	16684802	13394053	19894280	17465031
12826	NP_034061.2, XP_017168044.1	GAAGLPGsPGFPGPQ	79.9663	656	S	548816854	607833712	648370568	777798137	629784812
11551	NP_031443.4	GAAGPGAsGSGHGEE	79.9663	360	S	4195036	3532822	5253223	4285092	5480190
239217	NP_808383.3	GAAGPLLtPSQSLDG	79.9663	198	T	59360563	87309954	87651772	83870557	76973547
12386	NP_001103234.1, NP_001342122.1, XP_011239497.1, XP_030110989.1, XP_030110990.1	GAALMADsSCTRDDR	79.9663	320, 333	S	24839713	25636822	27602829	30740892	27299324
12385	NP_033948.1	GAALMADsSCTRDDR	79.9663	322	S	24839713	25636822	27602829	30740892	27299324
17118	NP_032564.1	GAAPSPSsETPKKKK	79.9663	141	S	508810625	479559430	455481105	820573650	536969113
28081	NP_001349680.1	GAASDTWtPWAAREA	79.9663	42	T	24512330	35332821	32524132	33618710	35784237
18018	NP_001157583.1, NP_001157584.1, NP_058071.2, NP_001157581.1, NP_001157582.1, NP_940821.1	GACHLLGsPRHSPST	79.9663	221, 235	S	23133694	51017926	64587703	64472460	58192136
29806	NP_038888.2, XP_011241279.1	GACPKRDsGLGYEAS	79.9663	308	S	17553574	18015980	20838176	19685184	19067565
101206	NP_598693.1, XP_006505302.1	GADGASTsPRNQNKP	79.9663	298, 306	S	31119523	34093567	30392110	44808116	35839215
26396	NP_001345468.1, XP_006513746.1, NP_001334073.1, NP_075627.2	GADGEPHsVSPRPRP	79.9663	103, 293	S	24895990	28141354	24215716	19275796	23611183
12842	NP_031768.2	GADGPAGsPGTPGPQ	79.9663	934	S	1053790049	1322246276	1288249756	1166793244	928843168
17210	NP_032588.1, XP_006501151.1	GADGSLPsTPPPPEE	79.9663	143	S	67613964	77225645	85386736	81912898	78890718
70797	NP_001276458.1, NP_001276457.1, NP_001003909.2, NP_001276456.1	GADSDPFsTDTLSSR	79.9663	443, 654, 928, 934	S	9544835	9885864	12527971	12335964	11136480
76960	NP_001157841.1, NP_084091.2, XP_006500444.1, XP_006500445.1, XP_006500450.1, XP_017174818.1, XP_017174819.1, XP_017174820.1, XP_017174821.1, XP_017174822.1, XP_017174823.1, XP_030108058.1, XP_030108059.1, XP_030108060.1, XP_030108061.1	GADTCKVtSDNECVQ	79.9663	26	T	67783718	77530557	91253471	87240693	82944788
89867	NP_001153458.1, XP_017168475.1, XP_017168476.1	GADYLKGsYPSHLYS	79.9663	86	S	22219394	19278785	18344046	28899098	25555106
233335	NP_964001.2, NP_997546.2	GAEEEATsFPDTKVT	79.9663	664	S	1725488456	1998368017	2379198522	2040041527	2360947923
27979	NP_598677.1	GAEEEGGsDGSAAEA	79.9663	120	S	486048293	572235330	492389595	430274507	528582429
75007	XP_030108719.1, XP_030108720.1, NP_598619.2, NP_955769.1	GAEGGGGsPEKQLQV	79.9663	185, 382	S	105527736	120022327	168767960	184947452	146062877
17756	NP_032658.2, XP_030107853.1, NP_001035023.1, XP_030107838.1, XP_006495820.1, XP_017174664.1, XP_017174655.1, XP_017174658.1, NP_001297563.1, XP_030107831.1, XP_006495815.1, XP_006495813.1, XP_017174654.1, XP_011236750.1	GAEIITQsPSRSSVA	79.9663	422, 452, 453, 1656, 1779, 1781, 1782, 1783, 1810, 1812, 1813, 1814	S	154238701	141605557	148739454	175534656	164077957
21961	XP_030108848.1, XP_030108847.1, XP_030108846.1, XP_006495946.1, XP_017175355.1, XP_030108845.1, XP_011236779.1, XP_030108844.1, XP_017175354.1, XP_006495936.2, XP_006495938.1, XP_006495937.1, NP_001276824.1, XP_017175353.1, XP_017175352.1, XP_030108843.1, XP_006495935.1, XP_017175349.1, NP_082160.3, XP_017175348.1, XP_017175347.1, XP_017175351.1, XP_017175345.1, XP_017175342.1, XP_017175337.1, XP_030108842.1, XP_006495934.1, XP_017175336.1, XP_006495930.2	GAFIIRDsHSFRGAY	79.9663	873, 995, 1016, 1044, 1506, 1521, 1523, 1537, 1558, 1584, 1599, 1622, 1626, 1628, 1630, 1634, 1643, 1647, 1649, 1653, 1656, 1664, 1669, 1671, 1673, 1677, 1675, 1632, 1583	S	131126498	148096680	136794399	156940878	157530194
71452	NP_082075.2, NP_666136.1	GAFPRDHsSLALVQN	79.9663	176	S	7936622	8379434	12928846	13081617	12547301
17289	NP_032613.1, XP_006498923.1	GAFSEEDsQLVVNYR	79.9663	538, 549	S	20034002	28510607	29042052	25160698	19176876
21991	NP_033441.3	GAFTGEIsPGMIKDL	79.9663	130	S	28073739	34819940	45597098	36485671	37872441
12313	NP_001300863.1	GAGADQLtEEQIAEF	79.9663	54	T	45560850	45177621	41704567	40770432	37409887
13007	NP_001347711.1	GAGALVHsE______	79.9663	192	S	12430989684	14504462888	14985773250	13838625332	16084756088
15114	NP_001345981.1, NP_034534.1, NP_817090.1, XP_011247047.1, XP_030101440.1	GAGDGTGsGDPAAGT	79.9663	17	S	120255044	134082017	121881519	126674203	109280683
231861	XP_030110317.1, XP_030110316.1, XP_030110315.1, NP_001116202.2, XP_006504754.1, XP_030110314.1, XP_030110313.1, XP_030110310.1, XP_006504752.1, XP_006504751.1, XP_011239279.1	GAGEQALsPSLEESG	79.9663	1338, 1724, 1725, 1746, 1768, 1789, 1790, 1842, 1799, 1798, 1841	S	53518659	64631401	52737736	59852128	56992772
16687	NP_032502.3	GAGFGSRsLYGVGSS	79.9663	58	S	35614339	40841039	37364382	28577153	83969510
16688	NP_034799.2	GAGFGSRsLYGVGSS	79.9663	58	S	35614339	40841039	37364382	28577153	83969510
69719	NP_001276451.1, NP_001276452.1, NP_076014.1, XP_006504154.1, XP_006504155.1	GAGGRRLsSFVTKGY	79.9663	1406, 1485	S	242563474	379011111	400298464	432988049	379238180
233904	NP_821172.2	GAGHGPCtPPPAPAN	79.9663	553	T	14655937	19225329	16953245	17098324	20148977
269523	NP_033529.3	GAGPSQGsGGGTGGS	79.9663	787	S	138688815	122284458	124604440	129334816	118850936
629378	NP_001075124.1	GAGQPRTsPGGADGG	79.9663	268	S	7743329	9038143	7683649	7466514	6999087
21983	XP_030100099.1	GAGSRGPsAGDGRLR	79.9663	237	S	23824255	27676724	27494983	31123647	27010482
78294	NP_001029037.1	GAGVFMGsHFDRHYC	79.9663	134	S	203915446	242145925	212055256	224943875	254523162
16691	NP_112447.2	GAGVGGItAVTVNQS	79.9663	70	T	874779349	1587693320	2064649621	2243342541	1432372258
231876	XP_006504888.1, NP_001074578.1	GAGVRRHsGTSPQAS	79.9663	780, 781	S	40523305	43341217	50738353	41358653	43408381
12827	NP_034062.3	GAHGEPGsRGEPGEP	79.9663	374	S	65126511	82048147	75658222	109778270	103118238
105445	NP_001074508.1, NP_001334525.1, XP_017171244.1, XP_017171254.1, XP_030103440.1, XP_030103441.1, XP_030103442.1, XP_030103443.1, XP_030103444.1, NP_598835.2, XP_006518421.1, XP_011243183.1, XP_017171246.1, XP_017171248.1, NP_001121779.1, NP_001121780.1, XP_006518407.1, XP_006518408.1, XP_006518409.1, XP_006518410.1, XP_006518411.1, XP_006518412.1, XP_006518413.1, XP_006518414.1, XP_006518415.1, XP_006518417.1, XP_006518418.1, XP_006518419.1, XP_006518420.1, XP_006518424.1, XP_006518425.1, XP_006518428.1, XP_017171245.1, XP_017171247.1, XP_030103438.1, XP_030103439.1	GAISGIAsPYTASTP	79.9663	1230, 1232, 1244	S	11732594	12257397	10433410	13005457	8689813
224833	NP_663464.2	GAITKWKsEVALNGR	79.9663	255	S	59806116	90493113	75702901	84735766	56281257
76441	NP_001008232.2	GAKKELGsTEDIYIT	79.9663	704	S	461076343	569490924	524295689	553212898	529678823
21974	NP_033435.2	GAKKRKAsGSENEGD	79.9663	1537	S	131066002	164692478	153073826	137854124	136161882
13800	XP_006496715.1, NP_001076590.1, XP_006496713.1, XP_006496714.1, XP_006496712.1, XP_006496711.1, NP_001076589.1, XP_006496710.1, NP_032706.2, NP_034265.2, XP_006496707.1, XP_006496709.1, XP_030103030.1, XP_006496708.1, XP_030103018.1, XP_006496706.1, XP_030103003.1, XP_030102994.1	GAKLRKVsRVEDGSF	79.9663	370, 376, 407, 545, 549, 620, 624, 639, 643, 651, 655, 670, 674	S	245694981	327937851	423719072	354717046	322710918
78903	NP_084491.3	GAKRRRLsESSALKQ	79.9663	75	S	775990861	1043133577	1058562572	1117254852	938901113
12402	XP_030099893.1, XP_017168604.1, NP_031645.2	GAKVERPsSPFSMAP	79.9663	322, 377, 480	S	657385321	677524298	635860872	763360600	732423901
21872	NP_001157046.1, XP_030098216.1, NP_033412.2, XP_006540847.1, XP_006540846.1, XP_006540848.1, XP_006540849.1, XP_006540841.1, XP_006540842.1, XP_006540843.1, XP_006540844.1, XP_006540845.1, XP_011249145.1	GALANRRsEKSWARD	79.9663	139, 151, 244	S	26836995	31637020	26893347	31451310	36559050
211499	XP_011237713.1, XP_011237711.1, NP_001103967.1, NP_001103966.1, XP_006499140.1, NP_776095.2, XP_011237712.1	GALYLLFsGMEGVLR	79.9663	205, 300, 348	S	47012844	58171694	60476877	74627045	64590629
212390	NP_001342547.1, NP_001028703.2, NP_001156492.1	GAMDEYLyAVGGRNE	79.9663	166, 368, 401	Y	6358599	7013393	7382504	6636745	7502093
16952	NP_034860.2	GAMKGLGtDEDTLIE	79.9663	132	T	148131040	167566673	189311280	203125557	178371303
72042	NP_082347.1	GANYDAQsE______	79.9663	141	S	1570691224	1680846984	1402038157	1817496401	1735052025
12842	NP_031768.2	GAPGAPGsQGAPGLQ	79.9663	709	S	8179574562	9054176770	10006366006	7682406201	7300701694
12843	NP_031769.2	GAPGENGtPGQAGAR	79.9663	215	T	88549440	91406766	105513962	148466363	86844786
17258	NP_001278125.1, NP_001278124.1, NP_001278121.1, NP_001344254.1, NP_001344253.1	GAPQRPPsTGSASGM	79.9663	60, 199, 201	S	20811929	24544336	17771822	18685827	20818495
11767	XP_030099112.1, NP_031482.1	GAPRPPAtVTNAVSW	79.9663	126, 152	T	63073638	59557697	59538522	64117681	69049188
69684	NP_659078.1	GAQADHFtESPLSPG	79.9663	83	T	36880635	47832745	59654474	54974992	45987093
66251	NP_001344686.1, NP_079721.2, NP_001344685.1, XP_006521317.2	GAQKLTNtSFTEIEK	79.9663	240, 241	T	1377170010	1274072850	1127289884	1021770399	1356758168
67160	NP_080283.3	GAQVRVLsAPPHFHF	79.9663	33	S	360539439	405755719	441485009	459215010	380966974
20218	NP_035447.3	GARASPAtQPPPLLP	79.9663	61	T	37786679	40278434	50363922	80980142	59114400
13205	XP_006527629.1, NP_034158.1	GARDYRQsSGASSSS	79.9663	604, 605	S	42020985	43832039	38422763	58982661	54213388
56215	XP_030103753.1, XP_006519361.1, XP_030103754.1, XP_006519359.1, XP_006519360.1, NP_001078942.2, NP_075679.2	GAREPLAsPHPAQLL	79.9663	428, 468	S	165232387	200557755	213842514	149362704	152885167
101540	NP_001239387.1	GARKRRLsSTSLASG	79.9663	197	S	131515145	138646970	142974904	143867179	164062920
74337	XP_030099676.1, NP_083153.1	GARQGTSsPELPTWV	79.9663	128, 270	S	885588700	997963552	617109173	345983212	746232620
11790	XP_030099208.1, XP_006496467.1, XP_006496465.1, NP_001078839.1, XP_011236949.1, XP_017177864.1, XP_011236948.1, XP_011236947.1, XP_017177843.1, XP_011236946.1, NP_031489.4, XP_011236945.1, XP_030099062.1	GARRLQEsPSLSALS	79.9663	465, 1315, 1374, 1434, 2014, 2054, 2063, 2073, 2113, 2169, 2120, 2179	S	7321026	6977294	5864253	7445633	5293828
102693	XP_030099837.1, XP_030099839.1, XP_030099840.1, XP_030099841.1, XP_030099842.1, XP_030099843.1, NP_705765.3, XP_006509982.1, XP_030099813.1, XP_030099814.1, XP_030099815.1, XP_030099816.1, XP_030099817.1, XP_030099818.1, XP_030099819.1, XP_030099820.1, XP_030099821.1, XP_030099822.1, XP_030099823.1, XP_030099824.1, XP_030099825.1, XP_030099826.1, XP_030099827.1, XP_030099828.1, XP_030099829.1, XP_030099830.1, XP_030099831.1, XP_030099832.1, XP_030099833.1, XP_030099834.1, XP_030099835.1, XP_030099836.1, XP_030099838.1, XP_030099844.1, XP_030099845.1	GARSQPAsIPGSPKF	79.9663	258, 378	S	53485901	47436386	53304268	66134050	41036694
68178	NP_001291291.1	GARSRRSsSSSTTPT	79.9663	298	S	30105190	28200928	21400747	30485941	28588936
71703	NP_001345450.1	GARYNDWsDDDDDSN	79.9663	61	S	45558461	42684044	46102827	59070691	50568909
17534	NP_032652.3, XP_006532469.1	GARYSRSsHSGPAEA	79.9663	1455, 1489	S	12892863	16522204	17727559	13018105	8291617
244668	NP_001074806.1, NP_001344301.1, XP_011246691.1	GASAASQtPVPVGPA	79.9663	368	T	61519241	54295959	57675930	74694220	66226574
17118	NP_032564.1	GASASSTsSPKAEDG	79.9663	127	S	157510408	350013272	385322644	253586569	202834533
21411	NP_001107612.1, NP_038864.3, XP_011243854.1, XP_011243856.1	GASEKAGsSPTQGAQ	79.9663	587	S	33681604	35622793	32770783	46121415	35958742
228140	NP_001074729.1, XP_006499278.1, XP_006499280.1	GASGGLLsPSTPHSR	79.9663	347, 1022, 1028	S	1948804440	2457269377	2490301130	2001384124	2294874396
70599	NP_542125.3	GASLDEQsSGTPKGV	79.9663	95	S	672173145	793820138	778121860	903094683	852556425
228866	NP_666241.1, XP_030106523.1	GASLLSHsPGTSSQS	79.9663	19, 36	S	63676208	77128578	68748197	68081389	53857657
67425	NP_001277345.1, XP_006540386.1	GASPAAEtPPLQRRP	79.9663	187, 248	T	220898880	234538678	176539935	343263381	241563615
217882	NP_001019773.2, XP_011242398.1	GASPVTPsTTPPPPT	79.9663	539	S	3376657	4478580	4515508	5148552	4992273
12797	XP_006510032.1, NP_034052.3, XP_011240690.1	GASQAGMtAPGTKRQ	79.9663	170, 180, 220	T	66648742	72238056	70354098	58216213	57596319
21346	NP_848713.1	GASQAGMtGYGMPRQ	79.9663	190	T	187679528	224949834	201567258	234939234	235421208
56370	NP_062728.1	GASQAGMtGYGMPRQ	79.9663	190	T	187679528	224949834	201567258	234939234	235421208
21345	NP_035656.1	GASQAGMtGYGRPRQ	79.9663	191	T	647587209	656638908	613749773	840548640	592615470
72103	XP_006506720.1, NP_077213.2, NP_001163960.1, XP_017177244.1	GASQLQGsPEITKTK	79.9663	75, 128, 149	S	290024041	328295743	298900910	401186161	326380914
27428	NP_001071064.1, XP_006535029.1, NP_056571.2	GASQRRLsSSSSAAP	79.9663	580, 674, 755	S	567881561	696906667	737224852	684971692	643133325
16682	NP_032501.2	GASRGFSsGSAIAGG	79.9663	17	S	10215131928	7563599537	4239560651	2265804405	5123019879
13527	NP_001348145.1, NP_001348146.1, NP_001272742.1, NP_001272737.1, XP_011245135.1, XP_011245140.1, XP_011245129.1, XP_017173300.1, NP_001272736.1	GASSPRSsPSHTISR	79.9663	504, 507, 511, 535, 561, 564, 568	S	97115464	89347867	81110112	63498499	83871213
27225	NP_001351092.1, NP_001152974.1	GATAHLGsPCKDRTE	79.9663	288, 334	S	178654459	189482267	206269180	391521443	205608614
246133	NP_001345301.1	GATGFTVsP______	79.9663	122	S	997135346	1729947461	1182356940	944702180	1232720251
12387	NP_001159374.1	GATTTAPsLSGKGNP	79.9663	45	S	158002766	178824002	173867824	209880515	148158172
56275	NP_063922.2	GAVANANsTPPPYER	79.9663	571	S	308113827	409762393	423765290	526899978	430846155
212190	NP_001272859.1	GAVDTVAsKTSSLQL	79.9663	137	S	26950785	24929742	18093602	11278206	18722227
71474	XP_030104640.1, XP_011244031.1, XP_030104639.1, NP_001343899.1, XP_017172239.1, XP_030104635.1, XP_030104634.1, XP_030104630.1, NP_001343898.1, XP_030104629.1, XP_030104628.1, XP_030104627.1, XP_030104626.1, XP_030104624.1, XP_006521467.1, XP_006521466.1, XP_006521465.1	GAVEAVCtGHTGKVS	79.9663	427, 491, 582, 673, 700, 701, 728, 807, 813, 822, 834, 835, 840, 841, 849, 862, 868	T	213799165	272515958	200699662	197723541	222593254
13866	NP_001003817.1	GAVENPEyLAPRAGT	79.9663	1197	Y	10498531	14855436	13437692	15695235	13956809
50932	XP_030101978.1, NP_001039424.1, NP_001039429.1, NP_057922.2, NP_795712.2, XP_006533744.1, XP_030101977.1, XP_006533740.1, XP_006533741.1, XP_006533742.1, XP_006533745.1, XP_017170134.1, XP_017170135.1	GAVIRQNsDPTSEGP	79.9663	362, 644, 673	S	991082639	1198800719	1081624783	1035453270	1013995342
12361	NP_001271432.1, NP_001271433.1, NP_001271434.1, NP_033936.2, XP_006527623.1, XP_006527624.1, XP_011245735.1, XP_011245742.1, XP_011245733.1, XP_011245734.1, XP_011245736.1, XP_011245737.1, XP_011245738.1, XP_011245739.1, XP_011245740.1, XP_011245741.1, XP_011245743.1, XP_017173855.1, XP_017173856.1, XP_017173857.1, XP_017173858.1, XP_017173859.1, XP_017173860.1	GAVLAAVsSHKFNSF	79.9663	313, 319	S	41754829	49364482	40124537	38556686	41054153
270110	NP_001158070.1	GCFPEGRsPTGAQPA	79.9663	71	S	67938644	84880521	78511128	80154932	93291278
238330	NP_665835.1	GCFQDGRsPGPPPPV	79.9663	69	S	40681907	52384387	42559265	42974592	54419225
232975	NP_001277398.1, XP_011248821.1, XP_011248820.1, XP_011248822.1	GCKVDNSsLTGESEP	79.9663	207, 220	S	415618797	414204542	271294429	138985508	298853800
98660	NP_848492.1	GCKVDNSsLTGESEP	79.9663	215	S	415618797	414204542	271294429	138985508	298853800
11928	NP_659149.1	GCKVDNSsLTGESEP	79.9663	217	S	415618797	414204542	271294429	138985508	298853800
11944	NP_001277556.1, NP_061201.2	GCKVDNSsLTGESEP	79.9663	227	S	415618797	414204542	271294429	138985508	298853800
545156	XP_006522448.1, XP_017172566.1, XP_017172567.1, XP_017172568.1, XP_017172569.1, XP_017172570.1, XP_017172571.1, XP_006522444.1, XP_006522443.1, XP_011244261.1, XP_006522433.1, XP_006522449.1, NP_796331.2, XP_011244258.1, XP_006522427.1, XP_006522426.1, XP_011244257.1, XP_011244256.1, XP_011244253.1, XP_011244254.1, XP_011244255.1, XP_011244259.1, XP_011244262.1, XP_011244263.1, XP_011244265.1, XP_011244267.1, XP_011244268.1, XP_011244269.1, XP_017172560.1, XP_017172561.1, XP_017172562.1, XP_017172563.1, XP_030105050.1, XP_030105051.1, XP_030105052.1	GCLNEGMtPPTPPRN	79.9663	180, 181, 211, 212, 1254, 1267, 1884, 1885, 1890, 1894, 1899, 1903, 1908, 1911, 1915, 1916, 1910, 1907	T	317168730	326682298	296695184	353498489	343715113
77110	NP_001355106.1	GCLQNGLsLPMVEEG	79.9663	370	S	25206568	27953631	30401355	29743608	32547426
52428	NP_082173.3	GCNPLAQtGRSKLQN	79.9663	31	T	136616454	80310801	65068795	70880777	81010859
75475	XP_030104667.1, NP_694762.1, XP_006521571.1, XP_006521570.1	GDAFCLHtPGGGGYG	79.9663	1123, 1247, 1287, 1343	T	191907792	224243458	233153095	139511933	187377729
12709	NP_067248.1	GDDLDPNyVLSSRVR	79.9663	125	Y	319615682	302708672	266937780	236371749	334772922
106759	NP_778154.1	GDDSLQNtTSSSPPA	79.9663	343	T	67650872	71799671	67907671	67343056	69259179
13602	NP_001345945.1	GDDYFIPsQEFLEAE	79.9663	353	S	23641558	24150018	18050224	25187942	26859655
20499	NP_001347623.1, NP_035520.1	GDEAAERtEEPESPE	79.9663	25	T	25173554	31492310	28621932	44784875	38538441
19383	NP_001132984.1, NP_001132985.1	GDEEGLLtHSEEELE	79.9663	276, 292	T	25103076	33270344	29246476	30342769	33167746
70591	NP_081748.1, XP_006534260.1	GDEKELEsSEEGGSA	79.9663	18	S	261516728	268382551	207242959	179503649	230226231
74022	NP_001346676.1, NP_001346677.1, NP_001073282.1, NP_082996.2	GDEKRKLsLSEGKVK	79.9663	61, 130	S	23813924	45065076	49910214	25082219	22894106
54135	NP_001157657.1, XP_011248935.1, NP_001157656.1, XP_011248934.1, NP_059101.1, XP_011248933.1	GDFDRTSsVGGHSSQ	79.9663	240, 289, 308	S	94389189	113449394	103758755	163575694	113849985
11836	NP_033833.1, XP_011245731.2	GDGAPRGsPSPASVS	79.9663	255, 325	S	62993452	52378376	47586016	47362117	49699053
56194	NP_001357944.1, NP_001357945.1, NP_061255.2, XP_006498256.2	GDGERRLsGSNLCSS	79.9663	49, 111	S	37839273	50467403	45925406	51980224	52392039
321022	NP_001127898.1, NP_780774.1, NP_787027.1, XP_006511819.1	GDGGSLGsGSRSGDG	79.9663	66	S	9824559	9734804	10829845	10016591	10226403
321022	NP_001127898.1, NP_780774.1, NP_787027.1, XP_006511819.1	GDGGSSRsGDGGSAG	79.9663	90	S	8406177	8369143	8231906	10604615	11166239
108958	NP_001229336.1, XP_030102432.1, XP_006497656.1, XP_006497657.1	GDGGSTPtPGDSLQN	79.9663	208, 294	T	49850487	61788102	59299278	65616921	65549023
12652	NP_031719.1	GDGKTEAsEALPSEG	79.9663	294	S	380782816	508562736	415745938	393000934	411723259
55935	NP_061298.2, XP_006499982.1	GDGSVSGsSPRSDIS	79.9663	438, 485	S	119760390	152257064	146497289	179771800	154000391
72075	XP_006500774.1, XP_017174758.1, NP_113550.3	GDGVASNtQVQASAL	79.9663	358, 423, 444	T	47273816	56288888	65226700	66002314	64174938
110380	NP_001277613.1, NP_766029.2, XP_006528746.1	GDHRPHPtVRTPEDT	79.9663	817	T	21173803	41458523	34477290	24679862	36292696
69632	XP_011240900.1, XP_030100431.1, XP_030100433.1, XP_011240899.1, XP_017169055.1, XP_017169054.1, NP_001346161.1, NP_081420.2	GDIATCDsPRTSTES	79.9663	1160, 1224, 1225, 1308, 1309, 1320, 1327, 1328	S	67477773	91865233	69722742	59639104	66508431
27223	XP_030107548.1, XP_030107547.1, XP_011237884.1, XP_006499725.1, NP_001277759.1, NP_038763.3, XP_006499724.1, XP_011237887.1	GDIIPPLtGATPPLI	79.9663	516, 679, 904, 909	T	18919814	16881808	15881388	22155534	15087608
107650	NP_001280645.1, NP_780565.2, NP_001280644.1	GDIRRRLsEQLAHTP	79.9663	179, 496, 511	S	453443271	530437808	557974551	621152129	499015461
72567	NP_722482.1, XP_006512928.1, NP_001020563.1, NP_001020564.1, XP_011241509.1	GDIWPGLsAYDNSPR	79.9663	214, 216	S	137984901	175048790	163372854	188549797	162881430
74158	NP_083068.1	GDKAKAEsSDLPQAA	79.9663	15	S	374849988	337132738	281857381	213114364	341383493
12825	NP_034060.2	GDKGEGGsPGLPGIA	79.9663	783	S	27511351	28911057	33712137	23893526	31242325
380916	XP_006519223.1, NP_001028611.2, NP_001239061.1, XP_006519217.3, XP_006519218.3, XP_006519219.3, XP_006519220.3, XP_006519221.3, XP_017171556.2	GDKRLSAtEPSDEDT	79.9663	147, 327, 428	T	20398132	21980402	23487429	27177694	23674692
622434	NP_001074764.1	GDLELAPsRLSPALP	79.9663	199	S	155153707	187743033	169105647	206640790	176092406
71947	NP_082290.2, XP_030102199.1, XP_006534333.1, XP_017170262.1, XP_017170263.1, XP_030102198.1	GDLFPPFsPPPSPRG	79.9663	221, 232	S	9941515	10886923	10897310	12097030	11341009
217030	NP_919322.1, XP_006533049.1, XP_006533048.1, XP_006533051.1, XP_030101704.1, XP_006533047.1, XP_017169959.1, XP_006533045.1, XP_006533044.1, XP_017169958.1, XP_006533042.1, XP_006533043.1	GDLKHVMsDSSLDLP	79.9663	765, 766, 843, 844, 867, 928, 929, 944, 945	S	140312646	136856429	119937564	160377575	97835282
12808	XP_011241958.1, NP_001269923.1, NP_766084.3, XP_011241955.1, XP_011241954.1, XP_006514544.1, XP_011241953.1	GDLNGCVtTPNSPSL	79.9663	283, 290, 294, 305	T	965796037	952787088	740939914	538963201	748858205
69482	NP_001177108.1, NP_081367.1	GDLPAPVtPQPRSIS	79.9663	31, 48	T	64248205	111950263	110982006	118342870	86562404
20866	XP_006507596.1	GDLTHSDsESSLHMS	79.9663	629	S	13573715	11909561	13686881	15063401	12934676
109676	XP_006500965.1, XP_030108231.1, XP_006500964.1, XP_006500963.1, XP_006500962.1, XP_017174919.1, XP_011238298.1, XP_011238297.1, XP_030108221.1, XP_030108220.1, XP_030108219.1, XP_030108218.1, XP_011238294.1, XP_011238293.1, XP_030108217.1, XP_011238292.1, XP_011238290.1, XP_011238289.1, XP_011238288.1, XP_030108224.1, XP_006500961.2, NP_001314868.1, XP_030108230.1, NP_001314867.1, XP_030108229.1, XP_006500956.1, XP_030108227.1, XP_030108228.1, XP_030108226.1, XP_030108225.1, XP_006500954.1, XP_030108223.1, XP_030108222.1, XP_017174916.1, XP_006500949.1, XP_006500948.1, XP_006500947.1	GDMDFQIsPDRKTST	79.9663	1247, 1275, 1280, 1300, 1304, 1917, 1942, 1954, 1974, 1978, 1995, 1998, 1999, 2002, 2003, 2007, 2029, 2031, 2097, 2113, 2121, 2130, 2137, 2146, 2149, 2157, 2159, 1941, 2117, 1950, 1987, 2154, 2138, 2142	S	48041612	44283823	43072433	45926963	47676377
233208	NP_001008422.1	GDPAPPDsPSWEAKK	79.9663	518	S	72950172	94803669	85188637	94737325	71564116
218914	NP_001004436.2, NP_001288259.1, XP_006518887.1	GDPFGFDsDDESLPV	79.9663	77	S	1969740548	1840395315	1727707936	2466545617	1933537494
80913	XP_006515346.1, XP_030102854.1, XP_030102855.1, XP_030102859.1, XP_030102860.1, XP_030102862.1, XP_030102863.1, NP_001153691.1, NP_001153693.1, NP_001153694.1, NP_001297448.1, XP_006515343.1, XP_006515347.1, XP_017170743.1, XP_017170744.1, XP_017170745.1, XP_017170748.1, XP_030102857.1	GDQKGKAsPFEEDQN	79.9663	80, 136	S	665827316	634796098	654786996	830628721	648646912
16881	NP_001186239.2	GDQLIVPsEPTKSPE	79.9663	199	S	221424676	223478900	260938151	777686952	441501495
192176	NP_001277350.1, NP_034357.2, XP_006527974.1	GDQPTVQtPLRSQQL	79.9663	1091, 1742, 1750	T	2155646047	2406986791	2612444591	2305627845	2521026248
51812	NP_001157628.1, NP_058046.2	GDQVLNFsDAEDLID	79.9663	269, 282	S	139536859	173550003	167355965	203721383	164558119
12825	NP_034060.2	GDRGENGsPGAPGAP	79.9663	1038	S	2964001251	4235703482	3638607227	3043323594	2045449826
57330	NP_113596.2, XP_006504672.1, XP_011239252.1, XP_011239254.1, XP_011239255.1, XP_030110595.1, XP_030110596.1, XP_030110598.1	GDRWRSTsPDGGPRS	79.9663	228	S	117112609	103915091	109001639	108608478	113650629
12652	NP_031719.1	GDSERGLsAQQQARK	79.9663	225	S	57351044	62760514	49962934	36149217	38937392
58994	NP_067466.1	GDSGSLGsPSASRES	79.9663	292	S	170862141	184967226	157552910	166228665	178770169
23856	NP_001278362.1, NP_780760.2	GDSHPEPsSLGGLSP	79.9663	938	S	14634585	22521602	25868839	28494050	24146925
21763	NP_938034.2, XP_006533211.1	GDSKTAPsSPLTSPS	79.9663	264	S	276738518	232696500	223021823	285914267	206708220
94230	XP_030104713.1, NP_001348414.1, XP_006521665.1, NP_001157645.1, NP_444423.1	GDSSALFsPSKEEAR	79.9663	420, 603, 754	S	104965220	117492060	98589163	144491363	92951935
78428	XP_030101253.1, NP_001164340.1, NP_084376.2, XP_006514383.1, XP_030101251.1	GDTAQIPsALQGPQA	79.9663	112, 124, 125, 136, 165	S	8517887	9260195	11401264	12755867	11778045
11426	XP_011238720.1, NP_001186065.1, NP_001186066.1, XP_011238713.2, XP_011238717.2, XP_011238718.2, XP_011238719.2, XP_030108956.1, XP_030108957.1, XP_011238716.1, XP_017175409.1	GDTSNSSsPASTGAK	79.9663	5349, 5232, 5268, 5337, 5370, 5415, 5511, 5530, 7259, 7288, 7295	S	64869999	86610609	58068713	77481075	52997908
13875	NP_034285.3, XP_030097990.1, XP_030097988.1	GDVGPGEsGGPLTPR	79.9663	449, 524, 525	S	3512069	4292872	4243593	3808429	4628469
635702	XP_017175170.1, NP_001313217.1	GDVIDVSyGTMDDLK	79.9663	264, 281	Y	11262733	9742190	9439254	11296214	10509656
214137	XP_006501353.1, NP_001343453.1	GDVSERRsSDSCPAT	79.9663	1084, 1148	S	64417155	70242640	66619622	77878137	66769402
68693	NP_001074665.1	GDYERFYsRDYEYNR	79.9663	701	S	44038626	48699814	54597475	38183098	48867620
17118	NP_032564.1	GEAAVASsPSKANGQ	79.9663	27	S	1472809714	1895732596	1708578372	3311808474	1886089162
270163	XP_006511283.1, XP_017168888.1, XP_006511279.1, XP_006511280.1, XP_006511278.1, XP_006511276.1, NP_766606.2, XP_006511273.1, XP_006511274.1, XP_006511272.1, XP_006511275.1, XP_017168889.1	GEAGVLGsPSAVTKR	79.9663	1564, 1565, 1584, 1583	S	42851081	53377573	52628796	46453849	49673957
22284	XP_011245758.1, XP_030107164.1	GEAPQNLsSSRFSQS	79.9663	588	S	13865818	16864344	13591893	16399177	17141309
212627	NP_001351019.1, NP_001351017.1, NP_001351016.1	GEAQDAEsDLVDGRH	79.9663	133, 140, 219	S	1394062240	1477572646	1309459190	1505501993	1462117608
74498	NP_083252.1	GEATWSGsEFEISFP	79.9663	367	S	28871711	30632625	34023536	33023948	36204988
16664	NP_001300885.1, NP_058654.1, NP_001300886.1	GEDAHLSsSQFSSSS	79.9663	217, 373, 434	S	276194592	389074389	325823241	328884564	383573600
22764	NP_001345285.1, XP_006528028.1	GEDDLGGtVDIVESE	79.9663	263, 296	T	29055496	34059839	34859666	38167035	40120121
12652	NP_031719.1	GEDDPDRsMKLSFRT	79.9663	383	S	35208116	39357475	36831310	42369993	39306215
21974	NP_033435.2	GEDEFVPsDGLDKDE	79.9663	1400	S	243457794	326656282	271739117	306797650	247878671
12825	NP_034060.2	GEDGKDGsPGEPGAN	79.9663	468	S	428325112	671828120	361176751	285690431	173474151
56327	NP_062696.2	GEDVDTIsPTLGFNI	79.9663	45	S	39972981	44696129	43066732	42387609	65345138
12652	NP_031719.1	GEEAMVGtPQGLFPQ	79.9663	321	T	10176153267	10778690308	9820875696	9224475094	9102973767
16439	XP_017176900.1, NP_034716.1, NP_064307.2, XP_006507089.1	GEEANEEsNLLSPVQ	79.9663	972, 1123, 1156	S	133398619	182351004	183657118	131749405	169184075
192176	NP_001277350.1, NP_034357.2, XP_006527974.1	GEEEVPRsPFKVKVL	79.9663	874, 1533	S	134154355	165110672	208389444	112946021	131405220
21804	XP_011240031.1, NP_001276479.1, NP_001276480.1, XP_030098203.1, NP_001276482.1, NP_001276481.1	GEEKEDQsEDKSSPT	79.9663	19, 45, 91, 130, 152	S	28544498	25372642	31831880	33612623	43656178
19049	NP_001300899.1, NP_659077.1	GEEPQHPsPP_____	79.9663	156, 192	S	638295232	714763023	691944509	689105135	662819802
70804	NP_081834.1	GEEPSEYtDEEDTKD	79.9663	205	T	963723622	1354728146	991386343	1184974027	1118472386
53328	NP_058063.2	GEEPTVYsDDEEPKD	79.9663	181	S	28138306785	29158487743	26006366179	27920639573	26970857433
13821	NP_001278052.1, NP_001355729.1, NP_001355731.1, XP_011237577.1, XP_030103121.1	GEFSRPAsVSENHDA	79.9663	440	S	18077777	19368723	13628393	14222069	14947248
15364	NP_001334099.1, NP_034571.1	GEGAGQPsTSAQGQP	79.9663	12	S	1381520260	1799657368	2407958025	1754117775	1643784736
27267	XP_030098491.1, NP_001239522.1, NP_038770.3, XP_006508690.1, XP_017177784.1	GEGDLSIsADRLSEK	79.9663	215, 307, 390	S	211362419	316411122	135039730	134753152	216403280
56018	NP_064374.1, NP_001347389.1	GEGSDDDtSLT____	79.9663	288, 361	T	1327087447	1302154887	1187872079	1181589533	1291139762
22330	NP_033528.3, XP_006518985.1	GEIAALTsKLGDLRR	79.9663	443	S	5895628	10597261	5332442	9304408	7930433
230753	XP_030109313.1, XP_030109312.1, NP_001343385.1	GEIEDDEsGTENREE	79.9663	653, 703, 935	S	1585902949	1942875342	1798444776	2275829925	1821429841
26941	NP_036160.1	GEIQKESsREALVEP	79.9663	264	S	77878183	225825665	127353852	97622527	130625911
74019	NP_082994.1, XP_006529959.1, XP_006529960.1	GEISRKLsDGSFKDV	79.9663	316	S	55410365	76299352	92471611	117810485	78186118
94040	NP_001035772.1, NP_444385.2	GEKGPPPsSPGDHTL	79.9663	536	S	24676969	21940887	28617718	25552712	25443787
20496	NP_033220.2, XP_006525795.1	GEKLLRPsLAELHDE	79.9663	236	S	79553552	88072022	68874727	110543072	73590287
17281	NP_001103723.2	GEKTPPDtELHQEPV	79.9663	376	T	49070135	52930934	42690741	47513095	54097760
74157	NP_083067.1	GELARHLsSTSDDEP	79.9663	27	S	160864547	174010364	168499260	207472557	167290417
227648	XP_006497977.1, XP_006497974.1, XP_030105628.1	GELSRCSsLSSLSQE	79.9663	2083, 2315	S	68048039	63483531	53244564	78398265	78091644
218756	NP_001347437.1, NP_001347441.1, NP_001347444.1, NP_001028442.2, NP_001347433.1, NP_001347435.1, NP_001347440.1, NP_001347446.1, XP_006518061.1, XP_017171442.1, NP_001347439.1, NP_001347443.1, NP_001347449.1, NP_001347434.1, NP_001347438.1, NP_001347442.1, NP_001347445.1, XP_006518062.1, XP_017171444.1	GEMKGNGsGGSRENS	79.9663	263, 268, 276, 281, 386, 391, 396, 399, 404	S	18607089	20160703	18813804	24479802	19613735
17135	NP_034887.1	GENAPVLsDDELVSM	79.9663	25	S	404075312	435371754	430910239	599671306	438819582
18799	XP_006512047.1, NP_062650.1, NP_001280577.1	GENGPEAtDVSDEDE	79.9663	399, 457, 483	T	885532632	1096586733	1148920583	1143708886	1028516761
245666	NP_001108136.1, XP_006528907.1	GENSRTVsVEGDAPG	79.9663	246	S	39189886	44644305	38331051	47650205	42313108
19387	XP_030104289.1, XP_011243826.1, NP_001139646.1, NP_001345551.1	GEPAPVLsSPTPTDL	79.9663	376, 424, 429, 477	S	264910939	352802358	326009947	376163545	308496973
93842	XP_030099646.1, NP_001139272.1	GEPARPPsPHPDSPL	79.9663	765, 828	S	1644260	1652666	2105489	2344665	2106893
225579	NP_001074541.1	GEPGLLIsRVNKKNP	79.9663	426	S	36086675	30870945	24545936	24159264	39904650
12827	NP_034062.3	GEPGRPGsPGLPGMP	79.9663	1470	S	187259363	209345202	182909371	194891995	161764766
12818	NP_851794.3, NP_001355351.1, XP_006520448.1	GEPGRPGsPGTPGEQ	79.9663	1662, 1665	S	185075347	265840650	250581018	165862191	206167212
20411	XP_011245500.1, XP_011245474.1, XP_011245475.1, XP_011245477.1, XP_011245478.1, XP_011245485.1, XP_011245492.1, XP_011245493.1, XP_017173580.1, XP_017173582.1, XP_030106659.1, XP_030106660.1, XP_030106668.1, XP_030106670.1, XP_030106671.1, XP_030106672.1, XP_030106673.1, XP_030106674.1, XP_030106675.1, XP_030106676.1, XP_030106677.1, NP_001030135.1, XP_017173585.1, XP_030106665.1, XP_030106686.1, XP_030106687.1, XP_030106664.1, XP_030106667.1, XP_030106681.1, NP_001030136.1, NP_033192.2, XP_030106663.1, XP_030106680.1, XP_030106682.1, XP_030106684.1, XP_030106683.1, XP_030106666.1, XP_030106669.1, XP_006526876.1, XP_017173579.1, XP_030106685.1, XP_011245483.1, XP_030106679.1, NP_001030134.1, XP_030106662.1, XP_011245482.1, XP_017173584.1, XP_030106678.1, NP_848139.1, XP_030106661.1, XP_011245501.1, XP_011245495.1	GEQDPVPtPAELTSP	79.9663	170, 179, 180, 181, 189, 191, 200, 209, 210, 219, 294, 304, 313, 343, 555, 575, 585	T	423359627	496351929	446025739	446236681	471414594
12842	NP_031768.2	GEQGPAGsPGFQGLP	79.9663	628	S	1697922105	2133631129	1820703572	1604901855	1432826262
12818	NP_851794.3, NP_001355351.1, XP_006520448.1	GEQGPPGtPGFPGNA	79.9663	1674, 1677	T	185075347	265840650	250581018	165862191	206167212
80288	NP_001344419.1, NP_084532.2	GEQREAGtPSLDSEA	79.9663	92, 129	T	27986360	37642193	31838515	41563131	44943951
78903	NP_084491.3	GERAKGPsPPGAKRR	79.9663	65	S	511455819	547756783	581478003	764316386	602725188
677884	NP_001291473.1, NP_033779.2	GERANGHsTDQPQDL	79.9663	135, 331	S	134875590	199217867	162018058	134288635	116867594
54366	XP_017175808.1, NP_061231.3	GERCDHLsLPKPTKN	79.9663	274, 537	S	123628040	123533649	102249305	85364440	109074019
12815	XP_006523634.1, XP_006523633.1, NP_034056.1, XP_006523632.1, XP_006523631.1, XP_006523630.1, XP_006523629.1, NP_001304651.1, XP_006523627.1, XP_006523626.1, XP_006523625.1, XP_006523624.1, XP_006523623.1, XP_006523622.1	GERGAAGsGGPIGPP	79.9663	631, 918, 939, 944, 965, 978, 999, 1004, 1025, 1028, 1049, 1083, 1088, 1109	S	9676102	7585261	9846304	10545561	11196235
76561	NP_001177085.1, NP_083931.2	GERLASGsSELAVGE	79.9663	10	S	93809096	137230714	161740667	130272781	104023018
17762	NP_001033698.1, XP_006532470.1, XP_006532471.1, XP_006532472.1, XP_030101491.1, NP_001272384.1, NP_001272383.1, NP_001272385.1, NP_034968.3, XP_017169804.1	GERSGYSsPGSPGTP	79.9663	108, 130, 159, 188, 290, 441	S	90573673	87794791	91262375	99256831	106093642
227331	XP_006529529.1, XP_006529533.1, XP_006529531.1, NP_666224.3, XP_017175836.1	GERWRPHsPDGPRST	79.9663	83, 186, 237	S	186490875	225759962	191167795	278635891	215199159
11350	NP_001269976.1, NP_001269975.1, NP_001269974.1, NP_033724.2, NP_001106174.1	GESDALDsEPAVSPL	79.9663	328, 558, 559, 564, 583	S	184217916	193774894	169562214	198722856	204379964
228140	NP_001074729.1, XP_006499278.1, XP_006499280.1	GESEEPRsLGVGEKD	79.9663	537, 1212, 1218	S	358014646	554956345	417215598	428525260	385213863
72459	NP_083647.1	GESEGDAsEKDAKEG	79.9663	446	S	478159153	597568882	523178681	537294830	527110854
226089	XP_030106753.1, XP_030106752.1, NP_001074788.1	GESETPPsTPTSQEP	79.9663	879, 907, 994	S	34334935	37866874	35468750	39421458	39929722
80877	NP_001071155.1, NP_001071156.1, NP_109620.2, XP_006502411.1, XP_006502412.1, XP_006502413.1, XP_006502414.1, XP_006502415.1	GESPGSRsPNAKLPS	79.9663	1774	S	26883586	66844474	73984157	28452524	46817107
226251	XP_017173675.1, XP_030106779.1, NP_001334388.1, XP_017173673.1, XP_030106778.1, XP_006527111.1, XP_017173672.1, NP_001096648.1, NP_001349375.1, XP_017173670.1, NP_001349374.1, NP_001277744.1, XP_006527107.1, XP_017173668.1, XP_030106777.1, NP_001277745.1, XP_017173667.1, XP_006527104.1, XP_006527103.1, NP_001096647.1, XP_030106776.1, XP_030106775.1, XP_006527102.1, XP_017173666.1, XP_006527101.1, XP_006527100.1, XP_030106774.1, NP_001277742.1, XP_006527099.1, XP_006527098.1, XP_030106773.1, XP_030106772.1, XP_006527097.1, XP_006527096.1, XP_017173664.1, XP_017173663.1, XP_017173662.1, XP_017173661.1, XP_006527091.1, NP_848803.3	GESPRTLsPTPSAEG	79.9663	115, 143, 159, 279, 354, 355, 368, 382, 383, 387, 396, 431, 475	S	1206105055	1322013750	1212899960	1158360064	1245448166
109910	NP_443735.2	GETEEPRsPEQQDQE	79.9663	10	S	220419700	266552243	211978877	278347875	262854745
13629	NP_031933.1	GETRFTDtRKDEQER	79.9663	59	T	1003770697	963088118	891020400	1243242181	1013886428
17357	NP_034937.1	GEVAPKEtPKKKKKF	79.9663	85	T	467920871	514309501	655158055	759250034	574928124
66395	XP_006527319.1, XP_017173761.1, NP_033773.1	GEVEAEAsSPKGKFS	79.9663	3202, 4489, 5535	S	711849175	922729784	855117101	692616375	784878067
320632	NP_796188.2	GEVREEAsDDDMEGD	79.9663	225	S	6642402	7135339	4544291	3573730	3262687
65970	XP_006521308.1, XP_030104549.1, NP_075550.2, NP_001107017.1	GEVVRELsVEEQIKR	79.9663	448, 465, 575, 735	S	4178753716	7168590559	8170374917	5378390916	4845939417
72199	XP_030106942.1, XP_030106941.1, XP_011245652.1, NP_082428.1, XP_006527421.3	GEWFLLGsPGS____	79.9663	662, 663, 874, 1028, 1052	S	4114876	4857987	4216456	5575667	5093882
16728	XP_006527923.1, NP_032504.3	GEYRSLEsDNEEKAF	79.9663	1178, 1183	S	422064136	472807494	493721768	467494249	507463704
108989	XP_006529128.1, NP_598541.3	GFAEAIHsPQVAGVP	79.9663	2221, 2223	S	853994445	1035916501	1078064833	1088731096	965013474
20496	NP_033220.2, XP_006525795.1	GFANGEEsTPTRDAV	79.9663	259	S	1375470682	2008708601	2047936198	2181550190	1930173607
237397	NP_001162095.1	GFATLAEsPHTRRKE	79.9663	153	S	37639609	36592038	45745898	39186289	40869542
244911	NP_001156615.1	GFCALLEsPHTRRKE	79.9663	104	S	38001712	38164123	39240225	62623465	36148533
16678	NP_032499.2	GFCGSSGsGFGSKSL	79.9663	61	S	76833026	201419883	70932452	48948815	117702491
329908	NP_899048.2, XP_006503239.1, XP_006503240.1, XP_006503243.1	GFDPPPAyHEVVDAE	79.9663	98	Y	22885271	36641562	32974713	28529737	27081951
360013	XP_030101957.1, NP_035716.1, XP_006533667.1, XP_006533666.1, NP_001278141.1, XP_006533664.1, XP_030101956.1, XP_017170112.1, XP_017170114.1, NP_001278142.1, XP_017170111.1, XP_006533660.1, XP_017170113.1	GFFNLNRsSKRESKT	79.9663	51	S	54255248	53657632	49059899	52816304	74027767
263803	XP_006498117.1, NP_722500.1, XP_006498116.1, XP_006498115.1, XP_030107420.1, XP_030107419.1, XP_030107418.1, XP_030107417.1	GFGDRTStFCGTPEF	79.9663	585, 707, 711, 720, 730, 733, 734, 743	T	10814282	11266887	14347974	12340568	12159128
243219	XP_030110363.1	GFGDTCQsPKWTGRG	79.9663	823	S	49608880	71217433	48563276	35725726	50756635
53379	NP_058086.2, XP_006506437.2, NP_872591.1, XP_030111359.1	GFGFVTFsSMAEVDA	79.9663	58, 70	S	102403588	151738585	145756671	146040995	173298007
228140	NP_001074729.1, XP_006499278.1, XP_006499280.1	GFGIRSLsSGFSPEE	79.9663	301, 976, 982	S	3064885608	3816724587	3887964112	3089140344	3351303716
19091	NP_035290.1, NP_001013855.1	GFGKKTWtFCGTPEY	79.9663	517, 532	T	112897930	124689902	113167708	85842201	103136791
192197	NP_001160115.1, NP_619622.3, XP_017169831.1, XP_030101544.1, XP_030101546.1, XP_030101547.1, XP_030101548.1, XP_030101549.1, XP_006532599.1, XP_006532600.1, XP_006532601.1, XP_006532602.1, XP_017169832.1, XP_030101540.1, XP_030101542.1	GFGLRHMsSMEHSEE	79.9663	834, 847, 849, 862	S	26632386	26876575	19882799	29235689	24806979
15382	NP_001034218.1	GFGNDGGyGGGSPGY	79.9663	253	Y	204945141	270896474	264450927	448456308	255554280
208177	NP_001239371.1, NP_001344007.1, NP_700461.2, XP_006521988.1, XP_006521985.1, XP_030104879.1, XP_006521983.1, XP_006521986.1, XP_006521989.1, XP_006521990.1, XP_006521991.1, XP_006521992.1, XP_011244161.1, XP_030104880.1	GFGNLGHsASFLAPR	79.9663	525, 536, 566, 570	S	308786520	439205064	420850030	421093673	377524708
16682	NP_032501.2	GFGSRSLyNLGGHKS	79.9663	53	Y	1609617382	1083863233	493362080	62620851	563962233
217692	NP_001161455.1, NP_766167.2, XP_011242369.1, XP_011242370.1, XP_030102512.1, XP_017170518.1, XP_030102517.1	GFGVSRRsPASIDRQ	79.9663	656, 687, 1181	S	45904299	46673163	46441222	46863762	44535518
21961	XP_030108848.1, XP_030108847.1, XP_030108846.1, XP_006495946.1, XP_017175355.1, XP_030108845.1, XP_011236779.1, XP_030108844.1, XP_017175354.1, XP_006495936.2, XP_006495938.1, XP_006495937.1, NP_001276824.1, XP_017175353.1, XP_017175352.1, XP_030108843.1, XP_006495935.1, XP_017175349.1, NP_082160.3, XP_017175348.1, XP_017175347.1, XP_017175351.1, XP_017175345.1, XP_017175342.1, XP_017175337.1, XP_030108842.1, XP_006495934.1, XP_017175336.1, XP_006495930.2	GFHGNVVsGHPASAA	79.9663	615, 737, 758, 786, 1248, 1263, 1265, 1279, 1300, 1325, 1326, 1341, 1364, 1368, 1370, 1372, 1374, 1376, 1385, 1389, 1391, 1395, 1398, 1406, 1411, 1413, 1415, 1417, 1419	S	2588776030	3366433465	2607823905	2671722416	1901792416
16890	NP_001034596.1, NP_034849.2, XP_006539633.2	GFHPRRSsQGVLHMP	79.9663	651, 694, 949	S	541187783	645259717	710631775	824139535	771702371
67467	NP_080453.2	GFKKQDDsPPRPIIG	79.9663	104	S	644507077	843408044	669454962	831989249	644185967
21974	NP_033435.2	GFLEEFItPIVKASK	79.9663	584	T	7894685	8389830	7235805	7964399	7728770
69459	NP_001116345.1, XP_030100422.1	GFLFDGLsDDEDDFH	79.9663	230, 253	S	44502247	44228879	41509565	43018230	49765287
21423	XP_017169361.1, NP_001157619.1, NP_001157620.1, NP_001157621.1, NP_001157622.1, NP_001157623.1, NP_001157624.1, NP_001157625.1, NP_035678.3, XP_017169360.1, XP_017169362.1, XP_017169363.1, XP_030100852.1, XP_030100853.1, XP_030100854.1, XP_030100855.1, XP_030100856.1, XP_030100857.1	GFLPGELsLSSPGPL	79.9663	96, 132	S	34345595	37762886	35567009	53475559	32099814
229096	NP_001344972.1, NP_001139391.1, NP_001344970.1, NP_766265.3, XP_006535505.1	GFNQNNGtGSENFGL	79.9663	319, 370, 374, 381, 385	T	7706045	7122913	8543197	9252398	8638308
68458	NP_081007.2	GFPQPSPsDDPSLSP	79.9663	130	S	94402357	85507222	67249466	81619575	91211027
16971	NP_032538.2	GFQHQRMtNGAMNVE	79.9663	4461	T	14436272	15436342	15884981	14963325	14683081
109880	XP_006505421.1, XP_011239441.1, XP_011239440.1	GFRGDGGsTTGLSAT	79.9663	487, 490, 502	S	21169967	23159742	23626840	18962797	24809566
18810	NP_001157675.1, NP_958792.2, NP_958788.2, NP_958787.2, NP_958793.2, NP_958796.2, NP_001157021.1, NP_958795.2, NP_035247.2, NP_001157014.1, NP_958791.2, NP_001157012.1	GFRSRSSsVGSSSSY	79.9663	4088, 4213, 4223, 4236, 4245, 4250, 4252, 4274, 4291, 4388, 4393	S	4940046853	5210523642	5043435897	5638267109	5296261819
104027	XP_030106116.1, NP_796314.2, XP_006525537.1, XP_006525535.1, XP_006525534.1, NP_001103445.1	GFRVASLsPARTPPA	79.9663	526, 650, 765	S	491317931	460683064	576293805	519802337	632944405
78610	XP_030098976.1, XP_006508412.1, NP_848750.3	GFSAGIPsPDKVHRK	79.9663	229, 454, 497	S	7626623	8198844	6853419	7541535	8469542
252875	NP_663349.2	GFSQYGVsGSPTKSK	79.9663	764	S	229415414	244281465	204734812	282099098	239507781
16796	XP_006532405.1, NP_034818.1	GFSVVADtPELQRIK	79.9663	68, 104	T	327372250	233802753	172948989	422412529	279289993
16691	NP_112447.2	GFSYGMSsFQPGFGS	79.9663	447	S	64665686	77524223	82194370	88258697	80391874
67996	NP_080775.3	GFVEFEDsRDADDAV	79.9663	45	S	17530258	22181085	17388488	21810951	18244139
17258	NP_001278125.1, NP_001278124.1, NP_001278121.1, NP_001344254.1, NP_001344253.1	GFVNSRAsPNLIGNT	79.9663	94, 233, 235	S	34055648	41304009	37286672	34221127	52385417
224432	XP_017172461.1, XP_006523077.1, NP_001333728.1, XP_006523072.1, NP_001345331.1, XP_011244416.1, NP_849254.2, XP_006523074.1, XP_006523071.1, XP_006523073.1	GGAETSHtEPVSPIP	79.9663	387, 668, 713, 714, 717, 718	T	99450297	159414903	154008465	116529683	133567463
56018	NP_064374.1, NP_001347389.1	GGAGGEGsDDDTSLT	79.9663	284, 357	S	1327087447	1302154887	1187872079	1181589533	1291139762
13346	NP_034173.1	GGAGGLGsLRSSRLG	79.9663	68	S	360243138	467257133	557920014	505732616	516076411
233210	NP_778187.2	GGAGSQAySPGQPQG	79.9663	440	Y	10079738	10415317	9296265	10317518	11474142
233870	NP_001157185.1, NP_766333.1, XP_006507782.1	GGAKFKKyEEIDNAP	79.9663	92	Y	206090244	203757960	168486067	125786617	187285669
170759	NP_573487.2, XP_006509627.1	GGARDNGsPQPGSRL	79.9663	22	S	10648351	9173336	8262302	9393814	10869296
30951	NP_038954.1, XP_017170078.1	GGARVRHsSGTPASV	79.9663	283, 321	S	89505335	85466464	83284601	92548239	94618589
16467	NP_848777.1	GGAVEDSsSPPSTLN	79.9663	45	S	14369277	14985745	13705554	20664305	17763288
74051	NP_001272399.1	GGAVPHLsPERVTVM	79.9663	482	S	6257039	6811738	8302481	9462576	8038564
234214	NP_001297636.1, XP_011240511.1, XP_011240514.1, XP_017168176.1, XP_017168182.1, XP_017168184.1, XP_030099300.1, NP_001192148.1, NP_766340.4, XP_011240506.1, XP_011240509.1, XP_011240510.1, XP_011240512.1, XP_017168177.1, XP_017168178.1, XP_017168181.1, XP_030099299.1, XP_030099301.1, NP_001297637.1, XP_017168185.1, XP_006509448.1, XP_006509449.1, XP_017168175.1	GGAVSPVsYYQRPFS	79.9663	48, 71, 79, 102	S	98738137	101714939	105001837	87162580	90540925
22142	NP_035783.1	GGDDSFNtFFSETGA	79.9663	51	T	275856882	370186371	357419582	1116161168	476353572
22143	NP_035784.1	GGDDSFNtFFSETGA	79.9663	51	T	275856882	370186371	357419582	1116161168	476353572
22144	NP_033472.1	GGDDSFNtFFSETGA	79.9663	51	T	275856882	370186371	357419582	1116161168	476353572
22146	NP_033474.1	GGDDSFNtFFSETGA	79.9663	51	T	275856882	370186371	357419582	1116161168	476353572
22147	NP_033475.1	GGDDSFNtFFSETGA	79.9663	51	T	275856882	370186371	357419582	1116161168	476353572
192176	NP_001277350.1, NP_034357.2, XP_006527974.1	GGDEIPFsPYRVRAV	79.9663	971, 1630	S	145043927	168721215	177295886	170515607	170677812
83397	NP_112462.1	GGDHTQLtDLSPEEK	79.9663	464	T	249582492	290273864	290118465	281221209	304168961
20637	NP_033250.3	GGDMAEPsEAGDGAP	79.9663	332	S	35315919	36965579	37341489	41909660	41137313
81898	XP_030099596.1, NP_112456.2	GGDSIGEtPTPGASK	79.9663	180, 326	T	102739467	113389357	115345632	118055963	116046606
19386	NP_035370.2	GGEDEDGsDEDVVHN	79.9663	2729	S	1612016042	1732219839	1778874561	2175592640	1944951866
98910	XP_030108125.1, XP_030108124.1, XP_006497633.1, NP_001074017.1, XP_006497631.1, NP_852064.2	GGEGKRGsNASQYDN	79.9663	465, 473, 495, 544, 561, 567	S	20916458	23976818	24754392	22537060	30628896
192176	NP_001277350.1, NP_034357.2, XP_006527974.1	GGEHVPNsPFQVTAL	79.9663	1075, 1726, 1734	S	2155646047	2406986791	2612444591	2305627845	2521026248
227648	XP_006497977.1, XP_006497974.1, XP_030105628.1	GGELSRCsSLSSLSQ	79.9663	2314, 2082	S	68048039	63483531	53244564	78398265	78091644
64930	NP_001276505.1, NP_075025.2, NP_001276504.1, XP_006498286.1, XP_011237445.1	GGFDSPFyRDSLSGS	79.9663	504, 505, 518	Y	326689909	282530362	183034762	240740397	232379362
12192	NP_031590.1	GGFPRRHsVTLPSSK	79.9663	54	S	325243629	417251968	552987505	553836579	422521389
12785	NP_001342124.1	GGFQFVSsSLPDICY	79.9663	42	S	179688813	273230054	242003978	203904681	195071141
18810	NP_001157675.1, NP_958792.2, NP_958788.2, NP_958787.2, NP_958793.2, NP_958796.2, NP_001157021.1, NP_958795.2, NP_035247.2, NP_001157014.1, NP_958791.2, NP_001157012.1	GGFRSRSsSVGSSSS	79.9663	4087, 4212, 4222, 4249, 4251, 4273, 4290, 4392, 4235, 4244, 4387	S	4940046853	5210523642	5043435897	5638267109	5296261819
243382	NP_780732.1	GGFVAWNsLGQPHVN	79.9663	248	S	1673293428	1647119987	1244992879	1066321371	1444795103
81702	NP_112148.2, NP_932127.2, XP_006535350.3, XP_006535351.3, XP_006535352.3, XP_011247897.3	GGGARPAsSPRGMVR	79.9663	41, 332	S	103067419	109568043	114756678	139466398	131269569
16678	NP_032499.2	GGGFCGSsGSGFGSK	79.9663	59	S	76833026	201419883	70932452	48948815	117702491
668158	NP_001153382.1, XP_006516221.1, XP_006516222.1, XP_006516223.1, XP_006516224.1	GGGGGAGsRSSIDSQ	79.9663	177	S	24455444	24244391	20698459	29581686	25385634
15388	NP_796275.3, XP_006539619.1, XP_006539623.1	GGGGGGGsGAAGGGG	79.9663	78	S	10772025	10792429	10221355	8322677	11404921
20637	NP_033250.3	GGGGGGGsGGGGGGD	79.9663	320	S	35315919	36965579	37341489	41909660	41137313
20683	XP_017172012.1, NP_038700.2	GGGGGQEsQPSPLAL	79.9663	51, 58	S	141609513	164508351	153610254	185340889	191331401
16678	NP_032499.2	GGGGGRFsGGGFCGS	79.9663	51	S	66440596	215384162	44602409	37398338	121318642
68034	NP_080796.1	GGGGLRRsNSAPLIH	79.9663	32	S	2456327	2910260	3117368	4536955	3563549
65973	NP_001171320.1, NP_001171321.1, NP_001171322.1, NP_001171326.1, NP_001171327.1, NP_075553.2, XP_017175829.1, XP_017175830.1, XP_017175831.1, XP_017175833.1	GGGGNSSsSGSGSGS	79.9663	16	S	20088588	22226506	35742494	32437741	21877855
606496	NP_001026837.1, XP_006540321.1	GGGGPGGsASGPGGT	79.9663	39	S	1705647585	1682383333	1685958713	1789646242	1734475920
13641	NP_034240.1	GGGGSGDsDSFFNSK	79.9663	229	S	18595965	17136032	18357149	21654883	20870334
231803	NP_659162.3, XP_017176362.1	GGGKRRNsCNVGGGS	79.9663	126	S	84309614	114487312	106166450	104513745	109930333
53379	NP_058086.2, XP_006506437.2	GGGNFGGsPGYGGGR	79.9663	247, 259	S	2783122695	3555127738	3361141568	6476332002	3428630361
66308	NP_079755.1	GGGPRPPsPRDGYGS	79.9663	39	S	25551606	26790252	22197525	40792130	29158377
21961	XP_030108848.1, XP_030108847.1, XP_030108846.1, XP_006495946.1, XP_017175355.1, XP_030108845.1, XP_011236779.1, XP_030108844.1, XP_017175354.1, XP_006495936.2, XP_006495938.1, XP_006495937.1, NP_001276824.1, XP_017175353.1, XP_017175352.1, XP_030108843.1, XP_006495935.1, XP_017175349.1, NP_082160.3, XP_017175348.1, XP_017175347.1, XP_017175351.1, XP_017175345.1, XP_017175342.1, XP_017175337.1, XP_030108842.1, XP_006495934.1, XP_017175336.1, XP_006495930.2	GGGPTVPsPGRHIVP	79.9663	19, 496, 498, 558, 559, 574, 605, 607, 628, 646, 648, 650, 652	S	488647644	603420435	517225078	526008884	501045024
70497	NP_001303642.1, XP_030098842.1, NP_001116112.1, NP_653112.2, XP_006508264.1	GGGPVFSsTGILEQG	79.9663	288, 561	S	80470502	81619341	84179386	91344073	85559226
216443	NP_001003913.1	GGGQAKGsPKPAAVE	79.9663	827	S	74822738	76790720	102778270	157220101	130395493
229700	NP_001039272.1	GGGQRSLsPGGAALG	79.9663	293	S	1044273210	1235436301	1188610188	1664340838	1307373782
80288	NP_001344419.1, NP_084532.2	GGGRGLLsPPMGQSG	79.9663	710, 747	S	78600748	111234208	66271253	73202973	72444253
57752	NP_001334566.1, XP_006508151.1, XP_006508152.1, XP_006508153.1, XP_030098691.1, XP_030098694.1, NP_067289.2, XP_011240176.1, XP_030098692.1, XP_006508150.1, XP_017177902.1, NP_996738.2, XP_017177901.1, XP_017177900.1, XP_030098690.1, XP_017177899.1, XP_017177893.1, NP_001004468.1, XP_017177890.1, XP_017177887.1, XP_017177884.1, XP_017177886.1, XP_017177892.1, XP_017177897.1, XP_017177898.1, XP_017177882.1, XP_017177881.1, XP_017177889.1, XP_017177896.1, XP_017177879.1, XP_017177880.1, XP_017177883.1, XP_017177885.1, XP_017177894.1, XP_017177895.1	GGGRVQNsPPVGRKS	79.9663	305, 392, 415, 434, 2053, 2122, 2129, 2141, 2156, 2175	S	316924344	288953821	380794075	510248183	399397942
16678	NP_032499.2	GGGSRNFsSGSAGLV	79.9663	21	S	20000131498	62522751081	11431972792	6661241653	33970713440
16678	NP_032499.2	GGGSSGGsYGGSSGG	79.9663	598	S	69178776	328881641	52761495	0	163959947
102693	XP_030099837.1, XP_030099839.1, XP_030099840.1, XP_030099841.1, XP_030099842.1, XP_030099843.1, NP_705765.3, XP_006509982.1, XP_030099813.1, XP_030099814.1, XP_030099815.1, XP_030099816.1, XP_030099817.1, XP_030099818.1, XP_030099819.1, XP_030099820.1, XP_030099821.1, XP_030099822.1, XP_030099823.1, XP_030099824.1, XP_030099825.1, XP_030099826.1, XP_030099827.1, XP_030099828.1, XP_030099829.1, XP_030099830.1, XP_030099831.1, XP_030099832.1, XP_030099833.1, XP_030099834.1, XP_030099835.1, XP_030099836.1, XP_030099838.1, XP_030099844.1, XP_030099845.1	GGHERPPsPGLRGLL	79.9663	205, 325	S	381926982	376739497	416852567	503281810	438153202
16971	NP_032538.2	GGHGSRHsLASTDEK	79.9663	4521	S	24226126	29506383	37334837	35606119	32108699
223666	NP_001161760.2, NP_940812.3, XP_030104353.1, XP_030104354.1	GGHHRRPsGSQHSPN	79.9663	242, 244	S	14177771	15257314	14105647	16707345	16217898
12488	XP_011244567.1, XP_011244566.1, NP_033977.3, XP_011244565.1	GGHSPTQsPEKTLKL	79.9663	284, 502, 514	S	385170981	624439486	672288073	690827156	518078870
20362	NP_001239261.1, NP_001239262.1, NP_001334425.1, NP_001348897.1, NP_149156.1, XP_006532696.1, XP_006532698.1, XP_011247136.1, XP_017169881.1, XP_030101581.1	GGHVGFDsLPDQLVS	79.9663	29	S	25935331	31292061	25664333	27265507	23567024
19248	NP_001343521.1, NP_035333.2, NP_001343519.1	GGIHTEAsADSPPAF	79.9663	612, 731, 745	S	9694172	11689641	11918844	13373109	11579139
226041	NP_778178.3	GGIILTAsHCPGGPG	79.9663	122	S	59332832725	79403831525	78311030631	59829891894	71241576839
72157	NP_082408.3	GGIILTAsHNPGGPN	79.9663	117	S	22905690394	21978808073	19270501988	19787414692	21296091530
16593	NP_001348538.1, NP_001348539.1	GGIPRRAsLCGKRQQ	79.9663	549, 557	S	49497550	48635320	68257387	51878248	64589229
67886	NP_001334039.1, XP_006529897.1, NP_001334038.1, XP_006529895.1	GGIRRSSsMSYVDGF	79.9663	391, 402	S	64235568	71008905	79163440	78347310	70813864
66385	NP_075689.1	GGIVANLsEQSLKDG	79.9663	45	S	165691503	188511389	197848206	194792320	183162823
107589	XP_017172338.1, XP_006521766.1, NP_647461.3	GGKKKSPsENGGNSA	79.9663	934, 980, 989	S	1426014212	1483038936	1861421803	1757725964	1871022972
18412	NP_001277698.1, NP_035148.1	GGKRSRLtPTTPESS	79.9663	269	T	944654545	1033211577	1868754493	1466350422	1600994768
17876	NP_001155889.1	GGLEAMNsMAGFGGV	79.9663	382	S	46798427	46898351	49577105	46052454	54102911
12177	XP_017171296.1, NP_033891.1	GGLEHVPsSSSIHNG	79.9663	22, 61	S	153357402	164278149	147941177	124001165	120250299
225049	XP_011244717.1, XP_017172940.1, NP_082915.1, XP_006524264.1	GGLEKDGsFEGLTVK	79.9663	250, 393, 648, 689	S	982222693	922342692	574585365	450243761	717376165
20807	XP_011244638.2, NP_065239.1, XP_006524020.1	GGLMQLPtSFTLMPG	79.9663	185, 337	T	7107308	8259402	8576391	9585797	8787752
215512	NP_766131.2	GGLRRGCsPPAPAGS	79.9663	29	S	6188041	6310165	6109649	6711634	7857000
68034	NP_080796.1	GGLRRSNsAPLIHGL	79.9663	34	S	1064445506	1181681988	1136288471	1348819979	1155113112
19303	NP_035353.1, NP_598676.2, XP_006530265.1, XP_030110078.1, XP_006530268.1	GGLSKPGsQLDSMLG	79.9663	199, 298, 332, 696, 829	S	8134082	10930095	11069963	11683196	7145745
224024	NP_722485.1, XP_006522105.1	GGLSLSPsPERRKPP	79.9663	640, 645	S	27704623	28470544	27804079	29728772	24808156
20544	NP_001345384.1, XP_006538749.1, NP_058677.1	GGMGKIPsAVSTVSM	79.9663	260, 505, 603	S	2261978332	2131964681	1862665907	2213766011	1966264322
26875	XP_006503645.2, XP_006503646.2, XP_006503647.2, XP_006503649.2, NP_001104266.1, NP_036125.4	GGMKPSMsDTNLAEA	79.9663	2942, 2924	S	13592518	17734814	12646175	13356370	15312132
17169	XP_011242309.1, XP_011242308.1, NP_001357674.1, XP_030102428.1, XP_006515582.1, XP_006515580.1, XP_006515581.1, XP_030102427.1, NP_001357673.1, NP_067491.2, NP_073712.2, XP_006515576.1, XP_006515574.1, XP_006515575.1, XP_006515577.1	GGMTRRNtYVCSERC	79.9663	143, 159, 358, 491, 507	T	44516830	43292658	44808994	49842193	57402291
27277	NP_001185933.1	GGNAGSQsPGVNSSD	79.9663	178	S	34389586	47780931	39672433	35555057	36553749
116848	NP_473419.2, XP_006513178.1, XP_030100692.1	GGNRQPSsPSHNTNL	79.9663	133	S	28432042	34776235	32601947	33381494	26804809
242474	NP_001356189.1, NP_001356190.1, NP_780727.3, XP_011248339.1, XP_011248340.1, XP_011248341.1, XP_030109407.1	GGPAEAPsPRGSPRP	79.9663	12	S	431465270	483080862	417794835	307576055	265046358
234663	XP_006530944.1, XP_006530945.1, NP_001013398.2, XP_006530943.1	GGPASVPsASPGTSV	79.9663	391, 405	S	87101485	82563507	88141856	99279297	86224789
70020	NP_076036.2	GGPEGPGsPLLAT__	79.9663	353	S	131742021	113851826	105217883	128842484	118874183
107831	NP_778156.2, XP_006520332.1, XP_006520333.1, XP_006520334.1, XP_011243705.1, XP_011243706.1, XP_011243707.1, XP_011243708.1, XP_030104128.1, XP_030104131.1	GGPENCLtSLTQDRG	79.9663	249	T	19324836	22168856	19785253	23035918	22566739
69743	NP_001152816.1, XP_006539222.1, XP_006539220.1, XP_006539223.1	GGPGPAPtAASP___	79.9663	1758, 1782, 1858, 1882	T	1341568766	1308550507	1347258269	1502293357	1194680178
68544	NP_081036.2	GGPGPTLsFVGKRRG	79.9663	111	S	12041578	15851596	13190676	15740928	14384015
66251	NP_001344686.1, NP_079721.2, NP_001344685.1, XP_006521317.2	GGPGQGPsVEGLNTP	79.9663	196	S	17209168	21061472	18177361	23549314	21946499
329015	XP_006531838.1, XP_006531837.1, XP_006531836.1, NP_919329.2, XP_006531835.1	GGPLPQAsPVSVYLF	79.9663	406, 451, 557, 1290, 1292	S	20370759	20822154	23004358	29799051	19587818
19656	NP_001345904.1	GGPPPKRsTPSGPVR	79.9663	162	S	2591582918	2790048354	3300261251	4230129118	3011834543
28006	XP_030111298.1, XP_006506277.1, NP_080861.2	GGPSDIFsSSSPLDK	79.9663	780	S	40427899	55537027	64685747	63969557	56041360
272359	NP_848872.2	GGPYSSEtPGVPSPI	79.9663	416	T	103659496	125795556	114245876	144530841	111168389
329416	NP_853525.3	GGQNNPSsSPSGSTV	79.9663	428	S	164646996	221147141	186476554	161586938	168076982
83410	NP_112539.2	GGQPSSFsPGQSQVT	79.9663	579	S	30368241	32434668	25110145	31131282	34895275
13506	NP_001304292.1, NP_001304294.1, NP_038533.1	GGQQTLDsRRGAGYH	79.9663	653, 796	S	143150955	164434715	150241658	147894000	151554277
114601	NP_001108069.1, NP_444482.2, XP_006531697.1, XP_030106564.1, XP_006531698.1, XP_030106561.1, XP_030106562.1, XP_030106563.1, XP_030106565.1	GGQVGPEtPEPPPSP	79.9663	278, 290	T	121935590	142951334	137060378	161042474	143577658
72238	XP_030105922.1, NP_001272922.1, NP_001272920.1	GGREFTGsPPPSATK	79.9663	198, 578, 600	S	1120381138	1434181326	1162664049	939623418	1087041768
22230	XP_006522070.1, XP_006522069.1, NP_035802.3	GGRFIAFsGEGQSLR	79.9663	251, 289, 294	S	453212685	391629165	423400196	348039958	362085732
229700	NP_001039272.1	GGRHLDRsPESERPR	79.9663	655	S	915729980	1081968828	1079872345	1381648348	978500720
319939	XP_006514806.1, NP_001077056.1, XP_006514803.1, XP_011242029.1, XP_006514798.1	GGRLRKLsIGQYDND	79.9663	396, 769, 814, 882, 918	S	1295796210	1669167515	1471685548	1600167434	1519581428
67211	NP_080310.1	GGRRLRPsRSAEDLT	79.9663	41	S	90955683	99407775	104101108	120694140	211815310
384783	NP_001074681.1	GGRRRHSsETFSSTT	79.9663	1138	S	12366237	14604553	16341656	15187248	15424005
109095	NP_780611.3	GGRTGKAsGDPGAGG	79.9663	98	S	82827486	91901884	89122609	82702773	101127891
66724	NP_001345376.1	GGRTLVHsSSDGHID	79.9663	101	S	39174656	49163701	39186707	53497907	36141860
20649	NP_057876.1	GGSAEPLsSQSFSFH	79.9663	230	S	68982687	74849846	72466136	78311064	82810118
16664	NP_001300885.1, NP_058654.1	GGSCRAPsTYGGMSV	79.9663	40	S	26255161	39644781	19495321	13497770	31376491
16665	NP_032495.2	GGSFGGGsLYGGGGS	79.9663	33	S	228641726	303277136	206788902	214918169	268014532
21961	XP_030108848.1, XP_030108847.1, XP_030108846.1, XP_006495946.1, XP_017175355.1, XP_030108845.1, XP_011236779.1, XP_030108844.1, XP_017175354.1, XP_006495936.2, XP_006495938.1, XP_006495937.1, NP_001276824.1, XP_017175353.1, XP_017175352.1, XP_030108843.1, XP_006495935.1, XP_017175349.1, NP_082160.3, XP_017175348.1, XP_017175347.1, XP_017175351.1, XP_017175345.1, XP_017175342.1, XP_017175337.1, XP_030108842.1, XP_006495934.1, XP_017175336.1, XP_006495930.2	GGSFVSPsPLSTSSP	79.9663	459, 581, 602, 630, 1092, 1107, 1109, 1123, 1144, 1169, 1170, 1185, 1208, 1212, 1214, 1216, 1218, 1220, 1229, 1233, 1235, 1239, 1242, 1250, 1255, 1257, 1259, 1261, 1263	S	45768820	57624800	69257881	53858875	56881367
13641	NP_034240.1	GGSGDSDsFFNSKVA	79.9663	231	S	18595965	17136032	18357149	21654883	20870334
19328	NP_077768.2	GGSLGAVsPALSGGQ	79.9663	20	S	454145354	497237334	454640493	519879066	452186386
71746	XP_030100477.1, NP_076111.2	GGSPGDPsSPTSSVS	79.9663	464, 543	S	10499726	10991295	10669894	12974838	11764708
16678	NP_032499.2	GGSRNFSsGSAGLVS	79.9663	22	S	20000131498	62522751081	11431972792	6661241653	33970713440
98053	XP_006525257.1, NP_598562.1	GGSSKGTsRPGTPSA	79.9663	357, 385	S	3966661912	3901877843	3901419396	4640760490	3806916748
19377	NP_001032853.1	GGSTKDFsPGLFEDP	79.9663	666	S	18142613	25286811	20148482	20887814	18681830
15979	NP_034641.1	GGSTSAMtPDSPPTP	79.9663	367	T	559948756	598094860	609456774	691596801	584225196
225896	NP_001348973.1	GGSVGSRsSPPATDP	79.9663	187	S	132180000	161792566	156612116	184943420	168079647
16669	NP_032497.1	GGSVRIGsGGVFRAP	79.9663	27	S	571210598	686675655	721879789	927092984	642498144
13685	NP_031944.3	GGTLFSTtPGGTRII	79.9663	45	T	1605831242	1790840328	1803200379	2264527272	1614711103
13688	NP_034254.1	GGTLFSTtPGGTRII	79.9663	46	T	1044369374	1248476688	1234790042	1109905073	1152707507
22240	NP_001129558.1, NP_033494.1, NP_001278384.1	GGTPAGStRGSPTRP	79.9663	517, 519, 632	T	190370485	241158198	296157562	322112579	469135026
100121	XP_006537582.1, XP_030108911.1, NP_001342118.1, XP_030108910.1, NP_001277404.1, XP_006537581.1	GGTPAPGsPAESLRK	79.9663	535, 587, 860, 893	S	6669172	7777900	6746570	8623251	6975424
68911	NP_001280696.1, NP_001280697.1	GGTPDANsLAPPGKA	79.9663	269, 306	S	342013074	336044128	303698402	279813739	328111777
22601	NP_001164618.1, NP_033560.1, XP_006509915.1, XP_006509916.1, XP_006509917.1, XP_006509918.1, XP_006509919.1, XP_006509920.1, XP_030100111.1, XP_030100110.1	GGTPNAVsSPGMSQE	79.9663	111, 127, 335, 337, 339, 341, 351, 353, 355, 357	S	58266850	69471508	56480129	54252460	61163947
98952	NP_705788.1	GGTSSGGsSSTNSLT	79.9663	185	S	53351473	48567532	31104326	26353485	34538110
11740	NP_031477.1	GGVAAAIsKTAVAPI	79.9663	22	S	132949601	136598957	78343553	83244012	102977369
12716	NP_001341998.1	GGVDTAAtGSVFDIS	79.9663	364	T	27718426	29171208	27970207	29090861	30357069
16669	NP_032497.1	GGVFRAPsIHGGSGG	79.9663	35	S	69567314944	61541581431	73237052044	120351158048	66847055569
104015	XP_006522909.1, XP_011244391.1, XP_030104766.1, XP_011244386.1, XP_030104765.1, XP_011244385.1, NP_001157955.1, XP_030104762.1, XP_011244378.1, XP_011244377.1, NP_001038980.1, XP_011244390.1, XP_030104767.1, XP_011244387.1, XP_011244389.1, XP_017172326.1	GGVGAPPsPGVARRE	79.9663	628, 700, 1139, 1142, 1147, 1150, 1187, 1283, 1286, 1291, 1294	S	7037230	10980089	6409872	7321989	8025383
75547	XP_006541320.1, NP_083608.1, XP_006541313.1, XP_006541314.1, XP_006541315.1, XP_006541316.1, XP_006541317.1, XP_006541318.1, XP_006541319.1, XP_030098920.1, XP_030098921.1, XP_030098922.1, XP_030098923.1, XP_006541321.1, XP_030098924.1, XP_030098925.1, XP_006541322.1, XP_006541323.1	GGVGNKPsSSLEMSS	79.9663	239, 254, 272, 279, 294, 1393, 1561, 1579, 1601, 1583	S	7257165	9219552	11814395	10017131	9020179
27632	NP_001039329.1	GGVKRSLsEQPVVDT	79.9663	51	S	1409988235	2100182825	2125651697	2248553364	1874835562
70292	XP_030110660.1, XP_030110659.1, NP_081649.1, XP_006504161.1	GGVKRTAsNAEQYKY	79.9663	441, 530, 549, 638	S	143986444	169265108	167854760	172146359	166252462
19024	XP_006507518.1, XP_006507514.1, NP_001344367.1, XP_006507513.1, XP_006507509.1, NP_001344365.1, NP_001344366.1, NP_001157029.1, NP_032931.2, XP_006507506.1, XP_006507507.1, XP_030098095.1	GGWEDIVsSASSGTE	79.9663	320, 323, 324, 331, 393, 401, 404, 470, 481, 506, 517	S	50115871	43215840	35427512	56070237	56108371
16924	XP_030110035.1, NP_001346003.1, NP_001153052.1, NP_001153051.1, XP_017176179.1, NP_001153049.1	GHDLRFGsPESAAHL	79.9663	276, 286, 335, 345, 435, 445	S	35069949	44289745	42047691	48403681	38535355
56784	NP_001003719.1, NP_001106185.1, NP_001273192.1, NP_001355743.1, XP_006516167.1, XP_006516170.1, XP_006516172.3, XP_030102685.1, XP_030102686.1	GHEFQKVsVDKSFSR	79.9663	710	S	27374272	30229522	24485626	23809665	32979989
16201	XP_017168641.1, XP_030099930.1, XP_017168632.1, NP_001036172.1, XP_006510093.1, NP_001264250.1, NP_001264251.1, XP_011240705.1, XP_017168627.1, XP_030099928.1, XP_011240706.1	GHGQGSYsSYSNSYN	79.9663	451, 521, 607, 730, 743, 748, 786, 791, 799, 804	S	30723263	28097509	31978353	25732299	25968694
215051	NP_666112.1	GHHGSLGtSSPRQTH	79.9663	262	T	4702499	3833110	5864914	5811352	6133618
20535	XP_006535719.1, XP_006535718.1, NP_001240821.1, XP_006535716.1	GHHHAQGtESDPHVT	79.9663	441, 446, 455	T	10057602286	14825270476	10394155066	2902625941	6109942778
218820	NP_663434.2	GHILHPEyLQPLPST	79.9663	97	Y	3191955	3646616	3529418	3456301	3388847
215113	NP_001186213.1, XP_006532889.1	GHKLCLStVDLEVKC	79.9663	298	T	583212405	587864000	554158930	624240791	505995837
106722	NP_001177941.1, XP_006523482.1	GHLDQEPsLHYADLD	79.9663	209, 256	S	427246267	488269507	424955853	327955114	289129515
228140	NP_001074729.1, XP_006499278.1, XP_006499280.1	GHLEEGAsGGLLSPS	79.9663	342, 1017, 1023	S	1299202960	1638179585	1660200754	1334256082	1529916264
50932	XP_030101978.1, NP_001039424.1, NP_001039429.1, NP_057922.2, NP_795712.2, XP_006533744.1, XP_030101977.1, XP_006533740.1, XP_006533741.1, XP_006533742.1, XP_006533745.1, XP_017170134.1, XP_017170135.1	GHLPQAGsLERNRNR	79.9663	484, 729, 758, 766, 795	S	223143591	223043324	213297606	250899409	217935547
30045	NP_001240614.1, NP_038916.1	GHLRFRWsGDAPSEL	79.9663	100, 182	S	15742346	18724327	18956613	24284130	17135079
21887	XP_006511093.1, XP_006511094.1, XP_017168767.1, XP_017168768.1, NP_001077397.1, NP_033415.2, XP_006511091.1, XP_006511092.1, XP_017168766.1, NP_001077396.1, XP_006511088.1, XP_006511089.1, XP_006511090.1	GHNDKSStPGLKSNT	79.9663	311, 312, 321, 322	T	588164832	363898310	394119421	540028454	518972152
21961	XP_030108848.1, XP_030108847.1, XP_030108846.1, XP_006495946.1, XP_017175355.1, XP_030108845.1, XP_011236779.1, XP_030108844.1, XP_017175354.1, XP_006495936.2, XP_006495938.1, XP_006495937.1, NP_001276824.1, XP_017175353.1, XP_017175352.1, XP_030108843.1, XP_006495935.1, XP_017175349.1, NP_082160.3, XP_017175348.1, XP_017175347.1, XP_017175351.1, XP_017175345.1, XP_017175342.1, XP_017175337.1, XP_030108842.1, XP_006495934.1, XP_017175336.1, XP_006495930.2	GHPASAAtTPGSPSL	79.9663	623, 745, 766, 794, 1256, 1271, 1273, 1287, 1308, 1333, 1334, 1349, 1372, 1376, 1378, 1380, 1382, 1384, 1393, 1399, 1403, 1406, 1414, 1419, 1421, 1423, 1425, 1427, 1397	T	2588776030	3366433465	2607823905	2671722416	1901792416
52635	XP_017170620.1, NP_083007.2, XP_030102670.1, XP_006516135.1, XP_011242441.1, XP_017170618.1, XP_030102668.1	GHRDLGRsSSSLLAS	79.9663	528, 660, 681, 694	S	24666024	25215892	24805682	28453654	26421909
19210	NP_032985.2	GHREKTYsECEDGTY	79.9663	417	S	874582955	977563712	994519125	733496606	882497234
111173	NP_444434.2, XP_030110964.1, XP_030110965.1, XP_030110966.1, XP_030110967.1, XP_030110968.1, XP_030110969.1	GHRRTNStGGSSGNS	79.9663	38	T	269732771	270124148	292911785	350251302	269733124
101540	NP_001239387.1	GHSVRLGsSESLPCT	79.9663	211	S	17692789	19723904	15352159	29897074	20297415
74478	XP_030105180.1, XP_030105181.1, XP_030105178.1, NP_083240.2, XP_006522729.1, XP_006522731.1, XP_006522732.1	GHTGHAEsPDRTLDG	79.9663	219, 315, 371	S	3348098	4015064	2876849	3064512	3108699
66395	XP_006527319.1, XP_017173761.1, NP_033773.1	GHYEVTGsDDEAGKL	79.9663	3274, 4561, 5607	S	389190242	493180867	453559293	549162623	442151952
72630	NP_082582.1	GIAPLTPsQSPKPEA	79.9663	44	S	457297593	485108795	529804755	437846771	495506933
74081	NP_001034273.1, XP_006529970.1, XP_006529969.1, XP_030099060.1, XP_006529968.1, XP_030099059.1, XP_006529967.1, XP_006529965.1, XP_006529966.1, XP_006529963.1	GIASEEGsPMPSYSP	79.9663	1924, 1925, 1926, 1927, 1966, 1967, 1968, 1969, 1928	S	104063427	123197463	118364261	120695259	113504531
75669	NP_001074778.1	GICVPLStSPQVSEA	79.9663	904	T	13397522	11721552	14765119	14922798	13493860
15516	NP_032328.2	GIDEDEVtAEEPSAA	79.9663	696	T	269353088	266074673	295665263	327696814	285829111
226562	XP_006496832.1, XP_006496831.1, XP_006496830.1, XP_011237089.1, XP_011237090.1, NP_001074759.1, XP_006496829.1, XP_006496833.1, XP_006496834.1, XP_006496835.1, XP_011237086.1, XP_011237087.1, XP_017175509.1, XP_017175515.1, XP_030109238.1	GIDIKPGtPPIGGRS	79.9663	2624, 2625, 2623, 2628, 2629, 2630	T	1386570287	1374487351	1065902203	2074623873	1432439008
243272	XP_006530386.1, XP_006530384.1, NP_001346908.1, NP_001346907.1	GIDLTAPsNNSSPRD	79.9663	652, 653, 687, 688	S	4810803	5004336	6559598	7757827	5276157
11855	NP_033836.2, XP_006515502.1	GIDNPAItSDQEVDD	79.9663	1218	T	233946998	265309963	239639344	246046070	249530683
67951	NP_080749.2	GIDQAGGyVGDSALQ	79.9663	36	Y	14241841	19472098	11336879	17525498	12889850
19299	NP_001342685.1, NP_033017.2	GIEGAQAsPLVPGAG	79.9663	351, 424	S	32591108	43548047	52311166	50452264	57707808
93742	NP_001013598.1, NP_001013599.1, NP_001116322.1, NP_001296320.1, NP_001296321.1, NP_001350360.1, NP_001350361.1, NP_296369.2, XP_006531583.1, XP_006531586.1, XP_006531587.1, XP_006531589.1, XP_006531590.1, XP_006531592.1, XP_006531593.1, XP_006531594.1, XP_006531595.1, XP_006531596.1, XP_030099727.1, XP_030099728.1, XP_030099729.1, XP_030099730.1, XP_030099731.1, XP_030099732.1	GIEGLDEsPTRNAAL	79.9663	593, 700, 728	S	27289417	37133332	32453405	50564773	36876567
53610	NP_001239447.1, XP_030107242.1	GIGAIGGtPPAFNRP	79.9663	452, 461	T	752045243	848618523	741485473	1310470220	854056386
12325	XP_030103487.1, XP_030103484.1, XP_030103485.1, XP_030103486.1, XP_030103488.1, XP_030103489.1, XP_030103490.1, XP_006518563.1, XP_030103477.1, XP_030103478.1, XP_030103479.1, XP_030103480.1, XP_030103481.1, XP_030103482.1, NP_001034227.1, NP_001034228.1, NP_001347115.1, NP_848712.2, XP_006518551.1, XP_006518552.1, XP_006518553.1, XP_006518554.1, XP_006518555.1, XP_006518556.1, XP_006518557.1, XP_006518558.1, XP_006518559.1, XP_006518560.1, XP_017171315.1, XP_017171316.1	GIKGSTEsCNTTTED	79.9663	128, 151, 154, 160, 162, 183, 268, 279, 291, 300, 302, 323, 350, 361, 371, 373, 382, 384, 394, 405	S	218767473	330808971	262128452	270093240	273185631
11674	NP_001170779.1, NP_001170778.1	GILAADEsTGSIAKR	79.9663	36, 90	S	1312417451	1500801666	1239096177	1243058247	1313010310
79459	NP_001264269.1	GILAADEsTGSIAKR	79.9663	36	S	1312417451	1500801666	1239096177	1243058247	1313010310
218756	NP_001347441.1, NP_001347444.1, NP_001028442.2, NP_001347440.1, NP_001347446.1	GILASPQsAPGNLDN	79.9663	258, 263	S	63188210	77266110	71187377	94572660	73730312
12267	NP_033909.1	GILEAAFsEELTHST	79.9663	452	S	45538464	55372187	46313544	47759901	33220879
116873	NP_473424.2, NP_001074572.2, NP_001350277.1	GILEKSCsMHQLSSG	79.9663	634, 680, 688	S	715670584	766490341	703264577	920956818	673884590
234515	XP_006530926.1, NP_001284522.1, XP_006530924.1, NP_001019788.1, NP_001284520.1, NP_001284525.1, XP_017168218.1, XP_030099350.1	GILKKPPsPNVSTEE	79.9663	302, 426, 470, 487	S	18872081	22471618	21638574	25869389	23568259
11949	NP_001106209.1, NP_065640.2, XP_006497373.1	GILYRTHsDQFLVSF	79.9663	122, 146	S	655708764	586199921	508811845	360833674	515982062
380928	XP_006519254.1, XP_030103732.1, XP_006519252.1, XP_006519253.1, XP_006519251.1, XP_006519255.1, NP_001334557.1, XP_030103731.1, XP_006519248.1, NP_963287.2, XP_006519245.1, XP_030103730.1, XP_006519239.1, XP_006519241.1, XP_006519242.1, XP_006519244.1, XP_030103729.1	GIMRRGEsLDNLDSQ	79.9663	881, 993, 1189, 1199, 1203, 1226, 1300, 1314, 1381, 1533, 1547, 1581, 1595, 1600, 1614	S	1397019827	1419770126	1470439675	1790756851	1589989799
212139	XP_006530873.1, NP_666082.2	GINLPTPtGLSPSDL	79.9663	663, 664	T	1677713	2893919	3867434	3848234	3083073
11308	NP_001070660.1, NP_031406.2, NP_666106.1, XP_030102601.1, NP_001070658.1, NP_001317972.1, NP_001317973.1, NP_001317974.1	GIPIAVPtPSPPTAG	79.9663	260, 265	T	16529249	14919499	11453423	18701648	17314065
104457	NP_001171077.1, NP_001171078.1, NP_081033.1, XP_017169702.1, NP_001171072.1, NP_001171074.1, NP_665701.1	GIPLPAEsPKKGPKK	79.9663	62, 96	S	288204661	342582534	449329464	1443589994	542462245
67839	NP_001342504.1, NP_001342505.1, NP_001186075.1, NP_001342503.1, NP_700459.2, NP_001186076.1	GIPRAPSsDEECFFD	79.9663	370, 408, 431, 468, 491, 523	S	21811336	26341700	25669029	18220884	16678220
242521	NP_766459.2	GIRACTLtVFPPEEN	79.9663	593	T	36468501	45503599	39920464	45984762	45086595
12825	NP_034060.2	GIRGMPGsPGGPGND	79.9663	540	S	14731802	19164473	17757327	13515700	12694759
93760	NP_001074288.1, XP_006539388.1, XP_006539389.1, NP_001349999.1, XP_030109803.1	GIRGPSPsPVGSPAS	79.9663	314, 699	S	242697785	207524758	275469072	269042399	241293479
329908	XP_006503241.1, NP_899048.2, XP_006503239.1, XP_006503240.1, XP_006503243.1	GIRSRLSsSGSNCSS	79.9663	777, 1369, 1389	S	26202531	22707829	30455990	33688276	18465569
107746	XP_030102345.1, XP_030102348.1, NP_001034175.1, NP_001349631.1, XP_030102342.1, XP_030102347.1, XP_006497649.1, XP_030102343.1, NP_001034176.1, NP_473391.1, XP_006497646.1, XP_030102344.1, XP_006497645.1, XP_006497647.1, XP_006497648.1, XP_006497650.1, XP_006497652.1, XP_006497653.1, XP_006497655.1, XP_030102341.1	GIRVVDNsPPALPPK	79.9663	168, 259, 260, 297, 298	S	5181318	5458165	6311043	7130445	6306459
16452	XP_017173557.1, XP_006526777.1, NP_001041642.1, XP_006526776.1, XP_006526778.1	GISDVQIsPTLQRHN	79.9663	118, 327, 523	S	260278000	246472233	258244099	281062819	270923995
66251	NP_001344686.1, NP_079721.2, NP_001344685.1, XP_006521317.2	GISHSVTsDMQTIEQ	79.9663	322, 323	S	74034543	72307481	59409120	53793890	79122593
72475	XP_006503483.1, NP_001342461.1, XP_006503480.1, NP_940840.1, XP_006503479.1, XP_006503478.1, XP_006503477.1, NP_076161.2, XP_006503476.1, XP_006503475.1, XP_006503474.1	GISNPPGtPRDDGEL	79.9663	245, 250, 272, 333, 341, 347, 355, 360, 368, 374, 382	T	149601713	160412249	141864409	126081561	159034422
72590	NP_082568.1	GITSPEGsKSIVEGI	79.9663	247	S	268273409	768849660	603873253	280573901	465473628
14433	NP_032110.1, XP_017176874.1, NP_001276655.1	GIVEGLMtTVHAITA	79.9663	174, 200	T	329896488	216004188	157961873	228271578	296520519
27428	NP_001071064.1, XP_006535029.1, NP_056571.2	GKACSTLsLSGPELK	79.9663	891, 985, 1066	S	184191704	173773369	136175394	210298078	173129136
74159	NP_001342571.1, XP_030107989.1, NP_001342570.1, XP_030107987.1, NP_001095906.1, NP_083069.1, NP_001342568.1, XP_006498448.1, NP_001095907.1, NP_001095908.1, NP_001342566.1, NP_001342567.1	GKAESSDsGAESEEE	79.9663	77, 88, 151, 162, 187, 198	S	165034366	164873613	164990037	210023529	194661412
67967	XP_030098806.1, XP_030098805.1, XP_030098803.1, XP_006508213.1, NP_598453.1, NP_001355309.1	GKANRQVsITGFFQK	79.9663	263, 264, 414, 415, 453, 454	S	11482904	12848800	16047643	16193013	15156532
21453	XP_011245176.1, NP_001185913.1, XP_006525840.1	GKASGPAsPEKSIEG	79.9663	807, 855	S	104844808	125587385	137967124	202772095	123445535
19069	NP_001076800.1, NP_001263335.1, NP_765982.2	GKATVNCsTIPIAER	79.9663	158	S	24293416	23702873	28137077	46229932	24746295
212772	NP_001349794.1	GKAYGLLsPCHPYDI	79.9663	266	S	45089193	47880000	53225225	69663222	48289922
72333	NP_001280702.1, XP_006509568.1, NP_001280701.1, XP_006509566.1, NP_001074859.1	GKAYGNKsPPTPTAL	309.129	250, 639	S	24999965	44284156	34002174	15277462	33550110
53424	NP_058605.1	GKDASLSsPVMLAFK	79.9663	33	S	5447825	6285432	6440399	5563806	5502476
217869	NP_829887.1	GKDKENGsVSTSETP	79.9663	172	S	14455796	12360035	14682304	15162095	12174071
27008	XP_006521084.1, NP_803412.1	GKDPAPPsPTSTSPA	79.9663	100, 128	S	446286803	496462028	361671473	430866090	489758338
211914	NP_001004364.2, NP_001091637.1	GKDPLTTtPPPPVAK	79.9663	800, 803	T	118325276	151924000	144751549	122628470	133729592
20591	XP_030107134.1, XP_006528834.1, XP_006528835.1, XP_006528833.1, XP_017173931.1, NP_038696.2, XP_006528832.1, XP_006528836.1, XP_017173932.1	GKEELSHsPEPCTKM	79.9663	259, 260, 300, 301	S	84254703	87118084	94823441	103897500	98993260
66983	NP_080160.2	GKEHSLAsPRETTSN	79.9663	187	S	193630451	293430318	285975935	196806841	255248226
23856	NP_780760.2	GKESVGStLSPHQDS	79.9663	1334	T	47368213	51958652	46064723	48136653	49779845
12652	NP_031719.1	GKGELEHsQQEEDGE	79.9663	308	S	20352306534	21557380616	19641751391	18448950189	18205947534
66395	XP_006527319.1, XP_017173761.1, NP_033773.1	GKGGVTGsPEASISG	79.9663	4458, 3171, 5504	S	3941547823	3271373632	2023826211	6126304436	3813311841
17169	XP_011242309.1, XP_011242308.1, NP_001357674.1, XP_030102428.1, XP_006515582.1, XP_006515580.1, XP_006515581.1, XP_030102427.1, NP_001357673.1, NP_067491.2, NP_073712.2, XP_006515576.1, XP_006515574.1, XP_006515575.1, XP_006515577.1	GKGIAPAsPMLGNAG	79.9663	105, 121, 320, 453, 469	S	307863166	273549453	261160239	416968611	330273701
21453	XP_011245177.1, XP_011245176.1, NP_035682.1, NP_001185913.1, XP_006525840.1	GKGPILAtPGKTGPA	79.9663	324	T	31237758	28026453	22143193	63508472	39590286
20750	NP_001191162.1, NP_001191132.1, NP_001191131.1, NP_001191130.1	GKGSHESsQLDEPSL	79.9663	213, 214, 229, 230	S	124164123	143486391	152266310	204636559	165833340
12929	NP_031790.2	GKHGNRNsNSYGIPE	79.9663	195	S	3354738	3799782	3523129	4971211	4082121
28109	NP_080855.1	GKIEILDsPASKKKK	79.9663	177	S	700197264	627596298	419040505	1021541611	624958290
107338	XP_006526646.1, NP_849261.2, XP_006526645.1, XP_006526643.1, XP_006526644.1	GKIHRSAtDADMVNS	79.9663	587, 1337, 1338	T	1435422671	1398804069	1295375017	1460782460	1316461171
20544	NP_001345384.1, XP_006538749.1, NP_058677.1	GKIPSAVsTVSMQNI	79.9663	263, 508, 606	S	2261978332	2131964681	1862665907	2213766011	1966264322
70355	NP_001103807.1	GKISQDQsPTNKTRW	79.9663	434	S	213820060	219512825	210524478	298024298	250045488
27359	NP_038785.1	GKISTESsPGLPAHK	79.9663	491	S	109379016	176750018	191036538	79490057	165963485
15270	NP_034566.1	GKKASQAsQEY____	79.9663	140	S	129060958	141604049	195082142	231163527	160985681
224833	NP_663464.2	GKKHAHPsTTSLYAT	79.9663	23	S	18316652	22460360	17777650	21330011	21331172
237898	XP_030101830.1, XP_030101829.1, NP_001025105.1, XP_011247292.1	GKKMADTsSMDEDFE	79.9663	1546, 1560, 1587, 1601	S	214880257	236736557	217707171	212455642	199881745
102693	XP_030099837.1, XP_030099839.1, XP_030099840.1, XP_030099841.1, XP_030099842.1, XP_030099843.1, NP_705765.3, XP_006509982.1, XP_030099813.1, XP_030099814.1, XP_030099815.1, XP_030099816.1, XP_030099817.1, XP_030099818.1, XP_030099819.1, XP_030099820.1, XP_030099821.1, XP_030099822.1, XP_030099823.1, XP_030099824.1, XP_030099825.1, XP_030099826.1, XP_030099827.1, XP_030099828.1, XP_030099829.1, XP_030099830.1, XP_030099831.1, XP_030099832.1, XP_030099833.1, XP_030099834.1, XP_030099835.1, XP_030099836.1, XP_030099838.1, XP_030099844.1, XP_030099845.1	GKKPAATsPLSPMAN	79.9663	100, 220	S	7086086	9819657	7634129	8179040	7838741
666173	NP_796125.2	GKKVRVLsLESLHAS	79.9663	1891	S	12310722	12879781	10944303	11635735	22103952
26903	NP_001071162.1, XP_006506227.1, XP_006506234.1, XP_006506236.1, NP_067444.2, XP_006506226.1, XP_006506228.1, XP_006506229.1, XP_006506230.1, XP_006506231.1, XP_006506233.1, XP_006506235.1, XP_006506245.1, XP_006506246.1, XP_006506247.1, XP_006506248.1, XP_030111267.1	GKKWPVPtDTGGEED	79.9663	183, 184	T	45144749	53353238	49069564	58790777	51225968
192176	NP_001277350.1, NP_034357.2, XP_006527974.1	GKLDVQFsGLAKGDA	79.9663	253, 912	S	18406497	22625686	23149984	14694365	24424782
26914	NP_001152985.1, NP_001152987.1, XP_006517321.1, NP_001152986.1, NP_036145.1, XP_006517320.1	GKLEAIItPPPAKKA	79.9663	129	T	209151219	219381297	221775216	331586301	233394288
70737	NP_001280656.2, XP_030108677.1, NP_001032800.3, XP_006502125.1, XP_006502127.1	GKLIRSQsQASLTGL	79.9663	131, 132	S	185953330	173195919	168063510	182404452	186708594
71994	NP_082320.1	GKLKAGQsVIGLQMG	79.9663	162	S	99189760	97712368	88472191	84440756	100681942
545389	NP_001093107.2, XP_006497006.1, XP_030111426.1, XP_030111429.1, XP_030111430.1, XP_030111431.1, XP_030111432.1	GKLLKQKsEEPSVSL	79.9663	443	S	72792110	70171484	75541474	90734261	82297251
217882	NP_001019773.2, XP_011242398.1	GKLPHISsHPLLQDL	79.9663	882	S	448170947	496063497	605210724	480815332	453838860
67533	NP_001342658.1, XP_011239931.1, NP_001163904.1, XP_011239930.1, XP_006507166.1, XP_030111425.1, XP_006507164.1, XP_006507162.1, XP_011239929.1, XP_006507160.1, XP_006507161.1, XP_006507159.1, NP_001342657.1	GKLRRSQsTTFNPDD	79.9663	560, 570, 571, 581, 592, 601, 602, 612, 613, 623	S	1422278054	1836459946	1673281081	2094437091	1521232342
17196	NP_001020416.1, NP_034907.1, XP_006526516.1, XP_006526517.1, XP_006526518.1, XP_006526519.1, XP_006526520.1, XP_006526521.1, XP_030106216.1, XP_030106218.1	GKLSQTAsEDSDVFG	79.9663	40	S	612140111	804349025	545753976	525055495	628603576
192197	NP_001160115.1, NP_619622.3, XP_017169831.1, XP_030101544.1, XP_030101546.1, XP_030101547.1, XP_030101548.1, XP_030101549.1, XP_006532599.1, XP_006532600.1, XP_006532601.1, XP_006532602.1, XP_006532605.1, XP_011247112.1, XP_017169832.1, XP_030101540.1, XP_030101542.1	GKLTSQDsYNNFTNN	79.9663	503, 516	S	79222987	81197325	85700529	87691442	95459840
16691	NP_112447.2	GKLVSESsDVVSK__	79.9663	485	S	1880813686	2526769435	2438510184	2340667066	1952238867
18576	NP_035185.2, XP_006507501.1	GKMFRRPsLPCISRE	79.9663	296	S	110820575	121544655	118015386	128279436	145782579
217026	NP_663407.2	GKMRLTQtEHLGALL	79.9663	256	T	3311142	2906742	3725262	3856996	2361849
217882	NP_001019773.2, XP_011242398.1	GKNGPSPtTPQTPGP	79.9663	967	T	67646223	76529927	97344010	61802970	69632227
98415	NP_780503.2, NP_001139276.1	GKNSQEDsEDSEEKD	79.9663	58	S	1437425025	1267766654	1353281632	1384604616	1493279995
22404	XP_030105521.1, XP_030105529.1, XP_030105516.1, XP_030105528.1, XP_006524128.1, XP_030105527.1, XP_030105515.1, XP_030105526.1, NP_035847.2, NP_997603.3, XP_030105513.1, XP_006524122.1, XP_030105522.1, XP_006524119.1, XP_030105520.1, XP_030105533.1, XP_006524136.1, XP_030105531.1, XP_030105530.1	GKPGAGPtQVPRELS	79.9663	323, 381, 392, 465, 560, 602, 606, 617, 632, 633, 659, 690, 732, 736, 747, 763, 789, 820	T	315636964	293161741	346190353	382030180	297013049
75669	NP_001074778.1	GKPPRSEsSAGICVP	79.9663	894	S	26795044	23443105	29530237	29845596	26987720
21343	NP_001343531.1, XP_011239242.1	GKQEAGDsPPPAPGT	79.9663	653, 664	S	322824906	320992388	292906455	358285756	320030684
56347	NP_666312.1	GKQPLLLsEDEEDTK	79.9663	39	S	6684818717	6755863816	6995807419	8852097721	6691723392
68626	XP_006534129.1, NP_075968.2, XP_006534128.1, XP_030102124.1, NP_001349912.1, NP_001349911.1	GKQQPSQsPRTSPNR	79.9663	87, 191	S	520151572	559917632	534857527	708498627	539296457
18572	NP_035183.2	GKRERQEsESEQELV	79.9663	1468	S	91050307	104972627	123031653	175147565	123387174
98910	XP_030108125.1, XP_030108124.1, XP_006497633.1, NP_001074017.1, XP_006497631.1, NP_852064.2	GKRGSNAsQYDNVPG	79.9663	468, 476, 498, 547, 564, 570	S	20916458	23976818	24754392	22537060	30628896
213956	NP_666098.2	GKRHNEGsNANISGK	79.9663	477	S	51368632	41091551	46104265	72302595	61524162
22589	NP_033556.2	GKRPECSsSDTEKSL	79.9663	1089	S	108861177	125599530	127102413	114556211	118995594
16907	NP_001334069.1, NP_034852.3	GKRRRLEtEDTSGSP	79.9663	299, 440	T	120819679	123487451	107655551	269863332	139740754
18260	NP_001347468.1, NP_001347467.1	GKRSYPEsFYKSTPL	79.9663	144, 338	S	35998496	43880433	49993183	38317639	38958344
319876	XP_030107610.1, XP_006499787.1, XP_030107605.1, XP_030107604.1, XP_006499783.1, XP_006499782.1, NP_001350006.1, NP_081501.1, NP_795999.2, XP_006499780.1, XP_006499779.1, XP_006499777.1, XP_006499785.1, XP_030107602.1, XP_006499776.1, XP_006499778.1, XP_006499784.1, XP_030107601.1, NP_001350005.1, XP_006499774.1, XP_006499773.1, XP_006499775.1, XP_006499781.1	GKSGLSQsMSIDAQD	79.9663	1005, 1181, 1194, 1208, 1209, 1212, 1213, 1214, 1221, 1222, 1227, 1231, 1232, 1244, 1245, 1251, 1252, 1264, 1265	S	471339829	678150140	431622405	397266508	504609019
114301	NP_075734.3	GKSGPQCsSPTCQEE	79.9663	384	S	152843503	170430090	151832518	157999730	165422437
19014	NP_038662.2, NP_001073587.1	GKSPSHSsSNRPFTP	79.9663	1011, 1026	S	152414074	188866715	182434553	208485240	163809061
51810	NP_058085.2	GKSSGPTsLFAVTVA	79.9663	187	S	102333287	103300489	114986833	153446883	127871326
54131	NP_058545.1	GKSSLPHsQENLPKL	79.9663	135	S	2430428646	2217215489	2191426815	2812719649	2480345814
70834	XP_030102174.1, XP_030102175.1, XP_030102177.1, XP_030102178.1, NP_001020599.1, NP_001020600.1, NP_001020601.1, NP_001186134.1, XP_006534279.1, XP_006534280.1, XP_006534281.1, XP_030102173.1, NP_001186132.1, NP_001186133.1, NP_001350086.1, NP_081845.2, XP_006534273.1, XP_006534274.1, XP_006534275.1, XP_006534276.1, XP_006534277.1, XP_006534278.1	GKTRDGGsVVGASVF	79.9663	526, 535, 548, 549, 552, 553, 557, 562, 571, 691, 695, 700, 705, 709, 710, 714	S	37028801	46091609	42702220	44646943	40031374
13026	NP_001156632.1	GKTSPSSsPASLSRC	79.9663	347	S	1902017219	2192555038	2220612951	2611352353	2494830476
71947	NP_082290.2, XP_030102199.1, XP_006534333.1, XP_017170262.1, XP_017170263.1, XP_030102198.1	GKVEPPHsSHEDLTD	79.9663	444, 455	S	17963411	21575768	20509399	25348635	17937465
53761	XP_030105760.1, NP_001185973.1, NP_064411.2	GKVGPKEtPPGGNLS	79.9663	985, 995	T	177438768	167901577	131612106	193788222	153666286
17973	NP_001311459.1, NP_035008.2	GKVKRKPsVPDTASP	79.9663	21, 85	S	91056372	102862796	110251960	103527555	104478023
231876	XP_006504888.1, NP_001074578.1	GKVLLGEtYTGTSVA	79.9663	154, 155	T	32673416	28630940	38322953	40254688	39214687
14085	NP_034306.2	GKVLPALsPA_____	79.9663	417	S	34502755	44669625	40658787	51514629	37347310
17754	NP_001166977.1, NP_115769.1, XP_006498935.1	GKVPLSRsPQAQDTL	79.9663	1062, 1300	S	49915079	60085945	59030219	71309855	60789016
78829	NP_076399.4, NP_084081.1	GKVPPTDsRPNSPAL	79.9663	254	S	215410679	288367049	291532925	334639297	257132592
80281	NP_001156805.1	GKVSSPLsPLSPGIK	79.9663	559	S	88861177	55876282	77263521	106008676	108745071
56395	NP_062678.1	GKVTVPEsSLITLET	79.9663	339	S	614468	1462885	1306485	1027495	492953
73062	NP_001345862.1	GKVVRRVsLTHRTNL	79.9663	353	S	36897580	38805150	43595017	24178510	47976842
20937	NP_035644.1, NP_001277645.1, XP_030107150.1, NP_001345166.1	GLAGLPGsPKKRVRI	79.9663	391, 392, 394, 395	S	82007676	102176139	84332433	197738825	103126535
108841	XP_030097841.1, NP_001277340.1, XP_030097837.1, NP_001277338.1, XP_030097836.1, NP_780581.1	GLAMAHGsPGRGHAI	79.9663	219, 254, 270, 290, 305, 325	S	24692986	16459768	18392073	29559750	25675898
19401	NP_001348883.1, NP_001169999.1, NP_001170774.1	GLAPPPGsCSPSLSP	79.9663	324, 440, 443	S	10426229	13372884	12587664	11885588	12161576
12537	NP_001342498.1, XP_030108998.1, XP_030108995.1, NP_001342497.1, NP_001342496.1, NP_031687.2	GLAREYGsPLKAYTP	79.9663	233, 361, 543, 544, 577, 578	S	61148992	64978752	69875649	92602203	68950796
381353	NP_001005424.2	GLATAPAsPPVLQRR	79.9663	109	S	59951375	64625849	69220468	69539130	79028210
97130	NP_001272796.1, NP_001272795.1, NP_001272794.1, NP_001028361.1	GLAVAPAsPGKAQPP	79.9663	430, 543, 555, 600	S	1219356664	1153512196	1027389778	1119491128	1028864992
72258	XP_006516320.1, NP_001303593.1, NP_084187.2, NP_001303594.1	GLDQRAHsLDMLSPE	79.9663	334, 371, 385, 388	S	45294506	32666121	41780423	33129853	49678367
66905	NP_080112.1	GLDRLQEsLPILQQP	79.9663	106	S	241093689	278444280	226989180	295215907	255447706
380928	XP_006519254.1, XP_030103732.1, XP_006519252.1, XP_006519253.1, XP_006519251.1, XP_006519255.1, NP_001334557.1, XP_030103731.1, XP_006519248.1, NP_963287.2, XP_006519245.1, XP_030103730.1, XP_006519239.1, XP_006519241.1, XP_006519242.1, XP_006519244.1, XP_030103729.1	GLDSVSDsGEGRGSP	79.9663	362, 447, 670, 680, 781, 848, 1014, 1081	S	226441328	269299182	232118379	358872624	303018275
52440	NP_001342524.1, XP_006506433.1, NP_001342525.1	GLEDPEDsREDENVP	79.9663	657, 670, 719	S	33220422	48681554	56126299	54365235	52049831
54645	XP_006527747.1, XP_006527746.1, XP_030107267.1, XP_006527744.1, XP_030107262.1, XP_030107266.1, XP_030107265.1, NP_001346222.1, XP_006527743.1, XP_030107260.1, XP_030107264.1, NP_001346218.1, NP_001346220.1, NP_997553.1, XP_030107259.1, XP_006527739.1, XP_030107263.1, NP_001346219.1, XP_006527737.1, XP_017174055.1, XP_006527736.1, XP_030107261.1, NP_001277384.1, XP_006527734.1, XP_006527735.1, XP_006527733.1, XP_006527732.1, XP_017174054.1, XP_017174059.1	GLEELVLsEMNSPSR	79.9663	500, 555, 571, 586, 600, 602, 607, 616, 618, 622, 631, 632, 638, 647, 654, 663	S	27892246	31420483	34840342	23935555	27046618
110789	XP_017170857.1, XP_017170856.1, NP_473394.3, XP_017170854.1, XP_017170852.1, XP_017170853.1, XP_017170855.1, XP_017170858.1, XP_017170859.1, XP_017170860.1	GLEGAFGtVDPKYQP	79.9663	341, 615, 1335, 1362	T	47821663	53506093	48878715	60090386	40621116
74203	NP_001160019.1, NP_001160021.1	GLEQAVLsPGQNSGN	79.9663	373	S	65475334	83477860	81196338	79870576	63070421
212439	XP_017175106.1, NP_808272.2	GLEQDQCsQQPSFKG	79.9663	316, 561	S	60938801	66379059	61192420	60574003	80058699
22687	NP_035882.1	GLEQDQPtRRAVEGA	79.9663	163	T	23687997	22318431	25415310	26897353	19863783
347722	NP_001032213.1, NP_835220.1	GLESRADsIGSGRAI	79.9663	339	S	81686172	87796948	104701057	97166355	99856449
380711	XP_006533694.1, XP_006533692.1, XP_030101962.1, XP_006533691.1, NP_001351061.1, NP_001015046.1, XP_006533684.2, XP_011247400.1, XP_030101961.1, NP_001351060.1, XP_006533685.2, XP_006533687.1	GLFPRLHsGSEGQGD	79.9663	511, 526, 538, 550, 551, 553, 557, 562, 566, 581, 613, 631	S	45718085	64611728	57221698	38482812	81731989
66251	NP_001344686.1, NP_079721.2, NP_001344685.1, XP_006521317.2	GLGAKKGsLGAQKLT	79.9663	231, 232	S	190291151	163923406	152753766	140931059	211363535
75560	NP_083613.2, NP_775089.1, XP_006535332.1, XP_006535333.1, XP_006535334.1, XP_006535339.1, XP_006535340.1, XP_017176619.1, XP_017176620.1, XP_017176621.1, XP_017176624.1, XP_030110730.1, XP_030110731.1, XP_030110732.1	GLGICSNsPTGGFVD	79.9663	164	S	79755812	86663847	86307495	84318503	89722837
74349	XP_030098898.1, XP_030098897.1, NP_001229292.1, XP_030098895.1, NP_001229293.1, NP_001229294.1	GLGLGGGsPGASTPV	79.9663	495, 509, 702, 716, 900, 914	S	32512154	50460035	42468534	52813507	49357517
76960	NP_001157841.1, NP_084091.2, XP_006500444.1, XP_006500445.1, XP_006500450.1, XP_017174818.1, XP_017174819.1, XP_017174820.1, XP_017174821.1, XP_017174822.1, XP_017174823.1, XP_030108058.1, XP_030108059.1, XP_030108060.1, XP_030108061.1	GLGPKRMsDAQVQTD	79.9663	478, 492, 500, 523, 524, 538, 545, 546, 560, 569, 614, 615	S	544725658	809237293	911116247	633983556	695576334
19651	NP_001268929.1, NP_001268930.1, NP_035380.3	GLGRSITsPTTLYDR	79.9663	616, 649, 659	S	42072054	47040002	40208775	43857975	42089712
55925	NP_001272787.1, NP_001272790.1, NP_061272.2, XP_011240317.1, XP_011240316.1, XP_006508696.1	GLGSARNsTTTHLVQ	79.9663	85, 91, 92, 97, 98	S	31136302	41416506	35546689	39416855	37416445
243272	XP_006530386.1, XP_006530384.1, NP_001346908.1, NP_001346907.1	GLGSKRPsFSSAPVI	79.9663	777, 778, 812, 813	S	27819258	26679378	26611990	35734261	27318762
18810	NP_958796.2	GLGSKRTsSEDNLYL	79.9663	20	S	116534596	154984224	159410874	204763400	124974375
16952	NP_034860.2	GLGTDEDtLIEILTT	79.9663	136	T	148131040	167566673	189311280	203125557	178371303
229096	NP_001344972.1, NP_001139391.1, NP_001344970.1, NP_766265.3, XP_006535505.1	GLGVVPVsASPSSVE	79.9663	332, 383, 387, 394, 398	S	7706045	7122913	8543197	9252398	8638308
224833	NP_663464.2	GLHARRLsLEGARGA	79.9663	1131	S	1698629595	2194662920	2284539359	1267889854	2136627422
20866	XP_017177567.1, NP_033313.2, XP_006507597.1, XP_006507596.1, XP_006507600.1, XP_006507599.1	GLHRAEQsLHDLQER	79.9663	183, 257	S	852038283	957513455	957682208	825558724	804747029
226251	XP_017173675.1, XP_030106779.1, NP_001334388.1, XP_017173673.1, XP_030106778.1, XP_006527111.1, XP_017173672.1, NP_001096648.1, NP_001349375.1, XP_017173670.1, NP_001349374.1, NP_001277744.1, XP_006527107.1, XP_017173668.1, XP_030106777.1, NP_001277745.1, XP_017173667.1, XP_006527104.1, XP_006527103.1, NP_001096647.1, XP_030106776.1, XP_030106775.1, XP_006527102.1, XP_017173666.1, XP_006527101.1, XP_006527100.1, XP_030106774.1, NP_001277742.1, XP_006527099.1, XP_006527098.1, XP_030106773.1, XP_030106772.1, XP_006527097.1, XP_006527096.1, XP_017173664.1, XP_017173663.1, XP_017173662.1, XP_017173661.1, XP_006527091.1, NP_848803.3	GLHRPVStDFAQYNS	79.9663	271, 306, 318, 320, 355, 395, 423, 437, 470, 524, 545, 546, 552, 559, 560, 571, 573, 587, 593, 594, 595, 599, 601, 606, 608, 622, 627, 634, 635, 636, 648, 662, 663, 667, 674, 676, 753	T	42098232	48207585	48378871	55756594	49902578
71720	XP_030111459.1, NP_001157117.1, XP_030111458.1	GLKHALSsENSRDEG	79.9663	22, 354, 385	S	35689866	32849695	45772434	36073375	39202587
21887	XP_006511093.1, XP_006511094.1, XP_017168767.1, XP_017168768.1, NP_001077397.1, NP_033415.2, XP_006511091.1, XP_006511092.1, XP_017168766.1, NP_001077396.1, XP_006511088.1, XP_006511089.1, XP_006511090.1	GLKKDAPtSPASVAS	79.9663	284, 285, 294, 295	T	638477362	856152384	817202740	908671483	760324524
109052	NP_579935.1	GLKKDVDsAYMNKVE	79.9663	263	S	167630387	236885705	178922200	109828701	132593229
22333	NP_035824.1, NP_001349622.1	GLKLTFDsSFSPNTG	79.9663	101, 183	S	1822577275	2223617083	1731597924	2318245451	1633267872
22334	NP_035825.1	GLKLTFDtTFSPNTG	79.9663	113	T	41545952	47511235	40141159	82234363	45924915
67057	XP_006521355.1	GLKPRPVsQLVAQQV	79.9663	81	S	13692178	12310631	12956956	16235603	11721592
73288	NP_001161222.1, NP_001161223.1, NP_077222.4	GLKSPPEsLNDLGAF	79.9663	19	S	12055701	16140083	16629031	13311199	16484812
227937	NP_001349923.1, NP_001349925.1, NP_001349919.1, NP_001349920.1, XP_030106016.1, NP_080637.1, NP_780673.2, XP_006499235.1, NP_001349928.1	GLKSTTNyVDFYSTK	79.9663	825, 1017, 1018, 1120, 1123, 1163, 1164, 1165, 1166	Y	9224507	12011654	11283147	11595751	14552217
286940	NP_001074896.1, NP_598841.1, XP_006518113.1	GLLAVQItDQEGKPQ	79.9663	1557	T	149989188	176003631	164393062	161288019	168090439
207212	NP_001074585.1	GLLLRPQtRSRSKGP	79.9663	427	T	618175667	802547866	688560240	798408890	680240757
219158	NP_666167.3, XP_006518960.1	GLLPKRPsSGGEEEE	79.9663	625	S	550401334	627532698	621833396	566906320	587781656
338366	NP_796363.2	GLLSQNGsFGPSPVS	79.9663	1693	S	2359334483	2632288559	2287920942	2297461971	2657502052
68292	NP_077184.2	GLMALGNsRHGHHGP	79.9663	29	S	10972527	12106951	12805123	17096454	13415438
105732	NP_001161725.1, XP_006520299.3	GLMEQKGsPTSTYPD	79.9663	937, 968	S	111549788	150003028	158468457	209332328	170065501
244895	NP_766512.2	GLNASQPtPPPLPKK	79.9663	1141	T	43314843	48539401	51301430	61785812	54490156
230972	NP_001106215.1, XP_011248543.1	GLNTSHEsDDDILDE	79.9663	234, 242	S	229847329	251715540	234998821	249181153	253082606
20742	XP_006514664.1, NP_787030.2	GLPAEQGsPRMAGTM	79.9663	2124, 2137	S	3032468118	4327580723	3723221728	4083653106	3459514147
20742	NP_033286.2	GLPAEQGsPRVSYRS	79.9663	2124	S	3032468118	4327580723	3723221728	4083653106	3459514147
16549	NP_034743.3	GLPERSVsLTGAPES	79.9663	194	S	12597654	21137294	22091211	15741711	15156211
12825	NP_034060.2	GLPGQPGtAGEPGRD	79.9663	1005	T	3156558891	4120209417	3358926175	2236555335	2107144876
14464	NP_032119.2	GLPGRRTsFVPDFLE	79.9663	180	S	26372575	37215576	32487383	42579725	35941683
224273	NP_777273.3	GLPKRADtLTEEILS	79.9663	1184	T	64011766	55439518	38165972	71322052	66875214
17261	XP_011238335.1, XP_030108312.1, NP_001297522.1, XP_006501153.1, NP_001297516.1, NP_598426.1, XP_011238336.1, XP_030108313.1	GLPQRPAsAGAMLGG	79.9663	155, 200, 201	S	13840745	13861862	15797590	18926442	15929863
240753	NP_891846.1, XP_006529599.1, XP_006529597.1, XP_006529610.1, XP_017175990.1, NP_001153740.1, XP_030109851.1, XP_006529617.1, XP_006529616.1	GLPSGPEtASEPGSP	79.9663	245, 265, 349, 369	T	13417919	13938182	17939872	16568005	18224239
108857	NP_780584.2	GLPSIDPsGNSPSAA	79.9663	2289	S	87285228	85015833	93165224	103966400	86939998
21425	NP_001155195.1, XP_006524067.1, NP_035679.3	GLPTTSPsGVNMAEL	79.9663	333, 368, 392	S	75348412	62327089	67252262	118249245	80868293
110279	NP_001074881.1, XP_006513123.1	GLPYIDDsPSSSPHL	79.9663	461	S	53141602	55490740	53327429	51372074	54500594
57915	XP_030110600.1, NP_001276443.1, XP_006504101.1, XP_006504099.1, NP_001297540.1, NP_062610.2	GLQDHSAsVDLDSST	79.9663	296, 392, 484, 521	S	108206054	81771077	80417585	122616078	86792031
12825	NP_034060.2	GLQGIPGtGGPPGEN	79.9663	645	T	862798343	1005504833	970301671	896613544	785009239
12842	NP_031768.2	GLQGPPGsPGSPGEQ	79.9663	1111	S	43728604	43941234	45276257	47876354	44978892
71389	XP_006500247.1, XP_030107940.1, XP_011238078.1, NP_775544.2, XP_017174748.1	GLQKQTAsPSDGSDG	79.9663	681, 1335, 1356, 1357	S	21458693	26943352	21669850	26398992	25368836
232807	XP_011248804.1, NP_084110.2, XP_006539830.1	GLQRSASsSLLEKAS	79.9663	308, 455	S	650995182	585419427	568772710	570493494	568399674
78906	NP_084494.1	GLQRSLSsDCILSPD	79.9663	365	S	1794673076	1506172634	1815141486	3127017849	1922993764
97287	XP_030111548.1, NP_001349114.1, XP_030111547.1, XP_030111546.1, NP_001349112.1, NP_001349111.1, NP_081125.2	GLRAATPsPSGAIGG	79.9663	378, 386, 409, 450, 502, 570, 622	S	12567483	11442023	11511837	12754001	10169673
212439	NP_808272.2	GLRAGSYsLPRNLHL	79.9663	132	S	2358887643	1797101571	1631328251	2351301988	2197456400
81879	XP_006530024.1, NP_076244.2	GLREGNSsPNHPVEP	79.9663	239, 290	S	99178565	112565487	107963048	126084744	114246639
12847	NP_034068.3	GLRKKNLsPGAVESD	79.9663	173	S	19437120	15886136	17412097	22197298	24500711
17931	XP_006513392.1, NP_001355666.1, NP_001355665.1, NP_082168.1, XP_006513390.1	GLRKTGSyGALAEIS	79.9663	446	Y	11637862251	13263072187	11487520693	15349271591	11042623879
12552	NP_033996.4	GLRPAPNsVDVDDFI	79.9663	714	S	285552932	423925881	317347493	370931353	446104255
76551	XP_006514340.1, NP_001104591.1, XP_006514339.1	GLRPRTVsSPIPYTP	79.9663	262, 344	S	392543899	284972144	372936076	437460865	327882768
338355	NP_001342314.1, NP_001038993.1, XP_006538097.1	GLRSKSNsLSEQLTV	79.9663	344	S	172573039	195809865	194731758	185244820	217008865
77929	NP_997516.1, XP_006528400.1, XP_006528402.2, XP_006528401.2	GLSDVSIsQDIPIEG	79.9663	29, 46, 196, 213	S	1882887	1793844	1687939	2225319	2312444
107589	XP_006521768.1, XP_017172338.1, XP_006521766.1, NP_647461.3	GLSGRKSsTGSPTSP	79.9663	573, 1749, 1795, 1804	S	70050591682	102312269815	107929335168	90035038874	95125543430
75089	XP_017169618.1, XP_030101202.1, XP_030101200.1, XP_030101201.1, NP_083442.2, XP_017169617.1	GLSHKSGsGEMTSEG	79.9663	433, 940, 988	S	93117226	81411344	49675223	43541936	69516059
74868	NP_780421.2, XP_006521567.1	GLSIPDLtPKQVDMW	79.9663	186, 213	T	29798175	33075771	25407784	32646708	29459994
328250	NP_001028572.1	GLSPDLCsIAKSKKR	79.9663	670	S	12541619	14073285	11827454	12045299	12190107
17776	XP_017175507.1, NP_001036208.1, NP_001355990.1, NP_001355991.1, NP_032667.2, XP_006502902.1, XP_030109157.1, XP_006502899.1, XP_006502898.1, XP_006502897.1	GLSPRKLsRPQAFEE	79.9663	796, 1289, 1438, 1445, 1503, 1527, 1581, 1582, 1588, 1589	S	24903308	29487101	25365515	35359961	34419940
74392	NP_700455.3, NP_001139298.1	GLSRRSStSSEPTPT	79.9663	834, 851	T	21802190	26445240	26549911	28964749	24690579
14583	NP_038556.1	GLSRVDStTCLFPVE	79.9663	244	T	26997910365	21581852550	28449008448	24418586456	25427742374
21787	NP_001239372.1, NP_001344053.1, NP_001344054.1, NP_001344055.1, NP_062652.1	GLTDDQVsGPPSAPT	79.9663	145, 194	S	171459546	222066304	213739131	242907273	230998668
56403	NP_001298042.1, XP_006511357.1, NP_001271257.1, NP_062640.2, NP_062770.1, XP_006511356.1	GLTDVILyHQPDDKK	79.9663	178, 276	Y	16427829	15078563	15965811	19965417	24814098
19205	NP_001269942.1, NP_001070831.1, NP_032982.2	GLTKDYGsSPLHRFK	79.9663	390, 430, 456	S	31873103	29793552	28723686	26265530	28338493
109135	XP_006506953.1, XP_006506951.1, XP_030110942.1, XP_006506948.1, XP_006506947.1, XP_030110939.1, XP_006506940.1, XP_030110938.1, XP_006506937.1, XP_006506941.1, XP_006506936.1, XP_006506935.1, XP_006506934.1, XP_006506933.1, XP_006506931.1, XP_030110935.1, XP_006506930.1, XP_006506929.1, XP_006506928.1, XP_006506961.1, XP_006506925.1, XP_006506924.1, XP_006506923.1, NP_659169.3, XP_017176797.1, XP_006506926.1, XP_006506927.1, XP_030110943.1, XP_006506938.1, XP_006506944.1, XP_006506945.1, XP_006506932.1, XP_006506942.1, XP_006506943.1, XP_006506946.1, XP_006506955.1, XP_006506956.1, XP_011239866.1, XP_017176798.1, XP_030110937.1, XP_030110940.1	GLTLQAVsPQSLQGR	79.9663	351, 357, 383, 389, 397, 498, 504, 607, 613	S	55819328	57979984	52983332	53180771	57936727
19765	XP_006523978.1, NP_001185878.1	GLTRTPSsEEISPTK	79.9663	30	S	1562343701	1416232077	1085178132	1081667704	930591554
80898	NP_109636.1, XP_030103331.1	GLTTYREsSLLYDKE	79.9663	319	S	78176308	80487804	55987049	37531755	71015794
218210	NP_786925.2	GLVSASSsSPAPVSL	79.9663	821	S	8182342	16993874	16478890	17280368	17804998
70699	XP_006506656.1, XP_017177224.1, XP_017177223.1, NP_081789.1, XP_006506653.1	GMEDENRsVSGFLHF	79.9663	360, 426, 1125, 1165, 1206	S	65695151	68426066	69316174	85396518	81817195
64899	NP_001186047.1, XP_017174653.1	GMGARRWsEPSNQKL	79.9663	408	S	125578775	190058165	196665097	219129103	174825381
11461	NP_031419.1	GMGQKDSyVGDEAQS	79.9663	53	Y	70820796	76569158	79084974	83143084	73213130
11465	NP_033739.1	GMGQKDSyVGDEAQS	79.9663	53	Y	70820796	76569158	79084974	83143084	73213130
11468	NP_033740.2	GMGQKDSyVGDEAQS	79.9663	54	Y	70820796	76569158	79084974	83143084	73213130
11459	NP_001258970.1	GMGQKDSyVGDEAQS	79.9663	55	Y	70820796	76569158	79084974	83143084	73213130
11464	NP_033738.1	GMGQKDSyVGDEAQS	79.9663	55	Y	70820796	76569158	79084974	83143084	73213130
11475	NP_031418.1, XP_006526669.1	GMGQKDSyVGDEAQS	79.9663	55	Y	70820796	76569158	79084974	83143084	73213130
380773	NP_081234.2	GMGWVQFsSQEELQN	79.9663	68	S	10650989	13100755	12395268	17607872	12106590
21872	NP_001157046.1, XP_030098216.1, NP_033412.2, XP_006540847.1, XP_006540846.1, XP_006540848.1, XP_006540849.1, XP_006540841.1, XP_006540842.1, XP_006540843.1, XP_006540844.1, XP_006540845.1, XP_011249145.1	GMHHENQtYPPYSPQ	79.9663	882, 894, 987	T	79707905	106989073	127617504	111447775	96615138
17524	NP_032647.1	GMIHRQGsLHVGDEI	79.9663	110	S	791683567	878772798	713980936	925488240	691832265
240186	XP_030106311.1, NP_001347376.1	GMQGPDNsLERETKS	79.9663	545, 610	S	2495610	3155317	2290061	3167453	4451095
18029	XP_006513398.1, XP_030100800.1, NP_032714.1, NP_081032.2	GMRRTLPsTSSSGSK	79.9663	264, 273	S	19433513	19833685	15520732	21992890	20392208
269023	NP_001347716.1, NP_786927.2, XP_030106334.1	GMRSKASsPSDTFSN	79.9663	537, 963	S	105110119	115555723	110075907	127322502	111245456
14083	NP_032008.2, XP_030104192.1, NP_001344974.1, XP_006520495.1, XP_030104190.1	GMRTHAVsVSETDDY	79.9663	390, 434	S	58092646	70923965	72689143	72315689	71495697
12933	NP_031791.3, NP_001129530.1	GMYDGPVyEVPATPK	79.9663	504, 618	Y	152937329	160147789	160521932	182912090	179369290
18810	NP_001157675.1, NP_958792.2, NP_958788.2, NP_958787.2, NP_958793.2, NP_958796.2, NP_001157021.1, NP_958795.2, NP_035247.2, NP_001157014.1, NP_958791.2, NP_001157012.1	GNAGGFRsRSSSVGS	79.9663	4084, 4241, 4246, 4248, 4270, 4287, 4384, 4389, 4209, 4219, 4232	S	1088751606	1118888502	1278477369	1569186580	1192484020
12808	XP_006514548.1, XP_030101374.1, XP_011241958.1, NP_001269922.1, XP_011241957.1, XP_011241956.1, NP_001269923.1, NP_766084.3, XP_011241955.1, XP_011241954.1, XP_006514544.1, XP_011241953.1	GNCEPPHsPKESTLT	79.9663	1046, 1086, 1103, 1118, 1121, 1128, 1132, 1143	S	1833863340	1545871533	1017553846	513429179	1301364069
19294	NP_001153196.1	GNDGDRGsYDPKTQV	79.9663	394	S	379379323	427903538	417822033	543873378	423373313
57908	NP_067321.2, NP_997554.2	GNDHFCVsTPERRRL	79.9663	192	S	17448300	18370834	16215879	21144747	16846096
16728	XP_006527924.1, XP_006527923.1, XP_006527922.1, NP_032504.3	GNDSSGAtSPINPAV	79.9663	1240, 1244, 1245, 1249	T	32995624	32386922	38489712	40080683	43444236
227545	NP_001153129.1	GNEALSPtSPSKEGR	79.9663	222	T	17387842	22544938	20456609	14389867	20329175
53379	NP_058086.2, XP_006506437.2, NP_872591.1, XP_030111359.1	GNFGFGDsRGGGGNF	79.9663	200, 212	S	32198320	36532048	51558724	38416538	44020898
224647	NP_001028451.2	GNFNPFAsPQKNRQS	79.9663	215	S	63602305	55424764	59405148	244323729	107433300
56442	NP_062734.1	GNGRSDGsLDDGDGI	79.9663	364	S	42402386	43959104	47720777	41051865	47484960
215705	XP_030105251.1, XP_006497904.1, XP_006497903.1, XP_030105250.1, NP_848495.2, XP_006497902.1, NP_001155957.1, XP_006497901.1	GNIAVNQtPLSPCPG	79.9663	112, 244, 252, 288, 289	T	156854118	204071815	251821057	254013178	190888721
225898	XP_006526988.1, NP_659121.1, XP_030106738.1	GNKDPLSsPGGPGSR	79.9663	198, 199, 216	S	55943743	63021284	59669099	60818997	59826776
545389	NP_001093107.2, NP_001355801.1, NP_001355802.1, XP_006497006.1, XP_006497008.1, XP_006497010.1, XP_006497011.1, XP_017177225.1, XP_030111426.1, XP_030111429.1, XP_030111430.1, XP_030111431.1, XP_030111432.1	GNKHDDGtQSDSENA	79.9663	376	T	231073	293502	198029	324362	0
71544	NP_082099.1, XP_006509947.1	GNKSYSGsIQSLTSI	79.9663	720, 754	S	12097672	13420774	15168059	19881241	17366099
21974	NP_033435.2	GNLFSFPsYSQKSED	79.9663	1439	S	20344947	35513326	35836618	24003085	23947020
67451	NP_080439.1	GNLHRTSsVPEYVYK	79.9663	82	S	2924075987	3195282222	2696540000	3224782798	2780765740
59079	NP_001005868.1, NP_001276402.1, NP_001276403.1, NP_001276404.1	GNLKRYPtPYPDELK	79.9663	485	T	108488356	110518859	126596033	154106955	122715485
69632	XP_011240900.1, XP_030100431.1, XP_030100433.1, XP_011240899.1, XP_017169055.1, XP_017169054.1, NP_001346161.1, NP_081420.2	GNMERITsPVLVGEE	79.9663	22, 87, 171, 182, 190	S	2970182	6435289	3728537	4148068	4633313
20324	NP_620080.1	GNNSAVGsNADLTIE	79.9663	363	S	7418745423	8384950800	8775135856	9380411562	10253533914
78455	NP_001355684.1, NP_938040.1	GNPIRAYtPPPPLGP	79.9663	1163, 1164	T	9514813	10554901	8062742	13279991	11768535
245877	NP_001139442.1, NP_001334127.1, NP_659190.3, XP_006503172.1, XP_006503174.1, XP_006503175.1, XP_006503176.1, XP_030109437.1	GNPTGQIsPQPAPPQ	79.9663	78	S	25717142	31783906	31553113	33384977	34669058
233802	NP_663560.1	GNQVAPEsIEELGQT	79.9663	309	S	12508282	17174065	16794054	18385071	14711781
338320	XP_030102656.1, XP_030102655.1, XP_030102654.1, XP_030102653.1, XP_030102652.1, NP_001158726.1, XP_030102651.1, XP_006515743.1, NP_001158725.1, XP_030102650.1, XP_030102649.1, XP_006515742.1, NP_666146.3, XP_030102648.1, XP_006515741.1, XP_006515740.1, XP_030102647.1, XP_030102646.1, XP_030102645.1, XP_030102644.1, XP_030102643.1, XP_030102642.1, NP_001355768.1, NP_001315976.1	GNSNVPDsPIPAECE	79.9663	593, 604, 613, 617, 628, 636, 637, 645, 647, 650, 656, 660, 669, 671, 674, 680, 1196, 1220, 1229, 1239, 1248, 1263, 1271, 1272	S	19996167	25346131	24638300	28513571	25385484
71268	XP_006512353.1, XP_030100457.1, XP_030100455.1, XP_030100459.1, XP_030100458.1, NP_082018.1, XP_011241325.1, XP_017169080.1, XP_017169081.1, XP_030100453.1, XP_030100456.1, XP_006512350.1, NP_001158310.1, XP_011241323.1, XP_011241326.1, XP_030100454.1, XP_011241322.1, XP_030100452.1, XP_011241321.1, XP_030100449.1, XP_030100451.1, XP_011241320.1, XP_030100450.1, XP_011241319.1, XP_011241318.1, XP_030100448.1, XP_030100447.1, XP_011241314.1, XP_011241313.1, XP_011241328.1, XP_011241312.1, XP_011241310.1, XP_011241309.1, XP_011241307.1, XP_011241305.1, XP_030100446.1, XP_011241304.1, XP_011241303.1, XP_011241302.1, XP_011241306.1, XP_011241324.1, XP_017169078.1, XP_017169079.1	GNSSRRGsGDTSSLI	79.9663	49, 69, 72, 96, 102, 111, 119, 142, 148, 171, 227, 232, 236, 299, 303, 318, 321, 323, 329, 336, 337, 340, 352, 355	S	407245771	436922998	443653357	466051235	516260284
65973	NP_001171320.1, NP_001171321.1, NP_001171322.1, NP_001171326.1, NP_001171327.1, NP_075553.2, XP_017175829.1, XP_017175830.1, XP_017175831.1, XP_017175833.1	GNSSSSGsGSGSGSG	79.9663	19	S	20088588	22226506	35742494	32437741	21877855
381022	XP_030104485.1, XP_017172170.1, XP_017172169.1, XP_030104484.1, NP_001028448.3, XP_030104483.1, XP_017172168.1, XP_017172173.1, XP_017172167.1, XP_017172164.1, XP_017172165.1, XP_017172166.1, XP_017172163.1, XP_017172171.1, XP_017172172.1	GNWGAEPsSPAFEQL	79.9663	2677, 2680, 2681, 2682, 2683, 2684, 2685, 2686, 2687	S	89083517	91001479	138938767	150171802	122358570
20602	NP_001240834.1, XP_030110163.1, NP_001240833.1, XP_030110162.1, XP_011239136.1, XP_030110161.1, NP_035554.3, XP_011239133.1, XP_011239127.1, XP_030110147.1, XP_030110146.1, XP_030110145.1, XP_006504346.1, XP_030110143.1, XP_030110144.1, XP_006504345.1, XP_011239130.1, XP_017176244.1, XP_017176246.1, XP_030110164.1, XP_011239123.1, XP_030110137.1, XP_030110138.1, XP_030110133.1, XP_030110134.1, XP_030110135.1, XP_030110140.1, XP_030110150.1, XP_030110152.1, XP_030110158.1, XP_030110132.1, XP_030110136.1, XP_030110139.1, XP_030110141.1, XP_030110148.1, XP_030110149.1, XP_030110151.1, XP_030110154.1, XP_030110155.1, XP_030110156.1, XP_030110157.1, XP_030110160.1	GPAAVNNsSDTESVP	79.9663	523, 567, 587, 741, 742, 762	S	12349891	12633599	12491496	15166686	12043269
19230	XP_006520701.1, NP_032997.3	GPAEAEAtTD_____	79.9663	322, 348	T	84021552	69820216	88105828	56383782	79692918
26412	NP_001278716.1, XP_006531820.1, XP_017173701.1, NP_033032.1	GPAERTPsEIQFHQV	79.9663	239, 273, 284, 328	S	30056049	44738968	34023664	33321854	27535108
12832	NP_031763.2	GPAGLPGsQGAPGTP	79.9663	1079	S	561458047	604148725	547607700	419463768	384718891
12832	NP_031763.2	GPAGPPGsPGDKGDP	79.9663	962	S	727217205	687224274	746079318	449231931	560635150
19687	NP_001334287.1, XP_006503864.1, NP_001334286.1, NP_035388.2	GPALDSEySEEFQED	79.9663	1078, 1079	Y	37267178	47888050	50470290	58809893	44225922
66874	NP_080094.3	GPALGLPsPEVESGL	79.9663	25	S	593013337	797720800	709406967	816954971	766996830
69743	NP_001152816.1, XP_006539222.1, XP_006539220.1, XP_006539223.1	GPAPTAAsP______	79.9663	1761, 1785, 1861, 1885	S	1341568766	1308550507	1347258269	1502293357	1194680178
338366	NP_796363.2	GPAPVVNsSSRSSSP	79.9663	1764	S	124476645	135159828	117075847	120430297	142117701
72333	NP_001280703.1, XP_006509571.1, NP_001280702.1, XP_006509568.1, NP_001280701.1, XP_006509566.1	GPASGLPtPTSSPSS	79.9663	39, 378, 767	T	1055893158	1205289041	1977472721	1243763112	1179200898
195018	XP_006532666.1, XP_030101564.1, XP_011247129.1, XP_006532665.1, NP_001039001.1, XP_006532664.1	GPCVAEVsTAEEPSP	79.9663	125, 271, 1508, 1509	S	339523428	439898913	442734250	407585204	395208092
97130	NP_001272795.1, NP_001272794.1, NP_001028361.1	GPDEDTIsIYSQKSY	79.9663	106, 118, 163	S	48996749	50635955	58162086	56865599	51754419
104401	NP_659117.2, XP_006531675.1, XP_006531676.1, XP_006531677.1, XP_006531678.1, XP_011246897.1, XP_011246898.1, XP_030106539.1, XP_030106540.1, XP_030106541.1, XP_030106542.1	GPDGEPAsGSPKGGT	79.9663	1942, 1943, 1952, 1953, 1955, 1956, 1960, 1965, 1966, 1950, 1959	S	14823187	16499530	13996896	15520842	14444903
229584	XP_030108438.1, NP_001355741.1, NP_001355740.1, XP_006501426.1, XP_006501425.1, NP_001159420.1, NP_766271.2	GPDGNVNsPTRNADM	79.9663	944, 1175, 1228, 1272, 1281, 1325, 1334	S	30044026	30895645	34768469	39364316	33630269
75956	NP_780438.2, NP_001355616.1, XP_006525141.1, XP_011245004.1, XP_017173197.1, XP_030105990.1	GPELPAPtPLLVEQH	79.9663	269, 365	T	36235801	48643771	34326361	42813472	40925644
54646	NP_613071.3, NP_001277503.1	GPERALNsALAEEIT	79.9663	545, 546	S	27510784	29425970	26878680	36012752	33874876
233210	NP_778187.2	GPERGGEtPEGLATS	79.9663	735	T	9884523	13783825	10774684	15604703	15425038
110351	NP_001318144.1, XP_006538543.1, XP_030108943.1, NP_083839.1, XP_030108947.1, XP_006538546.1, XP_030108946.1, XP_030108944.1, XP_030108945.1, NP_001074624.1, NP_001243147.1, XP_006538541.1, XP_006538538.1, XP_006538539.1	GPFGSRRsSAIGIEN	79.9663	498, 524, 529, 550, 555, 562, 576, 588	S	388470634	465488931	438640131	509461055	481379074
75687	NP_001074710.2, XP_006531524.1, XP_011246833.1, XP_011246834.1, XP_030099690.1, XP_006531526.1	GPGDRHTsSPEVVAE	79.9663	716, 840, 874, 887, 888	S	37700844	38232091	38609772	46444522	42219010
13860	NP_001258518.1, XP_006505571.1, NP_001258524.1, XP_017176872.1, NP_001258516.1	GPGEGVLtLRAKPPP	79.9663	57, 287, 317, 318, 343	T	95720348	75315728	80930231	137122455	115846623
277250	NP_001074725.1	GPGKLPQtPLDTGIP	79.9663	1308	T	7886876	12358287	10225244	9860355	9030543
665574	NP_001185884.1, XP_011237156.1	GPGLRVGsSQHLRNL	79.9663	47, 108	S	210808543	165601426	179861698	246564511	222500426
75410	NP_001277502.1, NP_083550.2, XP_006540471.1	GPGPGPGtPKRGGQP	79.9663	279	T	4073253	3970981	5039202	5975726	5232805
55991	NP_062355.2	GPGPPGVtENVGQSL	79.9663	175	T	7015086	7037165	5360627	10712954	7116323
228136	NP_659136.1	GPGQPPLsSPTRGGV	79.9663	693	S	55942269	57657655	57957585	61874376	64710702
319939	XP_006514806.1, NP_001077056.1, XP_006514803.1, XP_011242029.1, XP_006514798.1	GPGQRREsPPSAERQ	79.9663	561, 934, 979, 1047, 1083	S	582811014	558497634	414636067	510278988	534131347
58234	XP_030104535.1, NP_067398.3, XP_006521284.3, XP_006521285.3, XP_006521286.3, XP_006521287.3, XP_017172203.2, XP_017172205.2, XP_017172206.2, XP_030104537.1	GPGRRAEsPCAPLSA	79.9663	57	S	110148209	98754854	102375559	117243902	104195701
217882	NP_001019773.2, XP_011242398.1	GPGRVVQtSPSARDG	79.9663	818	T	86525817	106413719	111099750	128199279	109327401
67225	NP_001033785.1, NP_001273944.1	GPGSASLsPPRGDRT	79.9663	21	S	91943141	94133425	86765350	109760879	111482116
242915	NP_001161351.1	GPGSMGAtGGGGGAA	79.9663	196	T	42072934	41261475	38950583	38678396	42303800
235041	NP_663586.3	GPGSWWTsTESLCSD	79.9663	83	S	507752547	651601881	526576973	442456921	539648587
78906	NP_084494.1	GPHLANGyTTAVTSP	79.9663	214	Y	140397045	162051927	173579473	213437904	165782723
11857	NP_001288234.1, XP_030110976.1	GPITMDLtGDLEALK	79.9663	87, 133	T	48442135	73554807	81088475	70621803	62785115
192197	NP_001160115.1, NP_619622.3, XP_017169831.1, XP_030101544.1, XP_030101546.1, XP_030101547.1, XP_030101548.1, XP_030101549.1, XP_006532599.1, XP_006532600.1, XP_006532601.1, XP_006532602.1, XP_006532605.1, XP_011247112.1, XP_017169832.1, XP_030101540.1, XP_030101542.1	GPITRHGsYDSLASD	79.9663	691, 704, 706, 719	S	74442022	87497210	81438005	74863407	76982489
269252	NP_766565.2	GPKADEPsPPAEEKD	79.9663	17	S	248536745	310728869	267871945	209260406	252184050
76800	NP_084025.2	GPKAQEPsPAKEKMS	79.9663	936	S	29490708	27599996	27517837	39392124	36289035
12842	NP_031768.2	GPKGEPGsPGENGAP	79.9663	280	S	69911272	92239068	79760768	65154434	66216234
226101	NP_001093104.1, NP_001289069.1, XP_006527057.1, XP_006527058.1	GPKGPSGtVSEAQLA	79.9663	172	T	110737965	130516747	129245577	138940501	134592735
66395	XP_006527319.1, NP_033773.1	GPKLDIDtPDIDIHG	79.9663	2009, 4342	T	168017875	204008703	190756376	219980567	197138985
105732	NP_001161725.1, XP_006520299.3	GPKPGSGsGGGDSSE	79.9663	639, 670	S	18086705	21996457	15273001	24364811	24145317
209039	XP_006520756.1, XP_006520757.1, NP_001342565.1, NP_705761.2, XP_006520754.1, XP_006520755.1, XP_030104299.1	GPLDGSPyAQVQRVP	79.9663	460, 483, 484	Y	41704152	46721978	42498848	45766025	45169078
70661	XP_006510653.1, NP_081774.3	GPLGRRAsDGGANIQ	79.9663	551	S	545187655	590415167	538692932	589319492	549156731
18969	XP_006531746.1, XP_030106635.1, XP_011246911.1, NP_001157529.1, NP_032919.2, XP_006531744.1, XP_011246909.1, XP_011246910.1, XP_011246912.1, XP_030106634.1	GPLKRVSsTPETPLT	79.9663	86, 101, 126, 141	S	101732817	118436778	142731650	146076997	100353642
330319	NP_001161332.1, NP_001161333.1, XP_030111340.1	GPLPAPAsPRLGNAS	79.9663	161	S	63007810	49357380	53378281	51673965	53479454
30960	NP_038961.2, NP_001342331.1, XP_017172989.1	GPLPKPHsVSLNDTE	79.9663	164, 202, 205	S	27627486	30403867	34716018	51214021	31840286
74996	XP_030098904.1, NP_001344881.1, NP_598519.2, NP_796223.2, XP_006508336.1	GPLPREGsVASTNDY	79.9663	136, 142, 162	S	30328620	34889476	27770668	37050680	38534639
65962	NP_075938.2, NP_075542.2	GPLPSPVtNGTSPAQ	79.9663	146, 257	T	59478809	56030420	58231311	64199792	61242829
71766	NP_082187.1	GPLSHFYsGSPTSYF	79.9663	650	S	15270296	18619236	17674473	23519289	17145682
12832	NP_031763.2	GPMGPIGsRGPEGPP	79.9663	251	S	94536328	105573599	100939190	105737665	96653728
116870	XP_030102391.1, XP_011242290.1, NP_001351551.1, NP_001351552.1, NP_473422.2, XP_006515484.1, NP_001333625.1, NP_001351549.1, NP_001351550.1, XP_006515481.1, XP_006515483.1, XP_006515488.1	GPNRNNMsPHGIPAR	79.9663	358, 430, 432, 449	S	135924325	169570657	125064425	174882755	146243880
60321	NP_068360.4	GPPARAVsILPLLGH	79.9663	181	S	56620971	70149973	83738638	88910655	75798883
107581	NP_082542.3, XP_006502705.1, XP_006502706.1, XP_006502710.1, XP_006502711.1, XP_011238688.1	GPPGAGVsGPPGQKG	79.9663	852	S	863715650	853981878	716799773	472901546	538645222
12815	XP_006523634.1, XP_006523633.1, NP_034056.1, XP_006523632.1, XP_006523631.1, XP_006523630.1, XP_006523629.1, NP_001304651.1, XP_006523627.1, XP_006523626.1, XP_006523625.1, XP_006523624.1, XP_006523623.1, XP_006523622.1	GPPGPAGsPGERGAA	79.9663	622, 909, 930, 935, 956, 969, 990, 995, 1016, 1019, 1040, 1074, 1079, 1100	S	9676102	7585261	9846304	10545561	11196235
12825	NP_034060.2	GPPGPPGtAGFPGSP	79.9663	339	T	1510858971	2424028618	1492183552	1542865199	1009748193
228136	NP_659136.1	GPPHREPsPVRYDNL	79.9663	529	S	236703790	259374688	277148238	385358806	297781408
26405	NP_036076.2	GPPNRDRsSPPPGYI	79.9663	163	S	128978378	118505146	101394453	94693532	103600443
219158	NP_666167.3, XP_006518960.1	GPPPGLLtPPVATDL	79.9663	35	T	86262693	87759038	86919885	107321715	93981473
213649	NP_766108.1	GPPRANLsPSSSFRA	79.9663	336	S	115080263	104753436	58270318	76624765	88316545
59091	NP_001192005.1	GPPSPAGtPPQPKRP	79.9663	483	T	2052591404	2349845745	2370170607	2631595499	2333521487
104015	XP_006522909.1, XP_011244391.1, XP_030104766.1, XP_011244386.1, XP_030104765.1, XP_011244385.1, NP_001157955.1, XP_030104764.1, XP_011244384.1, XP_011244383.1, XP_017172325.1, XP_030104763.1, XP_011244381.1, XP_011244382.1, XP_006522900.1, XP_011244380.1, XP_011244379.1, XP_030104762.1, XP_011244378.1, XP_011244377.1, NP_001038980.1, XP_011244390.1, XP_030104767.1, XP_011244387.1, XP_011244389.1, XP_017172326.1, XP_017172330.1, XP_017172327.1, XP_017172329.1, XP_017172328.1, XP_030104768.1, XP_030104769.1, XP_030104770.1	GPPSSQGsPVDTQPA	79.9663	565, 637, 1076, 1079, 1084, 1087, 1124, 1220, 1223, 1228, 1231	S	78391285	103330989	93323175	78103060	96886418
17357	NP_034937.1	GPQAAEPsTPSGPES	79.9663	182	S	170540367	181210981	182612590	225807191	201617766
69131	XP_030102137.1, NP_001103098.1, XP_030102136.1	GPQGPRRtPTMPQEE	79.9663	1239, 1240	T	37121882	37162979	42481461	46089119	45481811
66395	XP_006527319.1, XP_017173761.1, NP_033773.1	GPQISAPsMDFNLEG	79.9663	5231, 2898, 4185	S	157565667	152633906	113538023	149143566	174704987
66395	XP_006527319.1, XP_017173761.1, NP_033773.1	GPQITGPsLEGDLGL	79.9663	385	S	313894083	434986256	481195652	384883665	402743351
18798	NP_001342085.1, XP_030104416.1, XP_006499013.1, XP_006499011.1, XP_006499010.1, XP_006499008.1, NP_001342082.1, XP_030104397.1, XP_006499001.1, XP_030104392.1	GPQTSNSsMKLQSAN	79.9663	919, 932, 953, 1033, 1057, 1087, 1187, 1188, 1199, 1200	S	13817046	15373406	22007679	13444369	15357557
70082	NP_081585.2	GPRAHRPsAPSPPPR	79.9663	21	S	177792888	186576810	161924650	194032753	183198829
114601	NP_001108069.1, NP_444482.2, XP_006531697.1, XP_030106564.1, XP_006531698.1, XP_030106561.1, XP_030106562.1, XP_030106563.1, XP_030106565.1, XP_030106567.1, NP_001108067.1, NP_001108068.1	GPRARSStTPVVPAE	79.9663	224, 462, 474, 577, 589, 656, 668, 714, 726, 787, 1418, 1430	T	52781534	50713830	49988517	62865987	58692576
108077	NP_067312.2	GPRGDNAsPSPSGTP	79.9663	240	S	87141267	100095585	87180238	78845126	82566170
12843	NP_031769.2	GPRGLPGsPGNVGPS	79.9663	461	S	693385832	1095149479	877927055	668883772	344356236
21849	NP_035718.2	GPRLASPsGSTSSGL	79.9663	596	S	4926404686	4998586182	5232757297	5000805591	5534760113
387524	NP_954594.1	GPRLVIGsLPAHLSP	79.9663	141	S	72092587	82738150	79723221	47655058	58929056
17988	NP_032707.2	GPRSRSHtSEGSRSR	79.9663	356	T	3222638	4031800	2407773	5015022	3649781
18810	NP_001157675.1, NP_958792.2, NP_958788.2, NP_958787.2, NP_958793.2, NP_958796.2, NP_001157021.1, NP_958795.2, NP_035247.2, NP_001157014.1, NP_958791.2, NP_001157012.1	GPRTQLAsWSDPTEE	79.9663	4256, 4265, 4270, 4311, 4408, 4108, 4233, 4243, 4272, 4294, 4413	S	22067046	33238087	27482966	28179180	21740398
225131	XP_030106278.1, NP_001139770.1, XP_006525870.1, XP_006525869.1, XP_030106277.1, NP_001347885.1, XP_030106276.1, NP_694725.3, XP_006525867.1, XP_006525866.1	GPSAFNItSLISQAA	79.9663	269, 314, 317, 320, 369, 372, 414, 417, 420, 423	T	11829596	11453825	15922588	15565142	13258296
227648	NP_694765.2, XP_006497974.1, XP_006497975.1, XP_006497976.1, XP_030105628.1	GPSEFVSsPAGNTSV	79.9663	975	S	27714390	41026772	44235085	33187158	36475081
19024	XP_006507518.1, XP_006507514.1, NP_001344367.1, XP_006507513.1, XP_006507509.1, NP_001344365.1, NP_001344366.1, NP_001157029.1, NP_032931.2, XP_006507506.1, XP_006507507.1, XP_030098095.1	GPSERTLsINEDEIE	79.9663	170, 171, 178, 248, 251, 328, 364	S	343542698	396227276	314277698	400040845	365904875
66395	XP_006527319.1, XP_017173761.1, NP_033773.1	GPSFNVAsPESDFGV	79.9663	2992, 4279, 5325	S	150107451	146533027	151991931	190820825	148499196
192176	NP_001277350.1, NP_034357.2, XP_006527974.1	GPSKAEIsFEDRKDG	79.9663	1625, 2276, 2284	S	25372016	25614661	29610000	24688042	26587331
66395	XP_017173761.1, NP_033773.1	GPSLDIKsPKLDVNA	79.9663	2985	S	98998251	131020048	257779833	67060109	100472517
231830	XP_011239276.1, NP_777275.2	GPSPAALsPSPSHRK	79.9663	683, 766	S	39516390	39565253	38905868	48487684	51155749
170772	NP_573499.2	GPSPSSPtPPPAAAP	79.9663	102	T	7206294	8680530	9950397	9442298	9290581
97130	NP_001272795.1, NP_001272794.1, NP_001028361.1	GPSQGPGsVGDELQD	79.9663	39, 51, 96	S	6638736	4474954	5293342	7868791	8275914
78781	XP_006506844.1, NP_001334051.1, NP_082697.1, NP_083140.1, XP_006506843.1	GPSQMRAsQEFLEDG	79.9663	179, 324	S	47868720	44528827	42107197	49445107	37958194
21385	NP_033350.2	GPSRGALsPSGSAKE	79.9663	675	S	71653978	85750387	93094917	112514213	90290092
329908	NP_899048.2, XP_006503239.1, XP_006503240.1, XP_006503243.1	GPSRGGStGGGGGFD	79.9663	86	T	22885271	36641562	32974713	28529737	27081951
71766	NP_082187.1	GPSRHKMsPPPSSFN	79.9663	626	S	430309047	422932845	458063756	484524351	506674201
19679	XP_030110085.1, NP_001276401.1, XP_006530281.1	GPSSLNHtPSIRRLS	79.9663	835, 851, 901	T	6536609209	5805871678	7364535675	6475044363	6428702705
207212	NP_001074585.1	GPSSRRPsMDSEALG	79.9663	142	S	143483311	183189206	199285153	201302144	191420551
68449	NP_653105.3	GPSSSLLsLPSLKSR	79.9663	647	S	8570985	11704200	9777309	12835462	8229796
55949	NP_061266.2	GPSSVEDtTGSGAAD	79.9663	87	T	7082227349	7399979711	6391441479	8910687798	6915225091
64899	NP_001186047.1	GPSTDLAsPEYSNLS	79.9663	826	S	9297149	13746308	12219202	18168180	14712850
66395	XP_006527319.1, XP_017173761.1, NP_033773.1	GPSVEIGtPDVDVHG	79.9663	423	T	6353630	9768929	8313502	8677176	8166456
214384	XP_011247197.1, XP_006532879.1, NP_660118.3, NP_666498.2, XP_011247195.1	GPTFSIPsPTFSKSS	79.9663	670, 701, 708, 749, 762	S	44204136	47608470	46007287	53399270	47717038
66860	XP_006500102.1, NP_001277588.1, NP_938036.2, XP_006500100.1, XP_030107826.1	GPVPYPQsSGSLIMP	79.9663	99, 299, 317	S	61921074	65400866	68744368	96388704	68388475
71720	XP_006506698.1, NP_001157117.1, XP_030111458.1, NP_082157.2, NP_001334142.1	GPVRLHSsNPNLSTL	79.9663	140, 272, 303	S	6108155896	6586460276	6590614466	10473993343	6362509229
75956	NP_780438.2, NP_001355616.1, XP_006525141.1, XP_011245004.1, XP_017173197.1, XP_030105990.1	GPVSEVNtGFSPEVK	79.9663	1206, 1302	T	5678262773	6550423928	6845890491	7168404439	6418334928
219132	NP_950180.3	GPVSRGDsPIIEKME	79.9663	17	S	291222547	318263959	347836443	423661158	399921050
74081	NP_001034273.1, XP_006529970.1, XP_006529969.1, XP_030099060.1, XP_006529968.1, XP_030099059.1, XP_006529967.1, XP_006529965.1, XP_006529966.1, XP_006529963.1	GPWTKAIsPPVKEDI	79.9663	874, 875	S	73644657	98629426	85270783	89332150	92150286
192176	NP_001277350.1, NP_034357.2, XP_006527974.1	GPYHIGGsPFKAKVT	79.9663	1851, 2510, 2502	S	19361681	20034471	22257985	25859932	16042441
13063	NP_031834.1	GQAAGFSyTDANKNK	79.9663	49	Y	153364605	150965355	117246327	100974203	142393895
14609	NP_034418.1	GQAGSTIsNSHAQPF	79.9663	328	S	148600899	177374125	178402177	177709063	177091585
21406	NP_001240794.1, NP_001240793.1, XP_006511065.1, XP_017168759.1, XP_030100072.1, NP_001240791.1, XP_006511062.1, XP_030100075.1, NP_001240792.1, XP_030100073.1, XP_006511063.1, XP_006511058.1, NP_035674.2, XP_006511059.1	GQAPSSPsYENSLHS	79.9663	169, 218, 252, 330, 388	S	57010036	63206299	58628246	70906888	68624091
234135	NP_001074738.1, NP_001295410.1, NP_001295411.1	GQDRLIIsSPSQRSE	79.9663	556	S	89554699	85052927	89208772	91893898	97646878
80708	NP_001276607.1	GQEADELsFRAGEEL	79.9663	383	S	38732972	33452289	43367992	40495384	40007850
15951	XP_006496738.1, NP_032355.2	GQEAGPAtPTSTTSH	79.9663	104, 106	T	402440548	513829705	456155523	489527711	449109019
381308	NP_001288674.1, NP_001028622.1, XP_017176909.1	GQEAGPAtPTSTTSH	79.9663	104, 106	T	402440548	513829705	456155523	489527711	449109019
56458	NP_062713.2	GQEGPGDsPGSQFSK	79.9663	284	S	32134571	39319073	32419884	34827335	39752282
16988	NP_034864.2	GQEPHYAsLQQLPVS	79.9663	62	S	39959563	57754244	45164611	39877978	49029466
11625	NP_001263379.1, NP_038493.1	GQFRVMHtQCHSTPD	79.9663	123, 130	T	1887154891	3288332242	3068352743	2023878809	1943830017
13009	NP_001185770.1	GQGAGCLsTDTGEHL	79.9663	81	S	49745171	22804259	10528547	10625624	10207197
13007	NP_001347711.1	GQGAGTLsTDKGESL	79.9663	81	S	173287337	181944598	276751702	195750549	228909042
15525	NP_032326.3	GQGDNPGsQAAEHGA	79.9663	817	S	34900235	35150730	37789553	45044588	35133555
19411	NP_001036192.1, NP_035374.3	GQGKRGQsPQPDQGP	79.9663	440, 451	S	23935585	24182475	23070346	20808824	26823980
93687	NP_666199.1, NP_001344428.1	GQGQQAQtPTGF___	79.9663	321, 349	T	42127429	53100625	47659945	55181562	54177910
93687	NP_001344429.1, XP_030106505.1, NP_001344427.1, XP_006526446.1, XP_011245350.1	GQGQQAQtPTGKQTD	79.9663	321, 349	T	9443032	9962226	10974480	15402684	14214627
18027	XP_030109163.1, NP_035035.1, XP_006502906.1, NP_001116424.1, XP_006502904.1	GQGRSPGsGSQSSGW	79.9663	295, 303, 326	S	156413150	212782819	197852385	178048011	182189330
235461	NP_766360.2, XP_006511180.1, XP_011241035.1, XP_011241037.1, XP_011241038.1, XP_030100197.1	GQHKVTAsPELAEAA	79.9663	99	S	27907299	34280768	30066587	22484330	28485694
17973	NP_001311459.1, NP_035008.2	GQIGWFPsNYVTEEG	79.9663	93, 157	S	90201638	101926601	106890976	93570358	94498397
226982	NP_938045.2	GQKGKKTsFDENDSE	79.9663	108	S	291422070	340834463	378569769	361240945	338804367
269774	XP_017177086.1, XP_030111277.1, XP_030111278.1, NP_808430.2, XP_006506255.1, XP_030111272.1, XP_030111275.1, NP_001035195.1, XP_006506254.1, XP_030111273.1, XP_030111276.1	GQKVGSLtPPSSPKT	79.9663	536, 537, 617, 618	T	272009303	291006080	255036753	203829854	224752492
67299	XP_030109580.1, XP_017175851.1, NP_001277565.1, NP_001356215.1, XP_006503371.1, XP_006503372.1, XP_006503373.1, XP_030109581.1, NP_001356214.1, NP_080358.3, XP_006503377.1, XP_006503376.1	GQLERSPsGSAFGSQ	79.9663	778, 820, 1326, 1392, 1404, 1422, 1434	S	164748788	154850457	149926890	181240917	173832318
29870	NP_001162143.1	GQLIDLGsPLIQLSP	79.9663	720	S	3312081	3211092	3392890	5398481	3493190
54648	NP_997085.2	GQLISSPtFTAPAAL	79.9663	12	T	1707565	4518404	6004490	1856556	2560147
230895	NP_001263394.1, NP_001263431.1, XP_006538868.1, XP_006538869.1, XP_011248537.1	GQLKKAAsWLFKNAE	79.9663	2671	S	36814386	37044091	39752460	28664091	31395619
227446	NP_083625.1, NP_775279.2, XP_006529564.1, XP_006529565.1, XP_006529566.1, XP_006529567.1, XP_006529568.1, XP_006529569.1, XP_006529570.1, XP_030109671.1, XP_030109679.1, XP_030109684.1	GQLNRAGsISTLDSL	79.9663	180	S	417055318	487416619	459411682	373383716	413734240
227210	NP_001091113.1, XP_011236801.1	GQLTKKYsSCSTIFL	79.9663	51, 124	S	89259109	105255009	102129705	88787848	106011963
234878	NP_663583.2	GQLVEVLsQDAAVSG	79.9663	55	S	49123612	62241299	60460101	60178846	59863841
75734	NP_001297624.1, NP_001297626.1, XP_006496629.1, XP_006496630.1	GQLVRNDsIPVLRGG	79.9663	146, 147, 172, 173	S	534469419	548665690	454745499	377937338	424401342
75734	NP_083685.2, XP_006496623.1, XP_017168132.1, XP_017168135.1, XP_017168141.1, XP_030099190.1, XP_006496619.1, XP_006496620.1, XP_006496621.1, XP_006496622.1, XP_006496625.1, XP_006496626.1	GQLVRNDsIVTPSPP	79.9663	146, 147, 172, 173	S	241632797	277699282	214455483	205856112	220111604
215821	NP_001028430.1	GQMRHSFsAGPELLR	79.9663	2074	S	11296899	13637398	28001631	13052084	14428672
192231	NP_620092.1	GQNGEDLsTGGASPS	79.9663	98	S	105190522	118098844	101063964	155643686	117162357
329416	NP_853525.3	GQNNPSSsPSGSTVS	79.9663	429	S	164646996	221147141	186476554	161586938	168076982
230752	NP_742157.1, XP_006503100.1	GQPDLLGsGTLGPGA	79.9663	147, 209	S	12449558	9196827	12737038	14365771	15547955
224014	NP_001288747.1, XP_006522088.1, XP_006522087.1, XP_006522086.1, NP_001288746.1	GQPGLTSsPPRKFLP	79.9663	61, 78, 105, 135, 182	S	178746553	220877302	150088696	171933449	183506582
109880	XP_030110955.1, XP_006505418.1, XP_006505421.1, XP_011239437.1, XP_011239441.1, NP_647455.3, XP_030110954.1, XP_011239439.2, XP_011239438.2, XP_006505416.1, XP_011239436.1, XP_011239440.1, XP_011239442.1	GQRDRSSsAPNVHIN	79.9663	348, 419, 422, 428, 458, 461	S	6863425	7049344	4920979	5417064	6675827
73447	NP_080413.2	GQRYGPLsEPGSARA	79.9663	70	S	100990291	114621012	84199679	67721064	96698553
192176	NP_034357.2, XP_006527974.1	GQSAAVAsPGGSIDS	79.9663	16	S	2822169888	3079817622	3523957965	3438549136	3062020095
75956	NP_780438.2, NP_001355616.1, XP_006525141.1, XP_011245004.1, XP_017173197.1, XP_030105990.1	GQSPPLAsGHQGEGD	79.9663	204, 300	S	385453978	578043926	516652290	643690815	439223112
72238	XP_030105922.1, NP_001272922.1, NP_001272920.1	GQSSKTIsSSPSIES	79.9663	181, 561, 583	S	65927145	78038332	86381363	80935519	79037127
21968	XP_006530907.1, XP_017168150.1, NP_035752.1	GQTAKASsEAELATD	79.9663	162, 281, 314	S	63630236	70711984	66722729	61744086	61678238
22110	NP_033459.1	GRAGIVGsPAPRDVE	79.9663	51	S	38730367	40939283	37003085	41201140	43885123
72823	XP_006496362.1, NP_001074519.2, XP_006496361.1	GRAGPRGsSPDQYPY	79.9663	1002, 1181, 1216	S	127424700	140623890	129287080	110651483	124090691
19249	NP_035334.2	GRAISTGsLASSTIN	79.9663	904	S	82806068	88330772	79234565	100230761	83950490
81898	XP_030099596.1, NP_112456.2	GRAKGSEtPGATPGS	79.9663	98, 244	T	291606171	331301134	253850151	299881994	330448732
16763	NP_598425.2	GRALPDKsPPSSAEQ	79.9663	328	S	327160539	376146150	390957132	593962695	512237397
213499	XP_006538766.1, XP_006538765.1, NP_766106.2	GRAPLSPsLNSRPSP	79.9663	235, 328, 367	S	264025732	382460657	347878494	392659904	366613714
22761	XP_030099282.1, NP_033595.1	GRAPRSPsPAPENTP	79.9663	909, 927	S	6273465	6468776	8233647	9457762	8265011
27277	NP_001185933.1	GRAPVSPsSPSGVSS	79.9663	152	S	20582345	20787364	20990639	22975768	17611975
16905	NP_001002011.2, NP_062263.1, NP_001104572.1	GRASSHSsQSQGGGS	79.9663	295, 407	S	11065538164	10167991124	17461648238	11176580855	10407225619
80877	NP_001071155.1, NP_001071156.1, NP_109620.2, XP_006502411.1, XP_006502412.1, XP_006502413.1, XP_006502414.1, XP_006502415.1	GRASSIDsASNTELQ	79.9663	1003	S	17029834	19645515	17563927	18444301	15913061
333654	NP_001010836.1	GRAVLPGsPIFSRAP	79.9663	394	S	108319089	104569904	98653255	181601536	107504192
58234	XP_030104536.1, XP_030104535.1, NP_067398.3, XP_006521284.3, XP_006521285.3, XP_006521286.3	GRDLLLPsPVSALKP	79.9663	272, 1140, 1148	S	74106305	186385441	221258532	113249318	120498848
23943	NP_035973.1	GRDLPDPyVSVLLLP	79.9663	997	Y	59128872	79062557	75220158	79475581	62228256
11938	NP_001103610.1, NP_033852.1	GREFDELsPSAQRDA	79.9663	661	S	1707442819	1814838046	1622787612	1316971096	1395751456
20196	NP_033139.3, XP_030108341.1	GREGRKGsLNINEFK	79.9663	32, 175	S	48196032	57163162	63306718	67736635	63376344
18760	XP_011242319.1, XP_006515650.1, NP_032884.2, XP_006515649.1, XP_006515654.1	GREKRSNsQSYIGRP	79.9663	92, 247, 255	S	58241388	78618274	95096705	96598154	74342998
12015	NP_001272382.1, NP_031548.1	GRELRRMsDEFEGSF	79.9663	113, 155	S	889597795	742424824	709982793	784175463	702933954
76960	NP_001157841.1, NP_084091.2, XP_006500444.1, XP_006500445.1, XP_006500450.1, XP_017174818.1, XP_017174819.1, XP_017174820.1, XP_017174821.1, XP_017174822.1, XP_017174823.1, XP_030108058.1, XP_030108059.1, XP_030108060.1, XP_030108061.1	GRFDVSPsAAPENKD	79.9663	129	S	562799839	862057252	814562421	425548718	533951707
12488	XP_011244567.1, XP_011244566.1, NP_033977.3, XP_011244565.1	GRFNGGHsPTQSPEK	79.9663	280, 498, 510	S	770341963	1248878972	1344576146	1381654311	1036157740
58234	XP_030104535.1, NP_067398.3, XP_006521284.3, XP_006521285.3, XP_006521286.3	GRFPRSTsMQDTVRE	79.9663	868, 876	S	127364573	153096284	161343423	141376979	125180744
97130	NP_001272796.1, NP_001272795.1, NP_001272794.1, NP_001028361.1	GRFSSASsPRPRSRN	79.9663	227, 340, 352, 397	S	433233490	433321117	495940562	518340101	451974446
12785	NP_001103215.1, NP_001103216.1	GRGFQFVsSSLPDIC	79.9663	40	S	179688813	273230054	242003978	203904681	195071141
19679	XP_030110085.1, NP_001276401.1, XP_006530281.1	GRGFRRAsEISIASQ	79.9663	804, 820, 870	S	153005456	190844572	177795671	190270084	176386229
269713	NP_001034251.1, NP_034120.2	GRGGKHSsPVGRPSV	79.9663	18	S	235659108	261613690	249598855	313213115	250491228
16594	NP_001356289.1, NP_001356291.1	GRGHRRGsRDVAGPQ	79.9663	508, 525	S	7351548	8270904	8733140	10675002	9686187
216527	NP_001177273.1, NP_001177272.1, XP_006514685.1, NP_666126.1	GRGIITDsFGRHRRA	79.9663	329, 335, 387, 393	S	725243652	725797585	538610828	481488451	636391150
18160	NP_032753.5	GRGSNYGsLLTTEGQ	79.9663	538	S	89060186	103694910	97965545	118804715	143741802
216527	NP_001177273.1, NP_001177272.1, XP_006514685.1, NP_666126.1	GRHRRALsTTSTSTI	79.9663	338, 344, 396, 402	S	66670227	80558980	55759960	56825849	68950368
12388	NP_001078918.1, NP_001341996.1, XP_006498702.1, NP_001078922.1, NP_001341993.1, NP_001341994.1, NP_001341995.1, XP_006498694.1, XP_006498695.1, XP_006498696.1, XP_006498697.1, XP_006498699.1, XP_006498701.1, XP_030102876.1, XP_030102879.1	GRHYEDGyPGGSDNY	79.9663	120, 221	Y	397534130	476107913	397027309	746307314	406721685
75599	NP_083633.2, XP_006526386.1, XP_006526383.1, XP_006526387.1, XP_017173494.1	GRHYRSNsPLPSIQL	79.9663	951, 973	S	1987175109	2126212199	2330583092	2902102270	2247978881
11944	NP_001277556.1, NP_061201.2	GRIASLAsGVENEKT	79.9663	285	S	405609338	426723984	404092130	218630696	335498187
217893	XP_030102540.1, XP_030102541.1, NP_001278374.1, XP_006515834.1, XP_006515840.1, XP_030102537.1, XP_030102539.1, NP_001074639.1, NP_001278373.1, XP_006515832.1, XP_006515833.1, XP_006515835.1, XP_006515836.1, XP_006515837.1, XP_006515842.1, XP_030102538.1	GRIIKTEsLVIPSTR	79.9663	350, 387, 409, 417	S	61287031	66010897	66595432	64234009	69620201
72313	NP_082470.2, XP_030110685.1, XP_011239075.1, XP_006504209.1, XP_006504215.1, XP_006504207.1, XP_006504208.1, XP_017176600.1, XP_006504204.1, XP_006504201.1, XP_006504202.1, XP_030110684.1, XP_006504200.1, XP_006504203.1, XP_006504205.1, XP_006504206.1	GRINHGGsLARTRSL	79.9663	1973, 2041, 2069, 2083, 2082, 2084, 1988, 2067	S	48837607	48657703	49900052	64676597	49742969
72503	XP_030102225.1, NP_001002004.2, XP_006534376.1	GRISKSVsCSDLTEN	79.9663	110, 253	S	72999220	54947786	69027768	70831486	40039442
19143	NP_035306.2	GRKAGGGsQDFGAGL	79.9663	13	S	241376595	289794587	273693602	375772953	289722936
116873	NP_473424.2, NP_001074572.2, NP_001350277.1	GRKPSPPsSLEMYQT	79.9663	566, 612, 620	S	118349912	125734941	128525264	166742310	157030484
72823	XP_006496362.1, NP_001074519.2, XP_006496361.1, XP_011236904.1	GRKPSSPsLSPLMGF	79.9663	187, 366, 401	S	17448676	15775581	15552241	17069288	19628415
71521	XP_030110669.1, NP_001074790.1, XP_006504178.1	GRKRAAGsQESLEAG	79.9663	1118, 1300, 1301	S	8019287	9018653	9925924	11173544	12141078
107589	XP_006521768.1, XP_017172338.1, XP_006521766.1, NP_647461.3	GRKSSTGsPTSPINA	79.9663	576, 1807, 1752, 1798	S	70029550381	102273427841	107904555310	89993506072	95091830177
210789	XP_017171426.1, XP_030103567.1, NP_001074747.2, XP_006518822.1, XP_006518823.1, XP_006518824.1, XP_006518825.1, XP_006518826.1, XP_006518827.1, XP_006518829.1, XP_011243304.1, XP_017171424.1	GRLGSMDsFERANSL	79.9663	443, 598	S	229284639	199903849	130532585	87043811	153251725
231128	NP_001230052.1	GRLILASsPQPKGKN	79.9663	1438	S	81392701	88085821	80042236	116185888	92279755
209815	XP_030107154.1, NP_766066.3, NP_001159909.1	GRLLRQAsLDGLQQL	79.9663	378, 506, 541	S	273176692	321259499	292579570	394582135	318274570
75547	XP_006541320.1, NP_083608.1, XP_006541313.1, XP_006541314.1, XP_006541315.1, XP_006541316.1, XP_006541317.1, XP_006541318.1, XP_006541319.1, XP_030098920.1, XP_030098921.1, XP_030098922.1, XP_030098923.1, XP_006541321.1, XP_030098924.1, XP_030098925.1, XP_006541322.1, XP_006541323.1	GRLMRIPsFLPNSDE	79.9663	1319, 1334, 1352, 1359, 1374, 2639, 2657, 2659, 2663, 2679, 2680, 2681, 2641, 2473, 2640, 2678	S	373530971	385721619	357225498	474422259	388597675
245857	NP_001343549.1, XP_030106803.1, NP_932781.1, XP_030106802.1	GRLQRRQsFAVLRGA	79.9663	37, 38	S	1329231870	1520323378	836565523	814081804	1559270847
18484	XP_030108050.1, XP_030108047.1, XP_030108046.1, XP_017174779.1, XP_030108045.1, XP_030108037.1, XP_017174775.1, XP_011246240.1, NP_038654.2, NP_001344056.1, XP_011246239.1, XP_030108027.1	GRLRGKGsSGLNLGN	79.9663	750, 751, 817, 818, 819, 856, 857, 923, 924, 925	S	518502588	389592143	370688826	441691680	480060695
102693	XP_030099837.1, XP_030099839.1, XP_030099840.1, XP_030099841.1, XP_030099842.1, XP_030099843.1, NP_705765.3, XP_006509982.1, XP_030099813.1, XP_030099814.1, XP_030099815.1, XP_030099816.1, XP_030099817.1, XP_030099818.1, XP_030099819.1, XP_030099820.1, XP_030099821.1, XP_030099822.1, XP_030099823.1, XP_030099824.1, XP_030099825.1, XP_030099826.1, XP_030099827.1, XP_030099828.1, XP_030099829.1, XP_030099830.1, XP_030099831.1, XP_030099832.1, XP_030099833.1, XP_030099834.1, XP_030099835.1, XP_030099836.1, XP_030099838.1, XP_030099844.1, XP_030099845.1	GRLSPAYsLGSLTGA	79.9663	425, 545	S	13661116	14972932	13123610	12822220	14934323
230917	XP_006538885.1, XP_006538884.1, NP_001271199.1, XP_006538883.1, XP_006538886.1	GRLSRALsLGTIPPL	79.9663	364, 410, 454	S	96860012	146419870	159600565	139856760	131356930
58996	NP_067468.2, XP_006533934.1, XP_030102061.1, XP_006533925.2, XP_006533926.2, XP_030102060.1, XP_006533930.1, XP_006533928.1, XP_006533929.1, XP_006533937.1	GRLSRRPsFSSHHLM	79.9663	505, 1089, 1090, 1119, 1145, 1201, 1202, 1283, 1300, 1301	S	16719509	18080670	15089516	13800216	20172723
13829	NP_001346959.1, NP_001346955.1	GRMDRGNsLPCVLEQ	79.9663	308, 333	S	36043395	37970327	37133795	35974653	42885581
13026	NP_001156632.1	GRMLQAIsPKQSPSS	79.9663	315	S	35403718	36758345	38033065	42075775	46140434
18861	XP_030110064.1, XP_017176201.1, XP_030110061.1, XP_030110062.1	GRMRWLTtNEEYTGH	79.9663	13, 106, 247	T	87454746	87459904	67289006	74689727	82403829
16663	NP_034792.1	GRNISSCsSRFVTGG	79.9663	33	S	154080880	91982401	64385592	15890316	68099693
230598	NP_001333483.1, NP_001334098.1, NP_666262.2	GRNKAKStCSCPDLQ	79.9663	58	T	18007645	16892136	18388196	16282844	20329676
117198	NP_001346192.1, XP_030099004.1, NP_001034601.1, NP_001346191.1, NP_473443.2	GRNSPQSsPTSTPKL	79.9663	45, 166, 284, 326	S	39511213	31565836	31799216	38596207	32875423
230861	XP_030109355.1, XP_030109351.1, NP_001243124.1, NP_001243127.1, XP_006538856.1, XP_030109348.1, NP_766291.2, XP_030109345.1, NP_001356059.1, NP_001342628.1, XP_030109340.1, XP_030109339.1, XP_030109338.1, XP_030109336.1, XP_006538848.1, XP_030109335.1, XP_030109334.1, XP_017175656.1, XP_030109332.1, XP_017175655.1, XP_006538842.1, XP_017175654.1, XP_006538839.1, XP_006538835.1, XP_006538833.1, XP_006538838.1, XP_017175650.1	GRPASTPtPPQQLPS	79.9663	41, 179, 186, 190, 197, 217, 228, 239, 285, 292, 299, 303, 328, 335, 339, 342, 346, 353, 373, 388, 391, 395	T	7761183	7556745	8382641	11419104	4822719
75415	XP_006526379.1, XP_017173491.1, XP_006526378.1, NP_083553.2, XP_011245320.1, NP_001034781.1, XP_006526377.1	GRPDSPVyANLQELK	79.9663	241	Y	179456868	201457731	189813904	291096371	196762561
71918	NP_001094903.1	GRPEQLGsPLHSSYL	79.9663	65	S	35089832	36903326	34148982	32158798	39212989
76960	NP_001157841.1, NP_084091.2, XP_006500444.1, XP_006500445.1, XP_006500450.1, XP_017174818.1, XP_017174819.1, XP_017174820.1, XP_017174821.1, XP_017174822.1, XP_017174823.1, XP_030108058.1, XP_030108059.1, XP_030108060.1, XP_030108061.1	GRPGDQGtDSSAASG	79.9663	115	T	6860484	8345980	8775896	7900570	9192917
21873	NP_001347321.1, XP_030106721.1, XP_006526972.1, NP_035727.2, XP_006526970.1, NP_001185914.1, NP_001347320.1, XP_006526967.1	GRPILKPsTPVPMPE	79.9663	993, 1016, 1020, 1030, 1034, 1053, 1057, 1071	S	8897667	12612047	11196795	11067005	9556010
243842	XP_030098415.1, XP_011248861.1, XP_006539981.1, NP_001074887.1	GRPRGAGsPTPLPTK	79.9663	1346, 1368, 1405, 1427	S	167083565	193728374	180442592	241688189	194107287
100710	XP_006504968.1, XP_006504967.1, XP_006504966.1, XP_006504964.1, XP_030109880.1, NP_001333432.1, NP_780519.3	GRPSKAPsPSQPPKK	79.9663	1143, 1360, 1363, 1381, 1382, 1383, 1384	S	1303778504	1419535382	1517922365	1604583436	1468740282
20411	XP_011245477.1, XP_030106671.1, XP_030106672.1, XP_030106673.1, XP_030106675.1, XP_030106676.1, XP_017173585.1, XP_030106679.1	GRPSSAVsPTPDITS	79.9663	364, 403, 779	S	5288610	7328607	7011470	8145402	7815847
78286	XP_030098974.1, XP_006541373.1, XP_030098972.1, XP_030098973.1, XP_030098975.1, XP_006541372.1, XP_030098971.1, XP_006541370.1, XP_006541369.1, XP_017167886.1, XP_006541366.1, XP_006541365.1, XP_017167885.1, NP_001104486.1, XP_006541363.1, XP_006541362.1, XP_006541361.1, XP_006541360.1, NP_780481.2, XP_006541356.1, XP_006541358.1, XP_006541352.1, XP_006541351.1, XP_006541353.1, XP_006541354.1, XP_006541355.1, XP_006541357.1, XP_006541359.1, XP_006541367.1, XP_006541368.1, XP_006541374.1, XP_030098970.1	GRPTGRKtSMDGAPN	79.9663	166, 253, 254, 284, 847, 864, 1054, 1065, 1088, 1104, 1111, 1112, 1127, 1134, 1135, 1172, 1173, 1195, 1196	T	20008095	20232113	18238870	20202455	25892634
384783	NP_001074681.1	GRPYRRVsGDGAQDL	79.9663	556	S	20955869	32121252	32589035	27369451	38873190
76233	NP_598524.1	GRQAEEEsHRGSPIP	79.9663	156	S	34659388	36810595	32777938	35218128	28955766
21961	XP_030108848.1, XP_030108847.1, XP_030108846.1, XP_006495946.1, XP_017175355.1, XP_030108845.1, XP_011236779.1, XP_030108844.1, XP_017175354.1, XP_006495936.2, XP_006495938.1, XP_006495937.1, NP_001276824.1, XP_017175353.1, XP_017175352.1, XP_030108843.1, XP_006495935.1, XP_017175349.1, NP_082160.3, XP_017175348.1, XP_017175347.1, XP_017175351.1, XP_017175345.1, XP_017175342.1, XP_017175337.1, XP_030108842.1, XP_006495934.1, XP_017175336.1, XP_006495930.2	GRRAVNPtMAAPGSP	79.9663	587, 709, 730, 758, 1220, 1235, 1237, 1251, 1272, 1297, 1298, 1313, 1336, 1340, 1342, 1344, 1346, 1348, 1357, 1361, 1363, 1367, 1370, 1378, 1383, 1385, 1387, 1389, 1391	T	14115247920	13644368999	13195437862	12693774743	14608978913
208263	NP_001153490.1, NP_659040.2	GRREVRFsEEPAEVY	79.9663	60	S	63705819	72130980	60794607	78839033	73647018
328329	XP_011242976.1, XP_006517770.1, XP_030103170.1, XP_006517769.1, XP_006517768.1, XP_006517767.1, XP_011242975.1, XP_006517766.1, XP_030103169.1, XP_006517765.1, XP_030103168.1, XP_011242974.1, XP_030103167.1, XP_006517764.1, XP_017171021.1, NP_780380.2, XP_017171020.1, XP_017171019.1, XP_017171018.1, XP_017171017.1, XP_017171016.1	GRRKSAGsIPLSPLA	79.9663	1112, 1164, 1167, 1172, 1175, 1179, 1182, 1184, 1187, 1191, 1194, 1197, 1212, 1344, 1371, 1374, 1386, 1399, 1408, 1411	S	19064331	20573230	19749857	21659115	18635818
74164	NP_001277377.1, NP_001277378.1, NP_076228.2, XP_006538382.1, XP_011248425.1, XP_011248426.1	GRRNYSSsPPCHLPR	79.9663	51	S	83369064	96369169	104348506	105034703	95775687
107939	NP_683734.2	GRRPPARsPPPASAV	79.9663	159	S	3983011	4873940	4355779	6217950	5858886
277250	NP_001074725.1	GRRRKSAsDSGCDPA	79.9663	292	S	60826418	96205801	105573756	61604505	73210894
17880	XP_006521908.1, NP_001155247.1, XP_006521906.1	GRRVIENtDGSEEEM	79.9663	1211, 1951, 1958	T	47131855513	59322941958	62305141274	56136822416	57511108040
17931	XP_006513392.1, NP_001355666.1, NP_001355665.1, NP_082168.1, XP_006513390.1	GRSASYSyLEDRKPY	79.9663	855, 856, 912	Y	2280706623	2542268602	2423769287	2846978055	2283262215
20602	NP_001240834.1, XP_030110163.1, NP_001240833.1, XP_030110162.1, XP_011239136.1, XP_030110161.1, NP_035554.3, XP_011239133.1, XP_011239127.1, XP_030110147.1, XP_030110146.1, XP_030110145.1, XP_006504346.1, XP_030110143.1, XP_030110144.1, XP_006504345.1, XP_011239130.1, XP_017176244.1, XP_017176246.1, XP_011239123.1, XP_030110137.1, XP_030110138.1, XP_030110133.1, XP_030110134.1, XP_030110135.1, XP_030110140.1, XP_030110150.1, XP_030110152.1, XP_030110132.1, XP_030110136.1, XP_030110139.1, XP_030110141.1, XP_030110148.1, XP_030110149.1, XP_030110151.1	GRSDHALtSPGGGGK	79.9663	2131, 2222, 2350, 2397, 2403, 2423, 2424, 2441, 2442, 2444, 2346, 2269, 2210, 2406, 2249, 2248, 2380, 2381, 2385, 2401, 2402, 2407, 2409, 2417, 2422, 2440, 2443	T	111251361	128312618	114481722	130829040	113544020
75956	NP_780438.2, NP_001355616.1, XP_006525141.1, XP_011245004.1, XP_017173197.1, XP_030105990.1	GRSECDSsPEPKALP	79.9663	1343, 1439	S	72081133	74043487	72087750	84278229	81465580
12390	NP_058596.1	GRSFSSVsMQLSHD_	79.9663	156	S	69182232	95084431	92256117	100449470	81991304
27059	NP_001075883.3, XP_011238438.1, XP_030108498.1, XP_011238437.1, XP_006501609.3	GRSGKREsFSSHCAK	79.9663	564, 565, 781, 846, 986	S	105919299	184471766	167161995	157815420	136939713
26900	XP_006531670.1, XP_011246894.1, NP_036138.1	GRSKSRFsGGFGARD	79.9663	407, 578, 592	S	156692341	181761954	192337631	226639137	164976439
110957	NP_149068.1	GRSKSRFsGGFGARD	79.9663	592	S	76668730	132509280	153330009	117905584	100322867
18032	NP_001357989.1, XP_030099206.1, NP_001357992.1, XP_030099207.1, NP_001357987.1, NP_001075450.1, NP_001357986.1, XP_030099201.1, NP_001357983.1, NP_001357988.1, NP_001075451.1, NP_001357982.1, NP_001357981.1, NP_001357985.1	GRSPAAGsSQSSGWP	79.9663	258, 259, 297, 298, 301, 302, 306, 309	S	61905183	66829940	60976639	62087128	55806309
11717	NP_001263230.1, XP_006507278.2, XP_006507280.2, XP_006507284.1, XP_006507282.1	GRSPKEWsSLARWFI	79.9663	450, 458, 459, 500	S	97356050	83790134	108867274	87294654	1039480094
76088	XP_011245699.1, NP_083061.2	GRSRASGsYEEQDVA	79.9663	1178, 1246	S	34865371	39435899	38460391	41588686	38571149
115489330	XP_030107530.1	GRSSGSPyGGGYGSG	79.9663	339	Y	4028915358	4716380662	4398402771	4963601316	4757998039
229279	NP_001346900.1, NP_932758.1	GRSSGSPyGGGYGSG	79.9663	339, 361	Y	4028915358	4716380662	4398402771	4963601316	4757998039
17257	NP_034918.1, NP_001075448.1	GRSSSASsPPKKEHH	79.9663	360, 377	S	741138519	537586091	604403147	664364193	781032176
12176	NP_033890.1	GRSSSKSsHCDSPPR	79.9663	56	S	28188419	39622344	39227024	25828071	37779589
171567	NP_001280242.1, NP_835172.1	GRSSSLVsPYMAPKN	79.9663	14	S	22448815	31749981	22105293	26139864	16628873
11735	NP_666117.2, NP_733789.1, XP_011241601.1, XP_006513185.1, XP_011241592.1, XP_011241593.1, XP_011241594.1, XP_011241595.1, XP_011241597.1, XP_011241599.1, XP_011241609.1, XP_011241610.1, XP_011241611.1, XP_017169262.1, XP_017169263.1, XP_017169264.1, XP_030100697.1, NP_733926.2, NP_033800.2, NP_733788.2, XP_006513202.1, NP_733924.2, XP_006513201.1, XP_017169267.1, XP_030100706.1, NP_733925.2, XP_006513200.1, NP_733791.2, NP_733790.2, XP_006513199.1, XP_006513198.1, XP_006513197.1, XP_006513196.1, XP_030100705.1, XP_006513193.1, XP_030100709.1, XP_017169269.1, XP_030100708.1, XP_030100707.1, XP_030100704.1, XP_030100703.1, XP_030100702.1, XP_030100701.1, XP_030100700.1, XP_030100699.1, XP_006513192.1, XP_006513191.1, XP_006513190.1, XP_006513189.1, XP_030100698.1, XP_006513188.1, XP_030100696.1, XP_011241602.1, XP_006513187.1	GRTEEPVsPLTAYQK	79.9663	760, 820, 1016, 1648, 1673, 1686, 1687, 1694, 1848, 1862, 1865, 1869, 1882, 1893, 2811, 3896, 4092, 4253, 4325, 4397, 4405, 4425, 4430, 4444, 4446, 4448, 4449, 4471, 4477, 4481, 4482, 4483, 4495, 4500, 4504, 4509, 4516, 4519, 4521, 4438, 4433, 4503, 4512, 4520, 1883, 1844, 2544, 3585, 4416, 4459	S	84156193	107293225	111215752	103887435	125259284
54357	XP_030109535.1, NP_001342421.1, NP_062300.2, XP_006538150.1, XP_006538152.1, XP_011248370.1, XP_011248371.1	GRTEYQAtHGSRLRR	79.9663	97, 398	T	20256397	21805087	20156271	22733698	23972339
66724	NP_001345376.1	GRTLVHSsSDGHIDP	79.9663	102	S	39174656	49163701	39186707	53497907	36141860
109241	XP_006497667.1, NP_001277585.1, NP_084200.1, XP_030102498.1	GRTNIPLsPTLTTKS	79.9663	181, 300	S	12331786	12881103	15203335	14908031	14616620
71889	NP_001348487.1, NP_082260.1	GRTPVLPsGPPIADP	79.9663	348, 375	S	5700101118	6286257606	4240202320	1779790414	4123842613
27428	NP_001071064.1, XP_006535029.1, NP_056571.2	GRTRSAFsSLQNIPE	79.9663	487, 581, 662	S	281382100	316076837	313167417	337705973	306394222
69083	NP_081211.3	GRTSLNFsMEL____	79.9663	293	S	31164228	46211276	35807126	32065649	36265558
109095	NP_780611.3	GRTTHSPyEERSRTK	79.9663	608	Y	107858966	122613548	116170628	130410857	111182148
66212	NP_077133.1	GRTTSAGtGGMWRFY	79.9663	52	T	50522297	67054881	66814793	55980020	60206010
74694	XP_006514317.1, NP_083333.1, XP_006514316.1, NP_001347944.1, XP_030101194.1	GRTVTAHsEGSSGDG	79.9663	441, 621, 641, 744, 764	S	7795392	7038922	9393977	16515977	12302868
432442	XP_006512857.1, XP_030101016.1, XP_006512848.2	GRVFNNGsPTSNADF	79.9663	220, 305, 378	S	2716044	3313576	3932125	4213563	2871480
18102	NP_032730.1, XP_030101506.1	GRVMLGEtNPADSKP	79.9663	94, 108	T	107523275	102178139	97332252	99177693	88984355
18103	NP_001070997.1	GRVMLGEtNPADSKP	79.9663	94	T	107523275	102178139	97332252	99177693	88984355
23983	NP_035995.1	GRVMTIPyQPMPASS	79.9663	183	Y	5461317	6239078	5452643	6308814	6622144
231887	NP_001028485.1	GRVRQYTsPEEIDAQ	79.9663	19	S	529156883	527136336	352321257	509288243	473219654
20185	NP_035438.3, XP_030101575.1, XP_030101574.1, XP_017169871.1, XP_017169872.1, XP_030101573.1, XP_030101572.1, XP_017169869.1, XP_017169870.1, XP_017169868.1, NP_001239242.1, XP_006532686.1, XP_006532691.1, XP_017169867.1, XP_030101571.1, XP_030101570.1, XP_017169866.1, XP_017169863.1, XP_017169864.1, XP_017169862.1, XP_017169865.1, XP_030101569.1, XP_017169861.1, XP_030101568.1, XP_006532684.1, XP_017169859.1, XP_017169879.1, XP_006532682.1, XP_017169851.1, XP_006532681.1, XP_017169850.1, XP_006532676.1, XP_006532679.1, XP_017169848.1, XP_017169858.1, XP_017169874.1, XP_030101577.1, XP_030101579.1, XP_006532677.1, XP_006532678.1, XP_006532689.1, XP_017169845.1, XP_017169856.1, XP_017169857.1, XP_017169873.1, XP_017169877.1, XP_017169878.1, XP_030101566.1, XP_030101567.1, XP_030101576.1, XP_030101578.1	GRVTRSMtSEAAAAN	79.9663	591, 592, 600, 601	T	46202554	48824468	44220549	47872192	50320638
13511	NP_031909.2	GRWEEHRsLLTAGAT	79.9663	729	S	81390647	104541429	88352797	88739398	69909091
320506	XP_006520155.1, NP_796152.2	GRYLSMSsSIIFEDI	79.9663	559, 687	S	23784209	21982808	18754774	20043936	18533881
17829	NP_038633.1	GRYVPPGsTKRSPYE	79.9663	599	S	676345611	722642681	636410299	1003639834	669465811
66661	NP_079967.1	GSAATISsSASNIVP	79.9663	636	S	1312999756	1446300751	1532245303	1665383351	1511216563
268291	NP_001139821.1	GSAGQPEsPRPRGDR	79.9663	27	S	4277694	4035781	3122572	6398667	5930999
27632	NP_001039329.1	GSARSSAsPPRSRSR	79.9663	181	S	488833179	411224098	471170973	667221901	504866193
66409	NP_079822.1	GSASESPsASVAEAT	79.9663	10	S	88885591	105562915	90277180	125542470	108626456
210126	XP_030104892.1, NP_001139424.1	GSASSIAsPPVSTPV	79.9663	151, 152	S	18586709	19273169	14126659	17228463	19623926
16554	XP_006518684.1, XP_006518683.1, NP_001074646.1, XP_006518682.1	GSATNLAsLTAALAK	79.9663	1499, 1803, 1820, 1824	S	1378821200	1746868553	1260074396	1911746868	1643673474
94179	NP_203537.1	GSCHRAPsVHGGAGG	79.9663	33	S	2076205421	2371760775	1662966518	2379275520	2364366955
668218	XP_006521344.1, NP_001355595.1, NP_001257466.1	GSCNAPGsPEGSSQL	79.9663	224, 446, 447	S	19359861	26430661	27743422	36056633	31492829
94184	XP_011244357.1, NP_001344154.1, NP_001277946.1, NP_444411.2, XP_011244356.1, XP_011244355.1	GSDAVSEtSSVSHIE	79.9663	704, 719, 720, 725, 726	T	2208163678	2012940777	2274756307	3407271349	2436552063
15516	NP_032328.2	GSDEEDDsGKDKKKK	79.9663	261	S	100958799278	130055532793	110264169101	186629686905	98740167591
66314	NP_001278132.1, NP_001278131.1, NP_001278130.1, NP_001278129.1, XP_006500760.1, XP_006500759.1, NP_079758.2, NP_001278126.1, XP_006500757.1, XP_006500756.1	GSDNLPPsPGSGDQT	79.9663	172, 186, 187, 192, 195, 196, 206, 207, 215, 216	S	1906004673	2845917623	2867911384	2609807131	2034801911
66870	NP_001107037.1, NP_080090.2	GSDRSSFsHYSGLKH	79.9663	205	S	57733402	50861875	72934873	73618293	80564508
26897	NP_036136.1	GSECLHVsPKI____	79.9663	416	S	132832044	178945892	176503146	212060716	167514473
56361	NP_001334319.1, XP_006535211.1, NP_001346148.1, NP_001346147.1, NP_062674.2, NP_001020732.1	GSEGDGDtD______	79.9663	346, 376, 392, 410, 422, 440	T	22190322	24074074	22431427	25480280	24803561
21873	NP_001347321.1, XP_030106721.1, XP_006526972.1, NP_035727.2, XP_006526970.1, NP_001185914.1, NP_001347320.1, XP_006526967.1	GSEIPGGsTKGYPPP	79.9663	971, 994, 998, 1008, 1012, 1031, 1035, 1049	S	28064954	27184014	29062105	26785573	30793061
21888	XP_006526977.1, XP_030106724.1, XP_030106723.1, XP_006526976.1, NP_001289879.1, XP_030106722.1, NP_001289880.1, NP_035730.2, NP_001289876.1	GSEKHRNsTDYSSES	79.9663	102, 195, 196, 197, 198, 220, 221, 222, 223	S	8000005	9970284	10190440	8523409	9250865
114601	NP_001108069.1, NP_444482.2, XP_006531697.1, XP_030106564.1, XP_006531698.1, XP_030106561.1, XP_030106562.1, XP_030106563.1, XP_030106565.1	GSEPAAItGGQVGPE	79.9663	270, 282	T	121935590	142951334	137060378	161042474	143577658
244745	NP_001346877.1	GSERTPPsPGRRGAA	79.9663	46	S	40249529	56413948	66897372	58241640	63990514
81898	XP_030099596.1, NP_112456.2	GSETPGAtPGSKIWD	79.9663	102, 248	T	291606171	331301134	253850151	299881994	330448732
51869	XP_011237439.1, XP_030107722.1, XP_006498242.1, XP_011237437.1, NP_001342344.1, XP_011237438.1, NP_001342343.1	GSETRPFsPSPLNNI	79.9663	212, 1088, 1096, 1223, 1231, 1238	S	41372720	59977782	52500643	64028608	59321915
18810	NP_001157675.1, NP_958792.2, NP_958788.2, NP_958787.2, NP_958793.2, NP_958796.2, NP_001157021.1, NP_958795.2, NP_035247.2, NP_001157014.1, NP_958791.2, NP_001157012.1	GSFDATGsGFSMTFS	79.9663	4350, 4475, 4485, 4498, 4507, 4514, 4536, 4655, 4512, 4553, 4650	S	1399373712	1527238416	1918425170	1428081905	1207109293
70599	NP_542125.3	GSFEDDLsLGAEANH	79.9663	115	S	188348143	178861684	190413041	222535544	208393233
74411	NP_083198.1	GSFPLAAsGPAQAAP	79.9663	73	S	403745432	459640185	389622020	495331504	456439878
56844	NP_001108557.1, XP_017177874.1	GSFRRPVtPPSQTPA	79.9663	124, 193	T	837487286	884363788	896287007	811623399	984766751
102693	XP_030099837.1, XP_030099839.1, XP_030099840.1, XP_030099841.1, XP_030099842.1, XP_030099843.1, NP_705765.3, XP_006509982.1, XP_030099813.1, XP_030099814.1, XP_030099815.1, XP_030099816.1, XP_030099817.1, XP_030099818.1, XP_030099819.1, XP_030099820.1, XP_030099821.1, XP_030099822.1, XP_030099823.1, XP_030099824.1, XP_030099825.1, XP_030099826.1, XP_030099827.1, XP_030099828.1, XP_030099829.1, XP_030099830.1, XP_030099831.1, XP_030099832.1, XP_030099833.1, XP_030099834.1, XP_030099835.1, XP_030099836.1, XP_030099838.1, XP_030099844.1, XP_030099845.1	GSFSGRLsPAYSLGS	79.9663	421, 541	S	121943428	107361752	113722875	123570562	116199242
17974	NP_035009.3	GSGADRIyDLNIPAF	79.9663	110	Y	8354488	11504448	12272032	13868366	10895169
103968	NP_001106942.1	GSGARPAsPESTPRP	79.9663	439	S	23409341	20059047	20068124	23900054	27922811
20650	NP_001355245.1, NP_033255.1	GSGCRSPsLGSDLTF	79.9663	375	S	136450162	164274884	166640570	144103848	155599143
230872	NP_001139430.1, XP_006538865.1, XP_006538864.1, NP_742120.2	GSGDGLSsPSPLEYS	79.9663	1305, 1379, 1395, 1469	S	136319272	155913061	160562057	185099939	169465866
19387	XP_030104289.1, XP_011243826.1, NP_001139646.1, NP_001345551.1	GSGEEPAtPSRKILD	79.9663	358, 406, 411, 459	T	83946202	153421874	163061105	95619264	90893088
14246	XP_017175331.1	GSGFYPVyYYYEQEH	79.9663	1682	Y	148848561	146728309	110607057	137914671	166462933
16678	NP_032499.2	GSGGGGGsSGGSYGG	79.9663	594	S	69178776	328881641	52761495	0	163959947
14828	NP_001156906.1	GSGGPPPtGEEDTSE	79.9663	644	T	238704661	265555004	212424784	241155925	238487921
14246	XP_017175331.1	GSGGRGQsPDASGRS	79.9663	550	S	5845448346	11294879680	2372230797	77696404	5842005327
28185	NP_613065.2	GSGHHDGsGDSLEMS	79.9663	105	S	1233751613	1307441470	1186063394	902399836	755605001
18148	NP_001239189.1, NP_001239190.1, NP_032748.1	GSGPVHIsGQHLVAV	79.9663	99, 112	S	8011110	7693346	8738465	11496276	9368041
606496	NP_001026837.1, XP_006540321.1, XP_006540322.1	GSGRARTsSFAEPGG	79.9663	20	S	18551622	22792252	19248187	20206179	27469084
64136	NP_071719.1	GSGSGQQsVTGVEES	79.9663	68	S	32214170	30926968	35375577	32341688	30943793
21762	NP_598862.1	GSGSQVDsARMNLAS	79.9663	367	S	107493690	138324229	129118939	128204209	103064695
80912	XP_006539377.1, XP_030109798.1, XP_030109797.1, XP_030109795.1, XP_030109796.1, NP_001153078.1, NP_001343495.1, XP_006539372.1, XP_006539371.1, XP_030109794.1, XP_011248661.1, XP_030109792.1, XP_006539369.1, XP_006539367.1, XP_006539365.1, XP_030109788.1, XP_030109789.1, XP_030109790.1, XP_030109787.1, XP_006539364.1, XP_006539363.1, XP_011248660.1, NP_001153077.1, NP_001343494.1, XP_030109785.1, XP_030109786.1, XP_006539362.1, XP_030109791.1, XP_006539358.1, XP_030109784.1, XP_030109783.1, NP_001153075.1, NP_001153076.1, XP_030109782.1, NP_109647.2, XP_017175948.1, XP_006539356.1, XP_006539355.1, XP_006539357.1	GSGSRRDsLTGSSDL	79.9663	352, 370, 375, 443, 467, 468, 472, 498, 519, 521, 524, 525, 568, 579, 589, 590, 593, 594, 597, 613, 614, 618, 675, 708, 709, 710, 713, 714	S	1097978829	1400314522	1342094582	1671017053	1291503230
18810	NP_001157675.1, NP_958792.2, NP_958788.2, NP_958787.2, NP_958793.2, NP_958796.2, NP_001157021.1, NP_958795.2, NP_035247.2, NP_001157014.1, NP_958791.2, NP_001157012.1	GSGSTAGsRTGSRTG	79.9663	4453, 4463, 4476, 4485, 4490, 4492, 4514, 4531, 4628, 4633, 4328	S	158117123	194790361	190248506	188648894	175636610
108100	NP_570932.2, NP_001032843.1	GSGTLVStV______	79.9663	481, 521	T	41647618	47088944	46675764	50712609	50894315
384783	NP_001074681.1	GSGTTGGsCSASLPG	79.9663	159	S	3622712	3906732	5285355	5315722	4166154
66395	XP_006527319.1, XP_017173761.1, NP_033773.1	GSGVSLAsKKSRLSS	79.9663	3290, 4577, 5623	S	717842547	677766165	785346608	1007654969	914250676
229706	NP_758475.1, NP_001280618.1	GSGYLLAsTPESEL_	79.9663	718, 721	S	34688146	37430704	39479428	43955609	41710270
27375	NP_001269024.1, NP_001269025.1	GSHGRRSsGGGSEAN	79.9663	157, 166	S	169509068	211368414	218535614	256391387	205114398
72750	NP_001032814.1	GSHKRSSsWGSTEQL	79.9663	268	S	16353876	18776793	19562599	24325401	22348905
58994	NP_067466.1	GSIKRTAsVEYKGDG	79.9663	208	S	2119401493	2452480805	2198714813	2436580903	2272482834
98386	NP_598576.2	GSISSSPsRRRGSRS	79.9663	73	S	64639679	58324562	51835306	90341337	67511139
17540	XP_006507481.1, NP_919446.2, XP_011239988.1, NP_034956.2, XP_011239989.1	GSKAELRsPVSRPPL	79.9663	79, 327, 344, 392	S	18841624	23207071	25445475	17584599	21271197
209456	NP_775554.2	GSKAHPAsPDWNPSN	79.9663	416	S	42202830	57663108	48429329	45756949	51538654
71609	NP_001028333.1	GSKFPVSsPTEEKPL	79.9663	186	S	423817509	855561267	827988068	498957032	605943406
22761	XP_030099282.1, NP_033595.1	GSKGEIYsPGAGHPA	79.9663	379, 397	S	48646080	57260225	49362415	62959492	55244395
19210	NP_032985.2	GSKGSEDsPPKHSSN	79.9663	442	S	590328629	560022246	713659154	1128631560	803736724
20185	NP_035438.3, XP_030101575.1, XP_030101574.1, XP_017169871.1, XP_017169872.1, XP_030101573.1, XP_030101572.1, XP_017169869.1, XP_017169870.1, XP_017169868.1, NP_001239242.1, XP_006532686.1, XP_006532691.1, XP_017169867.1, XP_030101571.1, XP_030101570.1, XP_017169866.1, XP_017169863.1, XP_017169864.1, XP_017169862.1, XP_017169865.1, XP_030101569.1, XP_017169861.1, XP_030101568.1, XP_006532684.1, XP_017169859.1, XP_017169879.1, XP_006532682.1, XP_017169851.1, XP_006532681.1, XP_017169850.1, XP_006532676.1, XP_006532679.1, XP_017169848.1, XP_017169858.1, XP_017169874.1, XP_030101577.1, XP_030101579.1, XP_006532677.1, XP_006532678.1, XP_006532689.1, XP_017169845.1, XP_017169856.1, XP_017169857.1, XP_017169873.1, XP_017169877.1, XP_017169878.1, XP_030101566.1, XP_030101567.1, XP_030101576.1, XP_030101578.1, NP_796203.1	GSKHEAPsSPLAGQP	79.9663	158	S	141044826	156266665	145977351	140287354	145354731
11426	XP_011238720.1, NP_001186065.1, NP_001186066.1, XP_011238713.2, XP_011238717.2, XP_011238718.2, XP_011238719.2, XP_030108956.1, XP_030108957.1, XP_011238716.1, XP_017175409.1	GSKLKRPtPAFHSSR	79.9663	5492, 5511, 5213, 5249, 5318, 5330, 5351, 5396, 7240, 7269, 7276	T	64869999	86610609	58068713	77481075	52997908
70834	XP_030102174.1, XP_030102175.1, XP_030102177.1, XP_030102178.1, NP_001020599.1, NP_001020600.1, NP_001020601.1, NP_001186134.1, XP_006534279.1, XP_006534280.1, XP_006534281.1, XP_030102173.1, NP_001186132.1, NP_001186133.1, NP_001350086.1, NP_081845.2, XP_006534273.1, XP_006534274.1, XP_006534275.1, XP_006534276.1, XP_006534277.1, XP_006534278.1	GSKQRSAsQSSLDKL	79.9663	551, 560, 573, 574, 577, 578, 582, 587, 596, 716, 720, 725, 730, 734, 735, 739	S	90423989	73853419	88114140	84619024	87811758
66395	XP_006527319.1, XP_017173761.1, NP_033773.1	GSKSKGHyEVTGSDD	79.9663	4556, 3269, 5602	Y	389190242	493180867	453559293	549162623	442151952
109181	XP_011242288.1, XP_006515445.1, NP_082722.1	GSKSVPNtPLRPNQQ	79.9663	1779, 1842, 1843	T	67293105	62463431	58950074	67917920	62481413
12388	NP_001078918.1, NP_001341996.1, XP_006498702.1, NP_001078922.1, NP_001341993.1, NP_001341994.1, NP_001341995.1, XP_006498694.1, XP_006498695.1, XP_006498696.1, XP_006498697.1, XP_006498699.1, XP_006498701.1, XP_030102876.1, XP_030102879.1	GSLASLDsLRKGMPP	79.9663	251, 352	S	3482236658	4990522528	5331416640	3430225960	4044461340
74383	XP_017175256.1, NP_001159460.1, NP_705693.2, XP_017175247.1, XP_017175251.1, XP_017175252.1, XP_030108713.1, XP_030108714.1, NP_001344236.1, XP_017175245.1, XP_030108711.1, XP_030108712.1, NP_001159456.1, NP_082751.1, XP_030108708.1, NP_001159455.1, NP_001159458.1, XP_017175244.1, XP_006502219.1, XP_006502225.1, XP_006502232.1, XP_006502233.1, XP_006502249.1, XP_011238548.1, XP_017175243.1	GSLASNPySGDLTKF	79.9663	828, 858, 869, 878, 883, 889, 894	Y	5967921	7929349	8530066	9800910	6792505
27632	NP_001039329.1	GSLAVQNsPKGCHRD	79.9663	349	S	75583618	69648346	66105717	69048172	73874762
83397	NP_112462.1	GSLEGSPsLPDQDKA	79.9663	1357	S	77099416	83759266	86451582	81448163	84803969
16661	NP_034790.2, XP_011247070.1	GSLGGGYsSGGFSGG	79.9663	40	S	557603862	1368587884	521470972	541430658	939614806
69940	XP_006535277.1, NP_001276699.1, NP_081546.1, NP_001276700.1, NP_001346301.1, NP_001346299.1	GSLLRQHsSGTLLPV	79.9663	188, 550, 557, 565, 572, 575	S	199262460	269427109	272074648	227461336	181931090
211673	NP_001095900.1	GSLNSLEsTSSSGIG	79.9663	667	S	627782708	728436074	623169884	602289367	561500868
387524	NP_954594.1	GSLPAHLsPHLFGGF	79.9663	147	S	72092587	82738150	79723221	47655058	58929056
21961	XP_030108848.1, XP_030108847.1, XP_030108846.1, XP_006495946.1, XP_017175355.1, XP_030108845.1, XP_011236779.1, XP_030108844.1, XP_017175354.1, XP_006495936.2, XP_006495938.1, XP_006495937.1, NP_001276824.1, XP_017175353.1, XP_017175352.1, XP_030108843.1, XP_006495935.1, XP_017175349.1, NP_082160.3, XP_017175348.1, XP_017175347.1, XP_017175351.1, XP_017175345.1, XP_017175342.1, XP_017175337.1, XP_030108842.1, XP_006495934.1, XP_017175336.1, XP_006495930.2	GSLPNYAtINGKVSS	79.9663	790, 912, 933, 961, 1423, 1438, 1440, 1454, 1475, 1500, 1501, 1516, 1539, 1543, 1545, 1547, 1549, 1551, 1560, 1564, 1566, 1570, 1573, 1581, 1588, 1590, 1592, 1594, 1586	T	1734182257	2096685374	1945109222	1842321204	1803266653
319876	XP_030107610.1, XP_006499787.1, XP_030107605.1, XP_030107604.1, XP_006499783.1, XP_006499782.1, NP_001350006.1, NP_081501.1, NP_795999.2, XP_006499780.1, XP_006499779.1, XP_006499777.1, XP_006499785.1, XP_030107602.1, XP_006499776.1, XP_006499778.1, XP_006499784.1, XP_030107601.1, NP_001350005.1, XP_006499774.1, XP_006499773.1, XP_006499775.1, XP_006499781.1, XP_011237900.1	GSLQLSStSIGTSSL	79.9663	131, 307, 334, 335, 347, 348, 358, 370, 371, 377, 378, 390, 391	T	3330932921	3815027794	2516360729	1795430422	3500163825
76499	XP_006512452.1, XP_006512457.1, XP_006512460.1, XP_030100563.1, XP_030100564.1, NP_001273530.1, NP_083909.2, NP_001075429.1, NP_001273529.1, NP_001273531.1, XP_006512459.1, XP_006512458.1, XP_030100567.1, XP_030100565.1, XP_030100562.1, XP_030100561.1, NP_001107819.1, XP_030100560.1, XP_006512456.1, XP_006512455.1, XP_006512454.1, XP_030100559.1, XP_006512453.1, XP_006512450.1, XP_006512451.1, XP_006512449.1, XP_006512448.1, XP_006512447.1	GSLQRSRsDIDVNAA	79.9663	178, 370, 376, 386, 504, 603	S	1430809033	1536195591	1430276907	1562283517	1685011192
76707	NP_001280230.1, NP_001346258.1, NP_001346259.1, NP_001346263.1, NP_001346267.1, NP_001346268.1, NP_001346269.1, NP_001346270.1, NP_001346271.1, NP_001346272.1, NP_001346275.1, NP_083985.2, XP_011246409.1, XP_030099281.1, XP_030099321.1, XP_030099342.1, XP_011246410.1, XP_030099309.1, XP_030099328.1, XP_030099288.1, NP_001346264.1, XP_030099283.1, XP_006529987.1, XP_006530002.1, XP_030099275.1, XP_030099318.1, NP_001346276.1, XP_030099339.1, NP_001280229.1, NP_001346257.1, NP_001346260.1, NP_001346265.1, NP_001346266.1, NP_001346274.1, XP_006529983.1, XP_006529985.1, XP_006529992.1, XP_006530000.1, XP_006530001.1, XP_006530011.1, XP_030099272.1, XP_030099274.1, XP_030099279.1, XP_030099284.1, XP_030099287.1, XP_030099292.1, XP_030099296.1, XP_030099302.1, XP_030099305.1, XP_030099345.1	GSLQRSRsDIDVNAA	79.9663	190, 600	S	943803164	983711622	910976390	1163051146	1008035829
244421	NP_001074619.2	GSLSRAQsAQAISAA	79.9663	381	S	20656289	17454422	12822556	9798979	18263379
75956	NP_780438.2, NP_001355616.1, XP_006525141.1, XP_011245004.1, XP_017173197.1, XP_030105990.1	GSLSRSSsPVTELTA	79.9663	972, 1068	S	3547216051	3982096318	3787319020	4648908292	3693253835
269774	XP_017177086.1, XP_030111277.1, XP_030111278.1, NP_808430.2, XP_006506255.1, XP_030111272.1, XP_030111275.1, NP_001035195.1, XP_006506254.1, XP_030111273.1, XP_030111276.1	GSLTPPSsPKTQRAG	79.9663	540, 541, 621, 622	S	136004651	145503040	127518377	101914927	112376246
18854	NP_032910.3, XP_006510924.1, XP_017168701.1, XP_030099988.1, NP_001298017.1, NP_835188.2, XP_006510923.1, XP_006510925.1, XP_006510927.1	GSMKRKCsHEDCSRK	79.9663	444, 490	S	5129077	7184976	8376547	4225911	6944597
21961	XP_017175355.1, XP_030108844.1, XP_017175354.1, XP_006495936.2, XP_006495938.1, XP_006495937.1, NP_001276824.1, XP_017175353.1, XP_017175352.1, XP_030108843.1, XP_006495935.1, XP_017175349.1, NP_082160.3, XP_017175348.1, XP_017175347.1, XP_017175351.1, XP_017175345.1, XP_017175342.1, XP_017175337.1, XP_030108842.1, XP_006495934.1, XP_017175336.1, XP_006495930.2	GSMRVSPsIQPQPQS	79.9663	66, 67, 82, 115, 136, 156, 160	S	500666154	563430831	536466331	630144517	509644106
21917	NP_001073600.1, NP_001073599.1, NP_001073598.1, NP_001073601.1	GSNDSDRySDNDEDS	79.9663	182	Y	3222466539	3799916226	3821254369	5560034475	3564782105
21917	NP_035735.2	GSNDSDRySDNDEGK	79.9663	182	Y	35064401	37965410	45326926	62472667	42573687
76630	NP_001347649.1, NP_001347648.1	GSNFANYsPPVNRAL	79.9663	76, 242	S	248032005	239301352	183522155	247366385	205946555
71521	XP_030110669.1, NP_001074790.1, XP_006504178.1	GSNINANsELSPSAG	79.9663	988, 1171	S	419252568	414612912	453180521	526811938	451155090
76303	NP_001028346.1, XP_006527502.1	GSNISGAsSDVSLDE	79.9663	115, 383	S	1341405597	1142865540	1126773762	1515466423	1359887432
68178	NP_001291291.1	GSNQAPNsPSEGNSL	79.9663	601	S	94526265	126624803	117345282	106029385	104898876
78781	XP_006506844.1, NP_001334051.1, NP_082697.1, NP_083140.1	GSNRLPPsPLSSSTS	79.9663	393, 538	S	205795702	230815284	229662164	255104264	236702477
20286	NP_001074485.1, XP_011243828.1	GSPALLPsTPTMPLF	79.9663	223, 230	S	1234895	1330121	1793544	2013071	1663442
29810	NP_038891.4	GSPARSGtPVHCPSP	79.9663	291	T	70478713	77945244	70514339	70185553	68774014
101706	XP_030097809.1, XP_030097810.1, NP_598708.3, XP_030097808.1	GSPDDGNsALLSLPG	79.9663	1801, 1815, 1850, 1864	S	87182507	187681542	150795298	161486506	156901740
66395	XP_006527319.1, XP_017173761.1, NP_033773.1	GSPEASIsGSKGDLK	79.9663	4464, 5510, 3177	S	5912321734	4907060448	3035739317	9189456654	5719967762
78816	NP_932769.1, XP_006509860.2, XP_006509861.2, XP_030099717.1, XP_030099716.1, XP_006509862.1	GSPEDPPsQASPGSN	79.9663	244, 256, 348	S	48574930	58975594	56650789	72653806	57567568
75767	NP_001074282.1	GSPESPHtEGTGQEP	79.9663	786	T	84787316	96984005	113226571	112914131	96735234
330474	XP_030098548.1, XP_030098547.1, XP_006540169.1, NP_941033.2, XP_006540168.1, XP_011248906.1, XP_006540166.1, XP_006540171.1	GSPFAGNsPAREGEQ	79.9663	1144, 1152, 1193, 1227, 1230, 1235, 1240, 1276	S	740550544	857945428	1083859421	1186173350	950050423
70737	NP_001280656.2, XP_030108677.1, NP_001032800.3, XP_006502125.1, XP_006502127.1	GSPGALSsDSELPEN	79.9663	90, 91	S	19387798	21810186	22277226	22801006	32991989
52132	NP_001355313.1, NP_001355310.1, NP_083047.1	GSPGTPAyPLSDLLF	79.9663	153, 218	Y	46502149	48864914	50529557	61178401	46538649
225027	XP_011244715.1, XP_006524254.1, NP_001182416.1, NP_001347364.1, NP_001182415.1, NP_001182414.1, NP_666195.1	GSPHRSAsPERMD__	79.9663	116, 210, 218, 221, 222, 230, 233	S	140862127	146013022	131957848	126886475	138937475
12537	NP_001342498.1, XP_030108998.1, XP_030108995.1, NP_001342497.1, NP_001342496.1, NP_031687.2	GSPLKAYtPVVVTLW	79.9663	239, 367, 549, 550, 583, 584	T	613285210	738088340	606811278	780859507	703605413
218236	NP_001028440.2	GSPNHVDsAYFPGSS	79.9663	448	S	20846663	23368024	20287670	28685838	16992931
12572	NP_034004.2	GSPNRAYtHQVVTRW	79.9663	170	T	11289837	9736964	7984592	11800498	11212197
223701	NP_694629.2, NP_001076005.2	GSPQQPLsQPGSPAP	79.9663	724, 789	S	18147104	19087469	16509178	19989837	15708048
71764	NP_001346188.1, NP_082185.2	GSPRNLGtPTSSTPR	79.9663	417	T	64630982	105536931	98660819	61059163	88026301
56045	NP_061339.4, NP_001132992.2, NP_001357539.1	GSPRTPPsTPPATAN	79.9663	24	S	243531710	277055894	252745192	267542870	283864443
217331	XP_017169979.1, XP_030101757.1, NP_001272935.1, XP_030101756.1, NP_766157.1, XP_006533151.1	GSPSHLCsSPPGPSR	79.9663	216, 371, 384	S	63224646	59627796	63205640	57848765	76449722
26936	XP_011247357.1, NP_001355860.1, XP_006533501.1, XP_006533502.1, XP_017170057.1, XP_030101899.1, XP_006533491.1, XP_030101900.1	GSPSQELsHPLHSPG	79.9663	184, 311	S	38220828	29487744	35285095	35731104	34250936
71764	NP_001346188.1, NP_082185.2	GSPSRPMsRRQVCPL	79.9663	380	S	14418769	10912252	12866570	11368618	15079763
115489330	XP_030107530.1	GSPYGGGyGSGGGSG	79.9663	343	Y	4028915358	4716380662	4398402771	4963601316	4757998039
229279	NP_001346900.1, NP_932758.1	GSPYGGGyGSGGGSG	79.9663	343, 365	Y	4028915358	4716380662	4398402771	4963601316	4757998039
64383	NP_001116238.1, NP_001116237.1, NP_071877.3	GSQAPNPsTTISPGK	79.9663	294, 327, 364	S	154694141	187426935	146412970	120418915	142384630
21894	NP_035732.2, XP_006537833.1, XP_006537832.3, XP_006537831.3	GSQAQPDsPSAQLAL	79.9663	979, 996, 1048, 1065	S	1732741696	2045860513	1941915683	2345866028	2040714591
20688	XP_017170496.1, NP_001159857.2, NP_033265.4	GSQDSQPsPLALLAA	79.9663	29, 44	S	25064741	27874756	23823390	18354925	25572356
665113	XP_011248007.1, XP_011248006.1, NP_001156480.1, XP_006535584.1, XP_006535583.1, NP_001156479.1, NP_001156481.1, NP_081186.1, XP_006535581.1, XP_006535580.1, XP_006535582.1	GSQPIRAsNPDLRRT	79.9663	623, 652, 678, 707	S	504892570	616689978	587611024	637512694	554787086
71228	XP_017171691.1, XP_017171690.1, NP_082002.1, XP_017171689.1, NP_001156985.1, XP_006519623.1, XP_017171688.1, XP_017171686.1, XP_017171687.1, XP_017171692.1	GSQSLSPsVQHQGRL	79.9663	1149, 1186, 1201, 1211, 1224, 1229, 1234	S	5424481	6006700	6148745	6958807	7277408
71355	NP_001304662.1, NP_082046.2, XP_017175213.1	GSRGPPGsVGENGPK	79.9663	309, 1157	S	831299	1014403	883039	1091097	1201454
140493	NP_536714.2	GSRHRQAsPLVHRRD	79.9663	160	S	50561369	43672389	43399095	48352452	56827132
16971	NP_032538.2	GSRHSLAsTDEKREL	79.9663	4524	S	24226126	29506383	37334837	35606119	32108699
94044	XP_017177331.1, XP_006506877.1, NP_705736.1	GSRKKSHtGEAAAVR	79.9663	353, 355, 389	T	863526179	830081800	870613102	775440191	1005256710
68519	NP_001351125.1, NP_001351123.1, NP_001351122.1, XP_017170657.1, NP_001351126.1, NP_001273275.1, NP_001351124.1, NP_001036800.1, XP_030102753.1	GSRNRTGsTSSSSSG	79.9663	128, 146, 156, 159, 173, 213	S	3838256	5329368	5648820	5731230	6996294
269774	XP_006506900.1	GSRPLLEsEEEDENC	79.9663	66	S	37977695	37796944	35535288	38063980	33157520
75956	NP_780438.2, NP_001355616.1, XP_006525141.1, XP_011245004.1, XP_017173197.1, XP_030105990.1	GSRREISsSPTSKNR	79.9663	357, 453	S	72019412	70279756	73424211	99171868	84701407
224650	XP_030105546.1, XP_030105545.1, XP_030105543.1, NP_001272970.1, XP_006524153.1, XP_030105544.1, NP_001272969.1, NP_852078.1, XP_006524150.1, XP_006524151.1	GSRSESLsNCSIGKK	79.9663	108, 603, 626, 644, 665	S	847075853	639373671	602629380	556946534	667672609
103136	NP_598754.2	GSRSPQQtPMES___	79.9663	497	T	344404651	430293572	401877961	671205984	480835212
101490	NP_001333446.1, NP_848756.2	GSRSQSAsSIDVSTH	79.9663	283, 910	S	198064363	235718046	227330024	278531743	218288306
69131	XP_006534171.1, XP_030102137.1, NP_001103096.1, NP_001103098.1, NP_081228.2, XP_011247526.1, XP_011247527.1, XP_030102136.1	GSRSRHSsISPVRLP	79.9663	381, 382	S	22508889	22793018	21353145	29277795	24523132
17988	NP_032707.2	GSRSRSHtSEDARLN	79.9663	366	T	406558	999774	347124	781816	857899
17762	NP_001033698.1, XP_006532470.1, XP_006532471.1, XP_006532472.1, XP_030101491.1, NP_001272384.1, NP_001272383.1, NP_001272385.1, NP_034968.3, XP_017169804.1	GSRSRTPsLPTPPTR	79.9663	123, 145, 174, 203, 305, 456	S	86100652	83333576	109093258	75191617	94949028
66870	NP_001107038.1, NP_001107037.1, NP_001107036.1, NP_080090.2	GSRTDKSsASAPDVD	79.9663	370, 376, 385, 391	S	33621124	46313031	44157001	66153794	49025067
71722	XP_030098851.1, NP_082158.2, XP_006540431.1, XP_006540430.1, NP_001289740.1, XP_011248999.1, XP_017167798.1, XP_017167799.1	GSRVPGGsPMGVSLV	79.9663	563, 718, 719, 1625	S	38256129	42693890	44248592	45586340	41681128
105732	NP_001161725.1, XP_006520299.3	GSRVRLAsATANALY	79.9663	1057, 1088	S	4618048	4890165	5801749	6901822	5060075
15441	NP_001343361.1, XP_030109083.1, NP_001272407.1, NP_001272408.1, XP_006538628.1, XP_006538629.1	GSSEESIsTVEEQEN	79.9663	38, 76, 103	S	154557947	173609986	166635192	165100796	170090072
544817	NP_598476.2, XP_006533817.1, NP_001192165.1	GSSERLGsWREEDVR	79.9663	421, 435, 620	S	44615378	37739293	47347375	42902106	42696561
22761	XP_030099282.1, NP_033595.1	GSSGAAGtPTGLFSG	79.9663	561, 579	T	9127358	12007762	12113213	11826121	12338660
14218	XP_006526733.1, NP_001158189.1, XP_006526732.1, NP_032044.2	GSSGDSDsPGSSSLS	79.9663	173, 615, 628, 643	S	38540221	31106371	29213245	26902177	31877112
19014	NP_038662.2, NP_001073587.1	GSSGRSQtPPGVATP	79.9663	1036, 1051	T	375350950	496957912	397587476	547263577	427911595
217026	NP_663407.2, XP_017169957.1, XP_030101703.1	GSSLEEAsLSSPKGS	79.9663	179, 293, 643	S	358825685	323854328	356626715	513637191	380285307
100043597	NP_001291195.1	GSSPCLGsSSAASSP	79.9663	268	S	39510023	39980247	41942375	49557500	46349514
13511	NP_031909.2	GSSSASVtKGQHELS	79.9663	711	T	164765997	191548632	198132439	215648238	228637773
20384	NP_001073163.1, NP_001334345.1	GSSSRSKsPASVDRQ	79.9663	247, 248	S	94675728	102471417	98921200	144827943	104619451
224792	NP_001074647.1, NP_001344261.1, XP_006524191.1, XP_006524188.1, XP_006524189.1	GSSTPVFsMSSPISR	79.9663	1306, 1324, 1346, 1364	S	5839198	7326551	6888144	5809518	4768042
218236	NP_001028440.2	GSSTSSSsDNDEGGG	79.9663	460	S	20846663	23368024	20287670	28685838	16992931
12325	XP_030103487.1, XP_030103484.1, XP_030103485.1, XP_030103486.1, XP_030103488.1, XP_030103489.1, XP_030103490.1, XP_006518563.1, XP_030103477.1, XP_030103478.1, XP_030103479.1, XP_030103480.1, XP_030103481.1, XP_030103482.1, NP_001034227.1, NP_001034228.1, NP_001347115.1, NP_848712.2, XP_006518551.1, XP_006518552.1, XP_006518553.1, XP_006518554.1, XP_006518555.1, XP_006518556.1, XP_006518557.1, XP_006518558.1, XP_006518559.1, XP_006518560.1, XP_017171315.1, XP_017171316.1	GSTESCNtTTEDEDL	79.9663	131, 154, 157, 163, 165, 186, 271, 282, 294, 303, 305, 326, 353, 364, 374, 376, 385, 387, 397, 408	T	218767473	330808971	262128452	270093240	273185631
54135	NP_001157657.1, XP_011248935.1, NP_001157656.1, XP_011248934.1, NP_059101.1, XP_011248933.1	GSTESGRsSPPSSGR	79.9663	386, 435, 454	S	344515338	405121587	345384935	343789918	345122835
224833	NP_663464.2	GSTGRSLsSPNCFGP	79.9663	1097	S	348924693	402277471	329538559	353041893	360586507
13631	NP_001254640.1, XP_006507407.1, XP_006507408.1	GSTGSPAsSFHFKEA	79.9663	76	S	4359174	3970398	3939222	4533761	4207299
215821	NP_001028430.1	GSTGSSLsVSVRDAE	79.9663	2096	S	152585435	167236295	168865799	165608243	133588684
22240	NP_001129558.1, NP_033494.1, NP_001278384.1	GSTRGSPtRPNPPVR	79.9663	522, 524, 637	T	2126433473	2490709162	3077434922	1685753152	2375245869
76758	NP_001350150.1, NP_001350149.1, XP_006534518.1	GSTVQMIsGEMHEDF	79.9663	81, 248, 269	S	151528560	122021253	130586898	132399760	114976963
52055	NP_803417.3, XP_006506429.1, NP_001003955.1	GSVGEKGsPSLGASP	79.9663	480	S	11306373	13317861	10795833	10103976	12686799
72567	NP_722482.1, XP_006512928.1, NP_001020563.1, NP_001020564.1, XP_011241509.1	GSVGNGSsRYSPSQN	79.9663	279, 281	S	106624468	121021428	111397467	113146761	108303586
225896	NP_001348973.1	GSVGSRSsPPATDPG	79.9663	188	S	264360000	323585131	313224232	369886839	336159294
94184	XP_011244357.1, NP_001344154.1, NP_001277946.1, NP_444411.2, XP_011244356.1, XP_011244355.1, NP_001034622.1	GSVLNWFsPVQASQK	79.9663	630, 651, 652	S	2949793	2558079	1930703	10150910	3395083
100502698	XP_006521718.1, XP_030104757.1, XP_030104758.1, XP_030104756.1, NP_001186967.1, NP_766203.1, XP_006521715.1, XP_006521716.1, XP_017172324.1	GSVLRRSsFSEGQTA	79.9663	329, 373, 390	S	119439322	113831867	111207470	154327655	135576869
27801	XP_006522287.1, NP_742163.4, XP_006522286.1	GSVLRYGsRDDLVAG	79.9663	574, 603	S	13132588	11002440	10073462	12694347	12451867
54139	NP_058547.2	GSVRLQIsTPDIKDN	79.9663	424	S	25847178	65174623	43088481	35544674	45113727
16661	NP_034790.2, XP_011247070.1	GSVRVSStRGSLGGG	79.9663	31	T	54497701	103897421	57412538	45690636	94976370
107476	NP_579938.2, XP_006532016.1, XP_011246968.2, XP_030101321.1	GSVSEDNsEDEISNL	79.9663	29, 67, 107	S	298251180	363395510	341371514	323914875	341046842
20874	XP_006526890.1, NP_001158111.1, NP_033315.2	GSVSLQEtRRQKKTL	79.9663	707, 783	T	30703488	29339136	24805039	33722922	33930707
13859	NP_001276788.1, XP_006509608.1, XP_006509609.1, XP_017168049.1, NP_031970.2, XP_006509607.1, XP_006509610.1, XP_006509611.1, XP_017168048.1, NP_001116304.1	GSVSSLNsTGSLSPK	79.9663	250	S	79018510	99363735	90740778	86421674	79459176
217869	NP_829887.1	GSVSTSEtPPPPPPN	79.9663	178	T	120475846	184719775	158896830	148626439	162748002
94179	NP_203537.1	GSWGSGRsSPLLGGN	79.9663	64	S	430052173	538814133	428162918	760243017	474738114
58194	NP_001277593.1, XP_030107292.1, XP_011246153.1, XP_006528995.1, NP_001129200.1, XP_017174075.1, XP_030107291.1, XP_006528992.1, XP_017174074.1, NP_067364.2, XP_017174073.1, NP_001129199.1, XP_006528991.1, XP_006528990.1, XP_006528989.1, XP_006528988.1, XP_011246151.1	GTAGQRAsSPSLFST	79.9663	31, 131, 174, 305, 348, 488, 506, 527, 543, 549, 568, 586, 587, 593, 605, 611, 630	S	503148587	754462283	636448113	924968701	775312496
56036	XP_030109539.1, NP_997561.1	GTAPGLDsAAGFSPA	79.9663	103, 323	S	479227909	507155296	489777939	660217504	506359192
80708	NP_001276607.1	GTAPPPQsPSSPGSG	79.9663	341	S	451082275	444150529	393379221	452555648	480118245
100732	NP_579928.1	GTAVPQRtSPTGPKN	79.9663	161	T	1038728653	1221102105	1256571078	1115667318	1100553176
11676	NP_001290352.1	GTDGETTtQGLDGLL	79.9663	125	T	38128722	38908314	37649867	44893160	42533477
77038	NP_076343.2, NP_001159496.1	GTDLWIDsMNSAPSH	79.9663	137	S	86379366	103143409	116703665	141525091	91070716
66251	NP_001344686.1, NP_079721.2, NP_001344685.1, XP_006521317.2	GTDLWLDsCAAPPVS	79.9663	136	S	235562204	329635334	317330598	209573846	210689235
226251	XP_017173675.1, XP_030106779.1, NP_001334388.1, XP_017173673.1, XP_030106778.1, XP_006527111.1, XP_017173672.1, NP_001096648.1, NP_001349375.1, XP_017173670.1, NP_001349374.1, NP_001277744.1, XP_006527107.1, XP_017173668.1, XP_030106777.1, NP_001277745.1, XP_017173667.1, XP_006527104.1, XP_006527103.1, NP_001096647.1, XP_030106776.1, XP_030106775.1, XP_006527102.1, XP_017173666.1, XP_006527101.1, XP_006527100.1, XP_030106774.1, NP_001277742.1, XP_006527099.1, XP_006527098.1, XP_030106773.1, XP_030106772.1, XP_006527097.1, XP_006527096.1, XP_017173664.1, XP_017173663.1, XP_017173662.1, XP_017173661.1, XP_006527091.1, NP_848803.3	GTDPRRRsSGREEDE	79.9663	188, 223, 235, 237, 272, 312, 340, 354, 387, 441, 462, 463, 469, 476, 477, 488, 490, 504, 510, 511, 512, 516, 518, 523, 525, 539, 544, 551, 552, 553, 565, 579, 580, 584, 591, 593, 670	S	57595321	75448005	77843496	75800966	81823557
18503	NP_032806.2, XP_006498974.1	GTDRKPPsPGGKATD	79.9663	424, 512	S	27315124	33619429	33062832	33240369	33767756
233208	NP_001008422.1	GTEETSWsGEERTTK	79.9663	912	S	135376137	162114768	131661625	146213539	138747363
19647	XP_030098102.1, XP_006507533.1, NP_035377.2	GTEIVKPsPKRKMEG	79.9663	1012, 1145, 1179	S	377099084	436029719	433900966	495628622	427715483
17847	XP_030101492.1, XP_030101493.1, NP_001177330.2, XP_006514628.1, XP_006514629.1, XP_006514630.1, XP_017169806.1	GTEQDLPsPENSSVK	79.9663	3233, 3245, 3360, 3361, 3432, 3443, 3444	S	63761948	80805517	81915177	82737734	77183280
21917	NP_001073600.1, NP_001073599.1, NP_001073598.1, NP_035735.2, NP_001073601.1	GTESRSStPLPTVSS	79.9663	159	T	25830495	28963563	26658439	29370269	33234346
72055	NP_001348628.1, XP_030102216.1, NP_001348627.1, XP_030102214.1, NP_001348626.1, XP_030102213.1, XP_030102212.1, XP_006534354.1, XP_030102211.1, XP_030102210.1, XP_017170271.1, XP_030102209.1, NP_001158272.1, XP_006534351.1, NP_001158271.1, NP_001348625.1, NP_001158270.1, XP_006534350.1, NP_077211.4, XP_006534348.1, XP_006534349.1, XP_006534347.1, NP_001158273.1, NP_001158274.1	GTFAAGGyMPPLRFK	79.9663	90, 227, 233, 315	Y	7047696	7880112	6654994	9535680	7548080
66395	XP_006527319.1, XP_017173761.1, NP_033773.1	GTFGGLGsKSKGHYE	79.9663	3263, 4550, 5596	S	123356343	127899783	95785864	174843766	133971341
243362	NP_001346914.1, XP_006504986.1, XP_006504981.1, XP_006504988.1, NP_001156965.1, NP_666370.3, XP_030110365.1	GTFPKALsIESLSPT	79.9663	235, 293, 396, 411	S	557313186	529352158	426146091	519824861	459651174
76895	NP_001034268.1, NP_084067.1, XP_011242731.1, NP_001034269.1	GTGDNSPsPSSSLPS	79.9663	425, 530, 604	S	25815018	28061378	27123203	33118257	31386955
27049	NP_001273773.1	GTGFAHPsPTWPSVS	79.9663	427	S	23866663	30485792	31269277	35539537	34147307
18575	NP_001153428.1, NP_001153429.1, NP_001153424.1, XP_006505798.3, NP_001153425.1, NP_001153432.1, NP_001342404.1, XP_006505797.1, XP_006505793.1, XP_006505796.1	GTGQRRSsLNSINSS	79.9663	432, 441, 460, 463, 469, 529, 624	S	648133270	550497608	623054691	343022107	591574719
16554	XP_006518684.1, XP_006518683.1, NP_001074646.1, XP_006518682.1	GTGRRRSsGLQPQGA	79.9663	1474, 1778, 1795, 1799	S	100055063	100185515	110224173	124886349	124958080
227648	XP_006497977.1, XP_011237375.1, NP_694765.2, XP_006497974.1, XP_006497975.1, XP_006497976.1, XP_030105628.1	GTGTRCAsGPQCENV	79.9663	467	S	171993427	193280703	180236639	175093626	191464718
99167	NP_001240699.1, NP_001342590.1	GTGTVAIsDIEDDSG	79.9663	313	S	29907271	16635941	31659061	34404838	11974900
270110	NP_001158070.1	GTHKRPAsVSSAAAE	79.9663	226	S	270409411	472453289	431078639	330770723	322394692
75723	XP_030100553.1, XP_030100552.1, NP_001074864.1, XP_006510730.1, XP_006510729.1	GTHSRQTsLTSSQLT	79.9663	734, 819, 820, 856, 857	S	45734091	51078922	49893584	45202898	46006458
225028	XP_006524262.1, XP_006524261.1, XP_006524260.1, XP_006524259.1, NP_001347207.1, XP_006524257.1, NP_001277274.1, XP_006524255.1, XP_030105605.1	GTIKRCPsSGSPAKP	79.9663	386, 425, 443, 446, 454, 457, 464, 475	S	69371989	68203887	80411258	85354417	73997683
17754	NP_001166977.1, NP_115769.1, XP_006498935.1	GTISPTSsLEEDKGF	79.9663	899, 1137	S	319925509	377320294	404833515	385951936	367682546
23943	NP_035973.1	GTKPPSPyATITVGE	79.9663	809	Y	274592137	337618115	332049065	354104728	276740797
12417	NP_001341931.1, XP_017176863.1	GTKRKSLsDSESDDS	79.9663	95	S	4082753438	4598410677	4212607546	4081751934	4284764793
74206	NP_001074497.1, XP_006540467.1, XP_006540468.1, XP_017167835.1	GTLDPAFtSTEDLNC	79.9663	393	T	192246338	182953028	191412565	233932691	209572087
100169	NP_001155269.1, XP_006538520.1, NP_780515.2, XP_006538519.1, XP_011248474.1	GTLGRTRsLPITIEM	79.9663	183, 430, 440, 457, 467	S	885973642	1004240463	976304562	1175234627	954493798
83397	NP_112462.1	GTLKQAQsSTEIPLQ	79.9663	234	S	91737837	106843803	109728892	100360506	93922312
224020	XP_030104929.1, NP_001001983.2, XP_006522097.1, XP_006522099.1	GTLKRKTsSVSSISQ	79.9663	90, 198, 259	S	72048722	66673562	96231427	62774093	67571855
20410	XP_030103561.1, XP_030103560.1, XP_030103559.1, NP_001258337.1, XP_006518799.1, NP_035496.1	GTLQRPAsRPGTTET	79.9663	100, 105, 175, 190, 228, 243	S	63098911	79632413	80660695	48073302	67939536
360013	NP_001278143.1, XP_006533677.2, XP_006533675.2, NP_001278144.1, XP_006533674.2, XP_006533673.2, XP_006533663.2, XP_006533661.2, XP_030101957.1, NP_035716.1, XP_006533667.1, XP_006533666.1, NP_001278141.1, XP_006533664.1, XP_030101956.1, XP_017170112.1, XP_017170114.1, NP_001278142.1, XP_017170111.1, XP_006533660.1, XP_017170113.1	GTLQRSTsFRQGPEE	79.9663	393, 397, 404, 415, 416, 436, 673, 699, 724, 728, 735, 740, 747, 772, 776, 783	S	85668322	86791671	81162066	113493330	161741327
209456	NP_775554.2	GTLRKNQsSEDILRD	79.9663	485	S	209992415	222703815	210781707	268597583	223022645
266781	XP_011239035.1, NP_710147.1	GTLRRSDsQQAVKSP	79.9663	195, 409	S	584717820	484131974	553022113	554105196	539120959
330914	NP_796353.3, XP_030100286.1, NP_001357886.1, NP_001357887.1, NP_001182561.1, XP_006510505.1	GTLRSAKsEESLTSL	79.9663	357, 381, 666, 680, 706, 720	S	91978355	89306389	89730628	118430339	93451159
66196	XP_006533993.1, NP_001349822.1, XP_030102081.1, XP_011247476.1, NP_079690.2	GTLRSSMsPAHTRFL	79.9663	509, 579, 643, 794, 852	S	1654068	1654526	2174324	1450940	2073049
11308	NP_001070660.1, NP_031406.2, NP_666106.1, XP_030102601.1, NP_001070658.1, NP_001317972.1, NP_001317973.1, NP_001317974.1	GTMTRQIsRHNSTTS	79.9663	286, 287, 291, 292	S	135377798	134124023	141273441	143352137	137446490
71994	NP_082320.1	GTNGSEIsDSDYQAE	79.9663	296	S	276717731	341024685	353441413	244009534	241854629
74164	NP_001277377.1, NP_001277378.1, NP_076228.2, XP_006538382.1, XP_011248425.1, XP_011248426.1	GTNPREHsPSESEKE	79.9663	147	S	83713345	75484144	82124107	67129943	70542351
233875	NP_705808.1, NP_001357694.1, XP_006507793.1, XP_006507794.1, XP_011240079.1, XP_030098388.1	GTPKLSDtPAPKRKR	79.9663	51, 186	T	17098976	17158974	18134693	37448867	17424995
233875	XP_006507796.1, XP_011240080.1	GTPKLSDtPAPKRLS	79.9663	186	T	17098976	17158974	18134693	37448867	17424995
108077	NP_067312.2	GTPLVRAsSLEDLVL	79.9663	252	S	3995198431	4336278738	3512921259	3791568046	3982782720
228140	NP_001074729.1, XP_006499278.1	GTPPAPEsPRKPISG	79.9663	539, 545	S	3718711341	4255301935	3899704996	4309345607	3623913938
70650	XP_011246542.1, XP_006530520.1, NP_081770.3	GTPPLTPsDSPQARP	79.9663	281, 313, 501	S	3942552	4068063	4057279	4653536	5176985
75956	NP_780438.2, NP_001355616.1, XP_006525141.1, XP_011245004.1, XP_017173197.1, XP_030105990.1	GTPPRPGsVTNMQAD	79.9663	733, 829	S	293640415	321837612	336037655	409918617	324027663
66147	NP_079659.1	GTPRARPtSAGGLSL	79.9663	180	T	640460060	595316153	617314859	631670564	772934115
27428	NP_001071064.1, XP_006535029.1, NP_056571.2	GTPSPSWsQQCSGSL	79.9663	187, 281, 362	S	7972638	11555148	8445186	7559996	8506035
29810	NP_038891.4	GTPVHCPsPIRVHTV	79.9663	297	S	70478713	77945244	70514339	70185553	68774014
29812	XP_030107596.1, XP_030107595.1, NP_001342323.1, XP_011237898.1, XP_030107594.1, NP_001342321.1, NP_001342322.1, NP_001342320.1	GTQESCEsPDVLDRH	79.9663	321, 332, 334, 345, 349, 361, 362, 374	S	48971117	49525273	45891083	51218586	59001415
319448	XP_030103718.1, XP_006519181.1, XP_017171544.1, NP_997519.2	GTQKDKMsSPPPSPQ	79.9663	138, 146, 179, 202	S	1160110385	1094662086	836596299	1148960693	1008378323
17760	NP_034967.2	GTQLPTVsPSPPVMI	79.9663	886	S	75161391	100580427	97795097	102598751	86844361
15505	XP_030110028.1, NP_038587.2, XP_006504979.1	GTQPQVQtDGQQTSQ	79.9663	454, 547, 566	T	293071269	324095826	394542033	471192609	351324601
15374	NP_032284.1	GTQRSNSsEASSGDF	79.9663	88	S	1240755418	1779020859	2111913251	2064191004	1520891207
17931	XP_006513392.1, NP_001355666.1, NP_001355665.1, NP_082168.1, XP_006513390.1	GTRLAYVtPTIPRRL	79.9663	498	T	21669020	19894836	23905903	21614680	26257425
20662	NP_033257.2	GTRRHLPsPPLTQEM	79.9663	1261	S	199033276	220430955	227507838	236059524	240170496
17988	NP_032707.2	GTRSRSHtSEGPRSR	79.9663	346	T	217483333	206406648	177751060	274786788	203066719
67684	NP_001348504.1	GTSEDIKsEGDTQSN	79.9663	425	S	115508437	120277214	93272171	105447682	98358675
102098	NP_598723.3, XP_017167990.1, XP_030099072.1, NP_001357597.1, XP_030099070.1, XP_030099069.1	GTSLPPVsPASSLPT	79.9663	997, 1005, 1328, 1381, 1389, 1410	S	8935384	10948690	9398924	12227512	9753797
67533	NP_001342658.1, XP_011239931.1, NP_001163904.1, XP_011239930.1, XP_006507166.1, XP_030111425.1, XP_006507164.1, XP_006507162.1, XP_011239929.1, XP_006507160.1, XP_006507161.1, XP_006507159.1, NP_001342657.1	GTSPFPMsPPSPDSR	79.9663	535, 545, 546, 556, 567, 576, 577, 587, 588, 598	S	513707988	577104365	552613488	752669854	546482865
71805	NP_001344196.1, NP_001344197.1, NP_001344195.1	GTSPSSAtRPQRVIE	79.9663	649, 772	T	31817340	31031940	36321150	55127293	38074860
101476	XP_030097797.1, NP_001333444.1, XP_006507210.1	GTSRSRLsLQESQLP	79.9663	327, 375, 385	S	38402169	46861652	44884783	48692335	57186822
16978	NP_001104781.1, XP_006529267.1, XP_006529269.1, XP_006529277.1, XP_006529278.1, NP_001104782.1, XP_006529266.1, XP_006529268.1, XP_006529271.1, XP_006529279.1, XP_030107660.1, XP_030107674.1, XP_030107681.1, XP_030107683.1, XP_030107684.1, XP_006529264.1, XP_030107633.1, XP_030107650.1, XP_030107671.1, XP_030107672.1, XP_030107673.1, XP_030107676.1, XP_006529263.1, XP_006529262.1, XP_030107631.1, XP_006529257.1, XP_006529259.1, XP_017174489.1, XP_017174485.1, XP_017174493.1, XP_006529252.1, XP_017174463.1, XP_017174488.1, XP_017174506.1, NP_032541.1, XP_017174211.1, XP_017174458.1, NP_001297661.1, XP_017174454.1, XP_006529241.1, XP_017174250.1, XP_017174450.1, XP_006529239.1, XP_006529238.1, XP_006529272.1, XP_006529275.1, XP_006529276.1, XP_017174447.1, XP_017174449.1, XP_017174455.1	GTSSRRGsGDTSISM	79.9663	88, 98, 124, 134, 144, 198, 211, 220, 233, 236, 259, 271, 274, 281, 286, 296	S	626176339	745454213	717986941	1027604554	725395756
20648	XP_030104794.1, NP_033254.2	GTSVGWDsPPASPLQ	79.9663	21, 183	S	1245167115	1191839894	967195072	807012341	1102086557
171531	XP_006529294.1, NP_443748.2	GTTAMPGtDDVRGKH	79.9663	293, 294	T	62072040	80412798	109040644	121614326	93104941
75339	NP_001347001.1, NP_076262.2	GTVAVGDsEEDGEDV	79.9663	51	S	185495176	219696862	183395366	244076482	220671229
229542	XP_030108437.1, NP_647465.1, XP_006501423.3, XP_006501422.3	GTVNRVSsPLPSPSA	79.9663	334, 335, 411, 412	S	371946480	395693492	361306779	459539956	372068280
16573	NP_032474.2	GTVRGGGsFVQNNQP	79.9663	945	S	242400536	264300788	279072613	476128775	267103962
29856	NP_001271358.1, NP_001271356.1, NP_001271357.1, XP_030101922.1, XP_030101923.1, XP_030101924.1, XP_006514787.1	GTVTRLGsVTHVTTF	79.9663	272, 521, 549	S	115822947	164835217	208005137	184815182	99778022
97130	NP_001272796.1, NP_001272795.1, NP_001272794.1, NP_001028361.1	GTWGSGLsPGGSRRP	79.9663	389, 502, 514, 559	S	357163229	315839061	260763833	341223252	320342271
20239	NP_001346082.1, XP_030110124.1, XP_030110114.1, XP_030110116.1, XP_030110108.1, XP_030110104.1, XP_030110106.1, XP_030110115.1, XP_030110117.1, XP_030110122.1, XP_030110125.1, XP_030110126.1, XP_017176237.1, XP_017176238.1, XP_017176239.1, XP_030110098.1, XP_030110099.1, XP_030110110.1, XP_030110120.1, XP_030110121.1, XP_030110123.1, XP_030110094.1, XP_030110095.1, XP_030110096.1, XP_030110097.1, XP_030110101.1, XP_030110103.1, XP_030110105.1, XP_030110111.1, XP_030110112.1, XP_030110118.1, XP_030110119.1, NP_033151.2	GTWSSVVsGVPRLSP	79.9663	340, 410, 422, 427, 497, 509, 647	S	304145474	323258422	283871727	280146271	342030009
20649	NP_057876.1	GVAQAPDsPAGVRTA	79.9663	86	S	6461364172	6751833587	5445614295	5722061019	6216286538
224833	NP_663464.2	GVAVVTPtRARGEAP	79.9663	801	T	143433253	201971625	169843310	108525364	179479672
52013	NP_803415.1	GVDSILEtVDNVSLK	79.9663	306	T	22608954	24489089	21869691	26500011	27233296
80877	NP_001071155.1, NP_001071156.1, NP_109620.2, XP_006502411.1, XP_006502412.1, XP_006502413.1, XP_006502414.1, XP_006502415.1	GVDVSVGsQHEDRKD	79.9663	971	S	355577308	591071261	440866472	345300503	236786665
11770	NP_077717.1, XP_006530111.1	GVEFDEItADDRKVK	79.9663	75	T	61312207	62359213	66661582	78879686	62965945
232431	NP_852109.2	GVENRAYsQEEITQG	79.9663	303	S	134841283	149302778	159342637	183387323	128258072
18676	NP_035208.2	GVFGALQsFKEDKAK	79.9663	660	S	247649318	306970842	356871559	351458197	263607800
14465	NP_034388.2	GVGASVMsAVGENAN	79.9663	541	S	172779598	181125759	165870685	251001545	186970321
70620	NP_001152823.1, NP_076074.2	GVGDGTVsWGLEDDE	79.9663	32	S	15437306	15878665	15772468	17332588	14649450
66589	NP_001298075.1, NP_075719.1, NP_001298060.1, XP_006500077.1	GVGDGTVsWGLEDDE	79.9663	34, 60	S	15437306	15878665	15772468	17332588	14649450
68178	NP_001291291.1	GVGEETLsPRRKSPT	79.9663	252	S	82436135	95466763	106994899	104310895	94384501
235041	NP_663586.3	GVGLLPPtPRSSGLS	79.9663	170	T	28489617	36380481	27904587	32555956	38063038
69181	NP_001014412.1, XP_006514109.2	GVGTGPPsPIALPPL	79.9663	48, 61	S	46386877	45209330	45796955	52449781	48393481
319939	XP_006514806.1, NP_001077056.1, XP_006514803.1, XP_011242029.1, XP_006514798.1	GVHQEPNtGSSPGSP	79.9663	311, 684, 729, 797, 833	T	13091658	11554532	14866214	14168791	13204102
192176	NP_001277350.1, NP_034357.2, XP_006527974.1	GVHSVDVtYDGSPVP	79.9663	675, 1334	T	1539064885	1936325917	2078714305	2166611942	2033261004
330401	NP_001351506.1, XP_006506375.1, XP_006506374.1, XP_006506373.1, XP_006506372.1, NP_803131.1, XP_030111346.1	GVISNFQsSPKYGSE	79.9663	89, 229, 230, 234, 295, 409, 453	S	184270162	240790276	224394489	229568795	200902019
66395	XP_006527319.1, XP_017173761.1, NP_033773.1	GVKDIDItSPEFMIK	79.9663	177	T	253760800	565133590	462180681	343891935	262009325
18578	NP_001171453.1, NP_001171452.1, NP_001171451.1, XP_006502920.1, XP_006502919.1, NP_062814.2, XP_006502918.1	GVKKLMHsSSLNNTS	79.9663	65, 84, 145, 240, 256, 302, 317	S	52908752	49727066	48459066	48012447	52115079
12385	NP_033948.1, XP_006525611.1	GVKLVRMsASQLEAL	79.9663	83, 453	S	564122	1080524	1377229	669546	1099886
329540	XP_011237938.1, NP_001001986.2, XP_011237935.1, XP_006499847.1, XP_006499844.1, XP_006499843.1, NP_001127772.1	GVKNTPEsPPYSSGS	79.9663	62, 130, 158, 198, 275, 294, 374	S	56256647	62313125	60658833	70779126	57980454
20602	XP_030110163.1, NP_001240833.1, XP_030110162.1, XP_011239136.1, XP_030110161.1, XP_011239127.1, XP_030110145.1, XP_006504346.1, XP_030110143.1, XP_030110144.1, XP_006504345.1, XP_011239130.1, XP_017176244.1, XP_017176246.1, XP_030110164.1, XP_011239123.1, XP_030110137.1, XP_030110138.1, XP_030110133.1, XP_030110134.1, XP_030110135.1, XP_030110140.1, XP_030110150.1, XP_030110152.1, XP_030110158.1, XP_030110132.1, XP_030110136.1, XP_030110139.1, XP_030110141.1, XP_030110148.1, XP_030110149.1, XP_030110151.1, XP_030110154.1, XP_030110155.1, XP_030110156.1, XP_030110157.1, XP_030110160.1	GVKQEQLsPRGQAGP	79.9663	978, 1004, 1005, 1025, 1153, 1173, 1178, 1179, 1180, 1198, 1199, 1200	S	143979414	141351693	129457258	176430235	154979663
16682	NP_032501.2	GVKRVAFsSGSMSGG	79.9663	31	S	2990943449	2302589118	1339931105	250602727	1168258589
332579	NP_001032836.1	GVLADREsPEQPFMA	79.9663	461	S	9460442	10290573	9791098	10783221	12808642
70584	NP_081746.1	GVLGPHAsEPQLAPP	79.9663	266	S	95081482	95778956	94334619	100647320	99541498
68041	NP_001160107.1	GVLHQPSsPPAGSEE	79.9663	110	S	42343416	83910049	59626591	38010974	40244876
93689	NP_444336.2	GVLKKSFsRDREEAD	79.9663	135	S	5826754839	6118481108	6944626647	5496527000	5792976041
68796	NP_653108.2	GVLKYDLsSPIQTTS	79.9663	50	S	58552096	55822035	66314292	68195431	66534057
232314	XP_006506071.1	GVMFPGNsPNYTDSD	79.9663	159	S	39168734	55812736	48750441	55699249	43360947
72265	NP_082449.1	GVNGTVTsNGADSPR	79.9663	360	S	2958111085	3344986005	3691073034	3454394452	3674536533
80888	NP_109629.1	GVPAEGRsPPPFPGE	79.9663	87	S	454876810	556599644	650713152	559499346	631135734
269774	XP_017177086.1, XP_030111277.1, XP_030111278.1, NP_808430.2, XP_006506255.1, XP_030111272.1, XP_030111275.1, NP_001035195.1, XP_006506254.1, XP_030111273.1, XP_030111276.1	GVPASKStQLLQAAA	79.9663	569, 570, 650, 651	T	469072009	548424219	402618866	529833005	480065724
109135	XP_006506953.1, XP_006506951.1, XP_030110942.1, XP_006506948.1, XP_006506947.1, XP_030110939.1, XP_006506940.1, XP_030110938.1, XP_006506937.1, XP_006506941.1, XP_006506936.1, XP_006506935.1, XP_006506934.1, XP_006506933.1, XP_006506931.1, XP_030110935.1, XP_006506930.1, XP_006506929.1, XP_006506928.1, XP_006506961.1, XP_006506925.1, XP_006506924.1, XP_006506923.1, NP_659169.3, XP_017176797.1, XP_006506926.1, XP_006506927.1, XP_030110943.1, XP_006506938.1, XP_006506944.1, XP_006506945.1, XP_006506932.1, XP_006506942.1, XP_006506943.1, XP_006506946.1, XP_017176798.1, XP_030110937.1, XP_030110940.1	GVPLRTKsPTPESST	79.9663	631, 759, 765, 791, 797, 805, 854, 855, 860, 861, 878, 906, 912, 917, 923, 924, 936, 942, 954, 957, 958, 981, 982, 987, 994, 1002, 1008, 1009, 1015, 1020, 1021	S	58735740	56299352	57440970	51242129	52894836
74737	NP_083354.3, XP_006508335.1	GVREEQRsPFNDRFP	79.9663	705, 836	S	65308006	71674695	54455495	53712698	52015302
100039078	XP_006535412.1	GVRERRGsFEAGRRN	79.9663	19	S	2598103104	2525251538	2226934917	3165750060	2056728627
67704	NP_077781.1	GVRERRGsFEAGRRN	79.9663	19	S	2598103104	2525251538	2226934917	3165750060	2056728627
16669	NP_032497.1	GVRGGSFsGTLAVSD	79.9663	69	S	84854816	90694420	90036852	218871934	297135416
75292	NP_001164476.1, NP_001164475.1, NP_083515.2	GVRKRRLsNVSLPGP	79.9663	118, 213	S	24788177	28326178	25390033	25060827	26678509
107351	XP_030106553.1, NP_001335109.1, NP_852069.4, XP_006526647.1, XP_006526649.1, XP_006526653.1	GVRKRSYsAGNASQL	79.9663	167, 325, 353	S	103205126	104508120	88674432	40802375	72193736
114601	NP_001108069.1, NP_444482.2, XP_006531697.1, XP_030106564.1, XP_006531698.1, XP_030106561.1, XP_030106562.1, XP_030106563.1, XP_030106565.1, XP_030106567.1, NP_001108067.1, NP_001108068.1	GVRLRRSsVNGEAGP	79.9663	252, 490, 502, 605, 617, 684, 696, 742, 754, 815, 1446, 1458	S	470680623	597294369	624275155	710025676	658958881
26401	XP_017171006.1, XP_017171005.1, NP_036075.2	GVRRKRVsPVPFQSG	79.9663	112, 122, 270	S	49849172	62814041	61371250	68324863	58958535
18760	XP_011242319.1, XP_006515650.1, NP_032884.2, XP_006515649.1, XP_006515654.1	GVRRRRLsNVSLTGL	79.9663	40, 203	S	223430548	225062574	246153596	235801206	227662479
66860	NP_001277588.1, NP_938036.2, XP_006500100.1, XP_030107826.1	GVSMSLPsSPLLPRQ	79.9663	63	S	39950045	37775688	36524814	50265709	40780639
17967	NP_001106675.1, XP_017168683.1, XP_030099965.1, XP_006510130.1, XP_006510128.1, XP_006510129.1, XP_006510127.1, XP_006510126.1, XP_006510125.1, XP_006510124.1, XP_006510123.1, XP_006510122.1, XP_006510121.1, XP_006510119.1, XP_006510120.1, XP_006510118.1	GVTASSSsPASAPKV	79.9663	887, 888, 889, 897, 898, 899, 903, 904, 917, 918, 924, 926, 933, 934	S	65678933	72426235	98425052	60281958	82586381
17758	NP_001298092.1, NP_001298093.1, XP_006512023.1, XP_006512025.1, XP_006512027.1, XP_017168663.1, XP_017168664.1, XP_017168665.1, XP_017168666.1, XP_017168667.1, XP_017168668.1, XP_017168669.1, XP_017168670.1, XP_017168671.1, XP_017168672.1, XP_017168673.1, XP_017168674.1, XP_017168675.1, XP_017168676.1, XP_017168677.1, XP_017168678.1, NP_001192259.1, NP_001192261.1, NP_032659.2, XP_006512019.1, XP_030099961.1, XP_030099962.1, XP_017168650.1, XP_017168651.1, XP_017168652.1, XP_030099944.1, XP_030099945.1, XP_030099946.1, XP_030099947.1, XP_030099948.1, XP_030099949.1, XP_030099950.1, XP_030099951.1, XP_030099952.1, XP_030099953.1, XP_030099954.1, XP_030099955.1, XP_030099956.1, XP_030099957.1, XP_030099958.1, XP_030099959.1, XP_030099960.1	GVTGNDItTPPNKEP	79.9663	504, 657, 993	T	316921119	356447365	426747490	444924853	359714432
71458	NP_001161793.1, NP_083786.2, NP_778209.2, NP_778210.2, XP_030107359.1, XP_030107360.1, XP_030107361.1, XP_030107363.1	GVVDTPHsPTLRLDR	79.9663	1113, 1127, 1131, 1145	S	81827923	78692136	60210264	82881622	70736324
67087	NP_001135402.1	GVVSSQLsQLPQHSI	79.9663	53	S	11505655	11783458	12385557	15905670	12003571
54723	NP_061253.2	GVWAERDsDEERPSF	79.9663	60	S	262733597	309349562	282661914	335116315	273879811
66381	NP_079801.2	GVYEDENyEVESDDE	79.9663	249	Y	57219431	66093062	65723647	102626371	71894708
233033	NP_778186.2	GWAFGSNsLPIAGSV	79.9663	550	S	103071042	135489473	103505299	157628910	117292743
56364	NP_001171456.1, NP_001171457.1, NP_001171459.1, NP_062805.1, XP_030107274.1, NP_001171458.1, XP_006528223.1, XP_006528224.1, XP_006528225.1, XP_006528233.1	GWAPPGPsPSSGALD	79.9663	51, 94	S	51402545	56195382	57695729	59846733	62517584
56699	NP_001156818.1, XP_006533878.1	GWAVVAPsPSSARSV	79.9663	285, 370	S	65561660	71302454	66673146	113432516	69927853
20648	XP_030104794.1, NP_033254.2	GWDSPPAsPLQRQPS	79.9663	25, 187	S	622583557	595919947	483597536	403506171	551043279
269700	XP_030110401.1, XP_006530421.2, XP_011246506.1, NP_852086.3, XP_006530423.1, XP_006530420.1, XP_006530419.1, XP_006530418.1, XP_006530417.1, XP_006530415.1, XP_006530414.1, XP_006530416.1	GWERTEGtPPPPGQP	79.9663	1997, 2480, 2503, 2596, 2599, 2601, 2605, 2609, 2458, 2610, 2608	T	201785054	226900110	220579905	192737069	192493916
54721	XP_030100317.1, XP_030100316.1, XP_030100315.1, XP_006510555.1, NP_061263.2, XP_006510557.1, NP_001192241.1	GWGRSFAsLGDLRLA	79.9663	71, 267, 362, 421, 525, 548	S	53409396	72093100	39273113	45878549	39444177
14732	NP_001343214.1	GWLARRLsYILFVQE	79.9663	110	S	7757463	8270431	7062391	7705219	8104827
73728	XP_006527456.1	GWPQRSRsLKPVLYT	79.9663	44	S	94540125	85393016	104089151	108459637	104728470
17754	NP_001166977.1, NP_115769.1, XP_006498935.1	GWRETSPtRGEPVPA	79.9663	1636, 1874	T	368954328	440324275	426019852	441811247	433138490
16561	XP_030109130.1, XP_006538658.1, XP_006538657.1, NP_997565.2, XP_006538656.1, XP_030109129.1, XP_006538655.1, XP_030109128.1, XP_006538654.1, XP_006538653.1, NP_001277924.1	GWRPRGDsLILEHQW	79.9663	1358, 1364, 1404, 1441, 1447, 1455, 1461, 1467, 1473, 1487, 1481	S	75303541	75568656	73354126	74477419	85975647
16560	NP_001103785.1, NP_032466.2, NP_001281078.1, NP_001281079.1, NP_001355776.1, XP_006529223.1, XP_006529221.1, XP_006529222.1, XP_006529220.1, XP_006529219.1, XP_006529218.1	GWRPRSDsLILDHQW	79.9663	1369, 1377, 1378, 1386, 1387, 1471, 1472, 1479, 1480	S	30523202	28495780	26196617	35569692	36453163
18648	NP_075907.2	GWYDADLsPAGHEEA	79.9663	31	S	23532590	30064474	48321169	39741458	29820722
13383	NP_001344210.1, XP_006521833.1, XP_017172358.1, XP_030104822.1, NP_001239362.1, NP_001239363.1, NP_001239364.1, NP_001344211.1, NP_031888.2, XP_006521824.1, XP_006521825.1, XP_006521826.1, XP_006521828.1, XP_006521829.1, XP_006521830.1, XP_017172354.1, XP_030104819.1, XP_030104820.1, XP_006521834.1, XP_006521835.1, XP_006521836.1, NP_001239365.1, XP_006521832.1, XP_030104821.1	GYAPPDItNSSSQSV	79.9663	291, 304, 324, 337, 387, 420	T	6006844	8747165	6184107	4391549	7205982
20833	NP_001129553.1	GYDDYADsDEDQHDA	79.9663	444	S	801039787	1017904088	996738298	1652050458	1020530450
230793	NP_666267.3	GYGCPLLsDLTLSPV	79.9663	1535	S	58665137	67941898	72773569	68866175	56668960
320795	NP_796236.2, NP_001186522.1	GYGDRTStFCGTPEF	79.9663	778, 783	T	414581204	464442920	351276393	319391475	277503982
109333	NP_848769.2	GYGDRTStFCGTPEF	79.9663	815	T	29964825	33334292	24444524	15794379	21525549
65962	NP_075938.2, NP_075542.2, XP_030105840.1, NP_001344725.1	GYGFNLHsDKSRPGQ	79.9663	56, 167	S	17460468	21713156	19965652	14909746	18869726
192176	NP_001277350.1, NP_034357.2, XP_006527974.1	GYGGLSLsIEGPSKV	79.9663	1424, 2075, 2083	S	34665166	31072775	26844014	30930250	30616176
16201	XP_017168641.1, XP_030099930.1, XP_017168632.1, NP_001036172.1, XP_006510093.1, NP_001264250.1, NP_001264251.1, XP_011240705.1, XP_017168627.1, XP_030099928.1, XP_011240706.1	GYGHGQGsYSSYSNS	79.9663	449, 519, 605, 728, 741, 746, 784, 789, 797, 802	S	30723263	28097509	31978353	25732299	25968694
17260	NP_001334498.1, NP_079558.1, XP_030103034.1, NP_001164008.1, NP_001334496.1, NP_001334506.1, NP_001334507.1, NP_001334509.1, NP_001334510.1, XP_011242797.1	GYGNPRNsPGLLVSP	79.9663	220, 222, 240	S	52606161	49420853	41877000	41335944	49075571
13007	NP_001347711.1	GYGQGAGtLSTDKGE	79.9663	79	T	173287337	181944598	276751702	195750549	228909042
12716	NP_001341998.1	GYILTCPsNLGTGLR	79.9663	319	S	51921300	47292305	49663941	43851330	53562516
76722	NP_940807.1	GYILTCPsNLGTGLR	79.9663	319	S	51921300	47292305	49663941	43851330	53562516
21961	XP_030108848.1, XP_030108847.1, XP_030108846.1, XP_006495946.1, XP_017175355.1, XP_030108845.1, XP_011236779.1, XP_030108844.1, XP_017175354.1, XP_006495936.2, XP_006495938.1, XP_006495937.1, NP_001276824.1, XP_017175353.1, XP_017175352.1, XP_030108843.1, XP_006495935.1, XP_017175349.1, NP_082160.3, XP_017175348.1, XP_017175347.1, XP_017175351.1, XP_017175345.1, XP_017175342.1, XP_017175337.1, XP_030108842.1, XP_006495934.1, XP_017175336.1, XP_006495930.2	GYIPSGHsLGTPELV	79.9663	311, 788, 790, 850, 851, 866, 897, 899, 920, 938, 940, 942, 944	S	1263764399	1636217424	1066780782	1568574030	1086273725
67035	NP_001343293.1, NP_001343292.1	GYPRDRNsVGPSRLK	79.9663	33, 148	S	27524162	31386460	33439021	33749487	34763206
20352	NP_001347064.1, XP_030098119.1	GYQALSDsSPGPRVF	79.9663	779, 852	S	23600571	25480769	23985312	22820251	23302935
102614	NP_598743.1	GYQPPNLsPGPSSPP	79.9663	157	S	77882973	80418248	91073234	104192918	85755657
192197	NP_001160115.1, NP_619622.3, XP_030101547.1, XP_030101548.1, XP_006532599.1, XP_006532601.1, XP_017169832.1	GYRSPLPtNESQPLS	79.9663	899, 912, 914, 921, 927, 936, 949	T	13238056	17805505	17659389	16228640	16313572
16691	NP_112447.2	GYSGGLSsSYGGLTS	79.9663	431	S	38486696	49389572	51557830	53447570	47559366
16661	NP_034790.2, XP_011247070.1	GYSSGGFsGGSFSRG	79.9663	45	S	557603862	1368587884	521470972	541430658	939614806
75339	NP_001347001.1, NP_076262.2	GYTSEDDtWEPEVHL	79.9663	89	T	489959143	556220248	561971783	592898282	548941073
17261	XP_011238335.1, XP_030108312.1, NP_001297522.1, XP_006501153.1, NP_001297516.1, NP_598426.1, XP_011238336.1, XP_030108313.1	GYVSARAsPGLLPVA	79.9663	185, 230, 231	S	428645644	405948543	464243667	614879972	478022210
59026	XP_006529014.1, XP_030107318.1, XP_030107317.1, NP_067498.4, XP_030107314.1, XP_030107306.1, XP_030107305.1, XP_030107304.1, XP_030107303.1, XP_030107302.1, XP_030107307.1	HAAEEASsEDEEEEE	79.9663	653, 727, 731, 805	S	177644081	267268855	212334348	315113501	271425693
228355	XP_030106111.1, XP_030106108.1, XP_030106107.1, XP_030106117.1, XP_030106099.1, XP_030106113.1, XP_030106105.1, XP_030106090.1, XP_030106096.1, XP_030106101.1, XP_030106100.1, XP_030106083.1, XP_030106085.1, XP_030106097.1, XP_030106098.1, XP_030106081.1, XP_030106106.1, XP_030106078.1, XP_030106074.1, NP_001171191.1, NP_663502.3, XP_030106071.1, XP_030106077.1, XP_030106093.1, XP_030106070.1, XP_030106084.1, XP_030106087.1, XP_030106109.1, XP_030106068.1, XP_030106069.1, XP_030106082.1, XP_030106104.1, NP_001171190.1, XP_030106066.1, XP_030106079.1, XP_030106065.1, XP_030106067.1, XP_030106076.1, XP_030106080.1, XP_030106102.1	HAALGDAsEVEIDEL	79.9663	668	S	17918785	20046632	19970623	22487827	18968312
21961	XP_030108848.1, XP_030108847.1, XP_030108846.1, XP_006495946.1, XP_017175355.1, XP_030108845.1, XP_011236779.1, XP_030108844.1, XP_017175354.1, XP_006495936.2, XP_006495938.1, XP_006495937.1, NP_001276824.1, XP_017175353.1, XP_017175352.1, XP_030108843.1, XP_006495935.1, XP_017175349.1, NP_082160.3, XP_017175348.1, XP_017175347.1, XP_017175351.1, XP_017175345.1, XP_017175342.1, XP_017175337.1, XP_030108842.1, XP_006495934.1, XP_017175336.1, XP_006495930.2	HAAYGGYsTPEDRRP	79.9663	711, 833, 854, 882, 1344, 1359, 1361, 1375, 1421, 1422, 1437, 1464, 1466, 1468, 1470, 1472, 1485, 1487, 1491, 1494, 1502, 1507, 1509, 1511, 1513, 1515, 1481, 1460, 1396	S	206385567	243507247	344239551	337526413	285981267
54357	XP_030109535.1, NP_001342421.1, NP_062300.2, XP_006538150.1, XP_006538152.1, XP_011248370.1, XP_011248371.1	HAFFRLRtPSNSKSA	79.9663	68, 369	T	158446951	196840620	147327418	79604306	177038680
11625	NP_001263379.1, NP_038493.1, NP_001263378.1	HAFSPVAsVESASGE	79.9663	175, 302, 309	S	2503278269	4353393871	3980655398	2925577196	2753783796
194401	XP_030111121.1, XP_030111124.1, NP_001257404.1, XP_030111118.1, XP_030111120.1, XP_030111123.1, XP_030111127.1, XP_030111114.1, XP_030111122.1, XP_030111109.1, XP_011239560.1, XP_030111106.1, XP_030111107.1, XP_030111108.1, XP_030111110.1, XP_030111111.1, XP_030111112.1, XP_030111113.1, XP_030111115.1, XP_030111119.1	HALLKGRsEEELEAS	79.9663	976, 977, 1005, 1093, 1129	S	188343472	223778978	187651736	262356447	213742372
64383	NP_001116238.1, NP_001116237.1, NP_071877.3	HANIDAQsGSQAPNP	79.9663	286, 319, 356	S	154694141	187426935	146412970	120418915	142384630
214359	NP_663377.1	HAPDRQNsKLAKRLK	79.9663	188	S	77357150	96224149	105191246	80762541	72780664
233033	NP_778186.2	HAPLSPQsSVASSGS	79.9663	274	S	73568457	85058788	91033814	115566732	75415803
27387	XP_017174430.1, NP_001239476.1, NP_038809.1	HAPSATPsTSAQPAS	79.9663	79, 276, 428	S	32874851	35758584	36381311	37131780	38798264
226251	XP_017173675.1, XP_030106779.1, NP_001334388.1, XP_017173673.1, XP_030106778.1, XP_006527111.1, XP_017173672.1, NP_001096648.1, NP_001349375.1, XP_017173670.1, NP_001349374.1, NP_001277744.1, XP_006527107.1, XP_017173668.1, XP_030106777.1, NP_001277745.1, XP_017173667.1, XP_006527104.1, XP_006527103.1, NP_001096647.1, XP_030106776.1, XP_030106775.1, XP_006527102.1, XP_017173666.1, XP_006527101.1, XP_006527100.1, XP_030106774.1, NP_001277742.1, XP_006527099.1, XP_006527098.1, XP_030106773.1, XP_030106772.1, XP_006527097.1, XP_006527096.1, XP_017173664.1, XP_017173663.1, XP_017173662.1, XP_017173661.1, XP_006527091.1, NP_848803.3	HAPSSKTsSLPGYGK	79.9663	255, 290, 302, 304, 339, 379, 407, 421, 454, 508, 529, 530, 536, 543, 544, 555, 557, 571, 577, 578, 579, 583, 585, 590, 592, 606, 611, 618, 619, 620, 632, 646, 647, 651, 658, 660, 737	S	972217976	1153905553	794991751	856314843	957478102
21848	XP_006505958.1, NP_001259005.1, NP_001258993.1, NP_659542.3	HAQPRPPsNRTVQSP	79.9663	378, 585, 621, 655	S	37340036	38426441	44171417	49168512	42943222
12661	XP_011239500.1, XP_030110991.1	HASDSSSsTEICSQA	79.9663	236	S	22429021	29110405	24512576	21791042	20496363
74203	NP_001160019.1, NP_001160021.1	HASLYPAsGRSSPVE	79.9663	73	S	112788461	132136833	130535613	159462825	139270553
107338	XP_006526645.1, XP_006526644.1	HATRGGHsDEEEDEG	79.9663	1477, 1478	S	420569450	495329834	459594927	471656662	397428862
72194	XP_030102222.1, XP_006534362.1, NP_082425.1, XP_006534361.1	HAYFAPVtPPPSVGG	79.9663	259, 403, 417, 419	T	271535265	285210460	240107248	283797971	278118929
19248	NP_001343521.1, NP_035333.2, NP_001343519.1	HDAGGIHtEASADSP	79.9663	609, 728, 742	T	9694172	11689641	11918844	13373109	11579139
54607	NP_061291.2	HDDAPPLsPLLPPMQ	79.9663	309	S	53730138	44406350	48783019	75990046	62412748
26413	NP_001344044.1	HDHTGFLtEYVATRW	79.9663	183	T	53767780	92033104	90849445	69914853	65518471
26417	NP_036082.1	HDHTGFLtEYVATRW	79.9663	203	T	1352051013	1867042571	1845443932	1724245666	1548392850
11789	XP_030106156.1, XP_030106154.1, XP_030106153.1, XP_006525602.1, XP_030106152.1, XP_030106151.1, XP_030106150.1, XP_030106149.1, XP_006525601.1, NP_001347908.1, XP_030106145.1, XP_030106144.1, XP_030106142.1, XP_030106141.1, XP_030106140.1, XP_030106139.1, XP_030106138.1, XP_006525597.1, XP_006525596.1, NP_031488.2, XP_006525595.1, NP_001347909.1, XP_006525592.1	HDIARSHsESPSRLP	79.9663	2397, 2415, 2432, 2439, 2442, 2457, 2460, 2474, 2492, 2496, 2508, 2526, 2543, 2551, 2478, 2533, 2516, 2498, 2373, 2450, 2513, 2531, 2561	S	3539695	3953126	3360935	4054336	4106413
217866	NP_898837.2	HDLTFRTsSASDQET	79.9663	969	S	17140426	29808465	28663511	13113814	17454410
94184	XP_011244357.1, NP_001344154.1, NP_001277946.1, NP_444411.2, XP_011244356.1, XP_011244355.1	HDNLEAHsPEQPPRA	79.9663	732, 747, 748, 753, 754	S	111039729	116628024	106813712	137771679	112328982
269966	XP_030098484.1, XP_006507960.1, NP_001274094.1, XP_030098483.1, NP_001274093.1, NP_075355.1, NP_001274095.1, NP_001274096.1	HDSEDLAsPSEYPEN	79.9663	559, 576, 606, 623	S	502446388	626773671	625943806	674904676	512954156
97998	NP_001033026.1, NP_663445.2	HDSRKSTsFMSVSPS	79.9663	248, 260	S	1011217167	1006120836	1058198353	1039589593	1071219615
21873	NP_001347321.1, XP_030106721.1, XP_006526972.1, NP_035727.2, XP_006526970.1, NP_001185914.1, NP_001347320.1, XP_006526967.1	HEAYEPDyGGGYSPS	79.9663	234, 257, 261, 275	Y	2600663157	3175223180	3176080815	3603963941	3198757424
109676	XP_006500965.1, XP_030108231.1, XP_006500964.1, XP_006500963.1, XP_006500962.1, XP_017174919.1, XP_011238298.1, XP_011238297.1, XP_030108221.1, XP_030108220.1, XP_030108219.1, XP_030108218.1, XP_011238294.1, XP_011238293.1, XP_030108217.1, XP_011238292.1, XP_011238290.1, XP_011238289.1, XP_011238288.1, XP_030108224.1, XP_006500961.2, NP_001314868.1, XP_030108230.1, NP_001314867.1, XP_030108229.1, XP_006500956.1, XP_030108227.1, XP_030108228.1, XP_030108226.1, XP_030108225.1, XP_006500954.1, XP_030108223.1, XP_030108222.1, XP_017174916.1, XP_006500949.1, XP_006500948.1, XP_006500947.1	HEKHLPVsPGKTEKQ	79.9663	1087, 1115, 1120, 1140, 1144, 1757, 1781, 1782, 1790, 1794, 1814, 1818, 1827, 1835, 1838, 1842, 1843, 1847, 1869, 1871, 1937, 1953, 1957, 1961, 1970, 1977, 1978, 1982, 1994, 1997, 1999, 1989, 1839, 1986	S	99185288	150552733	106576443	113318442	122482957
20750	NP_001191162.1, NP_001191132.1, NP_001191131.1, NP_001191130.1	HELESSSsEVN____	79.9663	291, 292, 307, 308	S	106400188	121924982	110149698	138514307	125555861
12631	NP_031713.1	HELQANCyEEVKDRC	79.9663	140	Y	60541902	64103227	62695679	69076744	66866900
12834	NP_001334136.1, NP_666119.1	HELYRNNyATMRPDS	79.9663	231	Y	9874666	19058110	16581274	14773238	16255255
238317	NP_001156974.1	HEPNAPGsAGIQTSE	79.9663	988	S	75349670	96195000	92582569	97729014	92650467
19765	XP_006523978.1, NP_001185878.1	HEPPDTVsDDDKDHG	79.9663	62	S	53773979	57068215	59311813	62502882	60362087
66916	NP_080119.1	HEQHDWDyCEHLDYV	79.9663	89	Y	336059979	342061095	273187618	179139194	307043321
71722	NP_082158.2, XP_006540431.1, XP_006540430.1, NP_001289740.1, XP_011248999.1, XP_017167798.1, XP_017167799.1	HEQPPGGtGGADPGR	79.9663	89, 90, 996	T	12908938	17954950	19741829	16581511	18337747
18028	NP_001106681.1, NP_001273056.1, XP_006537716.1, NP_001106680.1, XP_006537717.1, XP_030109164.1, NP_001273060.1, NP_032713.3, XP_017175511.1	HERDQDMsSPTTMKK	79.9663	302, 311	S	80098259	98891255	90478431	106773427	78742823
12388	NP_001078918.1, NP_001341996.1, XP_006498702.1, NP_001078922.1, NP_001341993.1, NP_001341994.1, NP_001341995.1, XP_006498694.1, XP_006498695.1, XP_006498696.1, XP_006498697.1, XP_006498699.1, XP_006498701.1, XP_030102876.1, XP_030102879.1	HERGSLAsLDSLRKG	79.9663	248, 349	S	3482236658	4990522528	5331416640	3430225960	4044461340
59026	XP_006529014.1, XP_030107318.1, XP_030107317.1, NP_067498.4, XP_030107314.1, XP_030107306.1, XP_030107305.1, XP_030107304.1, XP_030107303.1, XP_030107302.1, XP_030107307.1	HERLFGHsSTSALSA	79.9663	3061, 3195, 3194, 3121, 3193, 3043, 3108, 3117, 3186, 3192	S	51545406	68051342	63291082	69895771	59339279
234214	XP_017168184.1, NP_766340.4, XP_011240504.1, XP_011240506.1, XP_011240512.1, XP_030099297.1, XP_030099298.1, XP_030099301.1, XP_017168185.1, XP_006509448.1, XP_006509449.1, XP_006509438.1, XP_006509450.1, XP_030099303.1, XP_030099304.1	HERPVSIyQSSIDRS	79.9663	131, 146, 273, 281, 296, 304, 312, 327, 532	Y	38330034	44410001	39367511	42446152	44216514
64010	NP_071311.1, XP_030102702.1	HEVMRREsHRLSAPS	79.9663	91	S	28375127	35987788	25880248	37194176	33848292
56248	NP_001352000.1, NP_067274.1, XP_006527285.1	HFELKHLsSGDLLRQ	79.9663	37	S	29419845	30785464	0	17758617	0
19899	XP_017177538.1, NP_033103.2	HFGKAPGtPHSHTKP	79.9663	106, 158	T	1977659	1689302	1684299	2211249	1948868
21804	XP_011240030.1, XP_011240031.1, NP_001276479.1, XP_030098203.1, NP_001276482.1, NP_001276481.1	HFHAQRGsLCATCGL	79.9663	292, 318, 364, 377, 403, 425	S	51867340	56004859	64114912	47840540	49436944
66395	XP_006527319.1, XP_017173761.1, NP_033773.1	HFKAPKVsLPDVDLD	79.9663	1067	S	50827357	64813895	55775261	46261396	48166645
66395	XP_017173761.1, NP_033773.1	HFKTPKIsMPDIDLH	79.9663	2371	S	159653975	222140253	160278346	182995883	165797364
20181	NP_035435.1	HFLPLDFsTQVNSSS	79.9663	12	S	109638023	148654349	132740902	135555351	115797647
233335	NP_899135.3, NP_964001.2, NP_997546.2	HFRARATsPAAPPPR	79.9663	172	S	1498291877	1832421124	2077109952	1975670782	1664267370
209630	NP_001171315.1, NP_001171314.1, XP_006497505.1, NP_766063.3, NP_001334015.1, XP_006497502.1, XP_006497500.1, XP_006497499.1, XP_006497501.1, XP_006497506.1	HFRHRSSsLESQGKL	79.9663	402, 696, 707, 711, 718, 726	S	66450372	59864423	68115052	75804757	77352929
72108	NP_082378.1, XP_011240466.1, XP_011240465.1	HFSARKNsVSINRPA	79.9663	228, 233, 447	S	85799392	104350228	123062972	100341499	109147126
56784	NP_001003719.1, NP_001106185.1, NP_001273192.1, NP_001355743.1, XP_006516167.1, XP_006516170.1, XP_006516172.3, XP_030102685.1, XP_030102686.1	HFSQSEDtGNEVFGA	79.9663	777, 824	T	166403401	196227207	188682415	218634865	188622325
68449	NP_653105.3	HGAPAAPsPPPRGSR	79.9663	22	S	166679188	160228895	169507464	191830642	151986781
232975	NP_001277398.1, XP_011248821.1, XP_011248820.1, XP_011248822.1	HGCKVDNsSLTGESE	79.9663	206, 219	S	415618797	414204542	271294429	138985508	298853800
98660	NP_848492.1	HGCKVDNsSLTGESE	79.9663	214	S	415618797	414204542	271294429	138985508	298853800
78255	XP_030099524.1, NP_001153440.1, NP_001153438.1, NP_001344321.1, NP_001153439.1	HGHRKCHsLGYNFIH	79.9663	210, 315, 350	S	92410423	95642036	104620005	176788626	111160151
545486	NP_001074440.1	HGIDCAGsYCGTSAL	79.9663	35	S	96675001	115534713	99329470	109146173	82618573
75974	NP_001009947.2, XP_006541469.1, XP_006541470.1, XP_006541471.1	HGIKREDsRGSLIPE	79.9663	1237, 1238, 1250	S	96956320	107524566	100931541	152756706	131976171
218138	NP_666153.1	HGIVRRSsSFNTGRI	79.9663	58	S	48312099	45647665	57453430	63532377	52242876
27359	NP_038785.1	HGKISTEsSPGLPAH	79.9663	490	S	109379016	176750018	191036538	79490057	165963485
66395	XP_006527319.1, XP_017173761.1, NP_033773.1	HGKLKFGtFGGLGSK	79.9663	3257, 4544, 5590	T	123356343	127899783	95785864	174843766	133971341
20866	XP_017177567.1, NP_033313.2, XP_006507597.1, XP_006507596.1	HGLDKAHsLMELNPS	79.9663	552, 595, 626, 703	S	230636866	256400970	233808792	274458636	242075118
109181	XP_011242288.1, XP_006515445.1, NP_082722.1	HGLKPLDsPGRRKAD	79.9663	1824, 1888, 1887	S	619154086	589731379	446232359	586580088	753122374
68034	NP_080796.1	HGLLLPAsPVRMHSS	79.9663	73	S	875473482	1000434356	623860380	987726849	893151239
17758	NP_001192259.1, NP_001192261.1, NP_032659.2, XP_006512019.1, XP_030099961.1, XP_030099962.1, XP_011241240.1	HGMEGNNtAGSPTDF	79.9663	96	T	72718598	89924340	81769063	74318396	76837133
16531	NP_001240287.1, NP_001240288.1, NP_001240289.1, NP_001240298.1, NP_001240300.1, XP_006518654.1, XP_006518655.1, XP_006518656.1, XP_006518657.1, XP_006518662.1, XP_006518665.1, XP_006518666.1, XP_011243269.1, XP_017171361.1, XP_017171362.1, XP_017171365.1, XP_017171367.1, XP_017171370.1	HGMLRQPsITTGVNI	79.9663	934, 937, 938, 941, 967, 995, 996, 999	S	362387	377159	342604	528909	450155
72949	NP_082675.1	HGPAQAVtGTSVTSP	79.9663	471	T	30523588	35596147	33506897	35179814	37498139
29810	NP_038891.4	HGPERSQsPAASDCS	79.9663	179	S	146600856	164739559	153358365	176673790	159909121
69903	NP_082820.1	HGPPVAStP______	79.9663	960	T	292499782	342842208	293432472	355143837	323194013
16201	XP_017168641.1, XP_030099930.1, XP_017168632.1, NP_001036172.1, XP_006510093.1, NP_001264250.1, NP_001264251.1, XP_011240705.1, XP_017168627.1, XP_030099928.1, XP_011240706.1	HGQGSYSsYSNSYNS	79.9663	452, 522, 608, 731, 744, 749, 787, 792, 800, 805	S	30723263	28097509	31978353	25732299	25968694
117198	NP_001346192.1, XP_030099004.1, NP_001034601.1, NP_001346191.1, NP_473443.2	HGRNSPQsSPTSTPK	79.9663	44, 165, 283, 325	S	39511213	31565836	31799216	38596207	32875423
110351	NP_001318144.1, XP_006538543.1, XP_030108943.1	HGRPRRGsLPAGAGW	79.9663	17	S	588787938	723631379	661002236	886057226	679616374
71947	NP_082290.2, XP_030102199.1, XP_006534333.1, XP_017170262.1, XP_017170263.1, XP_030102198.1	HGRSKHPsGSNVSFS	79.9663	495, 506, 517, 528	S	20210860	21046344	20308610	23343093	25899127
81898	XP_030099596.1, NP_112456.2	HGSGWAEtPRTDRGG	79.9663	167, 313	T	31794733	35770656	35354962	37854832	31919792
56372	NP_062746.1	HGVKRSAsPDDDLGS	79.9663	17	S	775714499	988938070	833193504	891948705	1048503036
89867	XP_006497112.1, NP_001153458.1	HHASPGLsPTPPLTS	79.9663	854, 948	S	20778866	22065676	24725451	50398579	24909104
28185	NP_613065.2	HHDGSGDsLEMSSLD	79.9663	108	S	1233751613	1307441470	1186063394	902399836	755605001
631797	XP_006521672.2, NP_001357841.1	HHGSKKKsTELTEED	79.9663	526, 536	S	162551919	149802372	161539427	258834369	151237519
108686	XP_006514517.1, NP_001350298.1, XP_017169708.1, NP_789811.2, XP_006514515.1, XP_006514514.1, XP_030101327.1, NP_001350297.1, XP_006514518.1	HHKMKAGsPGSEVVT	79.9663	1554, 1581, 1622, 1649, 1650, 1677	S	16434980	23740835	25614023	23704484	23886898
72826	XP_030100497.1, NP_001345188.1, NP_789806.1, XP_011240914.1	HHKVSSLsPEQEQGL	79.9663	87, 193	S	2292552650	2424039422	2394757776	2862625982	2308166126
70673	XP_006539242.1, XP_006539241.1, NP_001277955.1, XP_006539238.1, NP_081780.3, XP_006539235.1, XP_006539236.1, NP_001171466.1, NP_001277958.1, XP_006539234.1, XP_006539237.1	HHPFNFRsPPPTLSD	79.9663	716, 772, 933, 934, 935, 936	S	38944085	44395334	40545964	39629904	36083100
19395	XP_030106652.1, XP_006531755.1, XP_030106646.1, NP_035372.2	HHRAFSFsLPRPGRR	79.9663	432, 505, 540, 577	S	790301526	878600843	963845938	776070111	749287216
16905	NP_001002011.2	HHRGSHCsGSGDPAE	79.9663	573	S	96690992	118289770	115517993	102744956	124541384
72313	NP_082470.2, XP_030110685.1, XP_011239075.1, XP_006504209.1, XP_006504215.1, XP_006504207.1, XP_006504208.1, XP_017176600.1, XP_006504204.1, XP_006504201.1, XP_006504202.1, XP_030110684.1, XP_006504200.1, XP_006504203.1, XP_006504205.1, XP_006504206.1	HHRLESRySSSSGGS	79.9663	1533, 1548, 1601, 1629, 1644	Y	2566128	2733906	2637401	3422352	2628765
12039	XP_006539549.1, NP_031559.3, XP_030097890.1	HHSTSDDsSAYRSVD	79.9663	261, 343, 360	S	1236921910	1349068550	869450197	413454142	817750397
78749	NP_001171342.1, XP_030105193.1, NP_001035487.2	HIHLGSPyMQAVAGP	79.9663	830, 884, 1068	Y	32988219	34595870	33814490	38691200	40071023
66395	XP_006527319.1, NP_033773.1	HIKAPKIsMPDFDLN	79.9663	1905, 4238	S	309397949	353593446	269426259	456479853	249456495
55989	XP_006496212.1, NP_061356.2	HIKEEPLsEEEPCTS	79.9663	446, 509	S	38909464	41303276	44800119	71770639	48254766
28006	XP_006506277.1, NP_080861.2	HILESVPtLPGSVEA	79.9663	978, 999	T	7350732	8182120	10164402	9758854	9317906
70599	XP_006500228.1, NP_542125.3	HILRSLAsFEAQGSG	79.9663	177, 667	S	1716305806	1507749654	1579987503	1664792321	1648989255
101056241	XP_006502634.1	HIPLIDDtDAEDDAP	79.9663	119	T	621323685	696211242	730594678	997645537	929425571
67972	NP_080758.1, NP_001346435.1	HIPLIDDtDAEDDAP	79.9663	1165, 1194	T	621323685	696211242	730594678	997645537	929425571
16553	XP_030103025.1, NP_034747.2, XP_006516927.1, XP_011242676.1, XP_011242678.1, XP_006516924.1, XP_006516925.1, XP_011242677.1, XP_017170889.1	HIRRSLStPNVHNVS	79.9663	1322, 1372, 1385	T	15001098	16516653	17309349	18879240	18146898
78906	NP_084494.1	HIVNDPGsQTQAESP	79.9663	247	S	201543634	204843931	208113162	335596276	250811521
18783	NP_001292561.1, NP_032895.1	HIVSNDSsDSDDEAQ	79.9663	427, 435	S	77649596	112464536	95757084	139465101	103387982
627049	NP_001351525.1, XP_011239375.1	HKANATNsPEGNKTK	79.9663	645	S	16983217	20015712	24235311	34863332	32319477
26431	XP_030110389.1, XP_030110388.1, XP_030110386.1, XP_030110385.1, NP_062808.3, XP_017176382.1, XP_006530400.1, XP_030110382.1, XP_030110380.1, XP_006530397.1, XP_006530396.1, NP_001334329.1, XP_006530394.1, XP_006530402.1, XP_030110390.1, XP_030110387.1, NP_001070828.1, NP_001070827.1, XP_006530401.1, XP_030110384.1, XP_030110383.1, XP_006530399.1, XP_006530398.1	HKDTASHsSLKRRPS	79.9663	386, 387, 436, 439, 448, 449, 450, 451, 483, 484, 486, 498, 499, 500, 501	S	161334790	155073724	196688311	182866489	183101719
17425	NP_951031.2, XP_006504717.1	HKEEAPAsPLRPLYP	79.9663	29, 199	S	5585110489	6802949438	7219518373	6655835303	6488506749
68585	NP_918943.1, NP_918940.1	HKERLSAsPQEVGKP	79.9663	652, 768	S	177903371	260845102	226850232	136372075	131631579
338372	XP_006516100.1, NP_001167578.1, NP_796369.2, XP_006516099.1, XP_017170611.1	HKFTVQAsPTMDKRK	79.9663	289, 526	S	30218641	31250549	28753916	31745557	34217250
59041	NP_067512.3	HKGTALHsSQKPAEP	79.9663	341	S	86547968	69970635	68797835	106322983	78072455
68585	NP_918943.1, NP_918940.1	HKHKERLsASPQEVG	79.9663	650, 766	S	83110801	124401202	103115089	63292333	59451841
108829	XP_030100678.1, XP_030100674.1, XP_030100671.1, XP_030100666.1, NP_001229325.1, XP_006513103.1, XP_006513100.1, XP_006513099.1, NP_997104.2, XP_006513098.1, XP_006513101.1, XP_006513102.1	HKITVHSsPPLTKTL	79.9663	656, 694, 708, 737, 762, 875, 905, 918, 943	S	34085383	36772846	36697260	55175967	37712151
269881	XP_030098478.1, XP_030098477.1, XP_017177779.1, NP_001277457.1, XP_017177778.1, XP_017177777.1, XP_017177776.1	HKITVQAsPTLDKRK	79.9663	122, 165, 280, 489, 497, 532, 540	S	189600769	164848093	170805996	206914479	184326405
234878	XP_006531034.1, NP_663583.2	HKITVQAsPTLDKRR	79.9663	120, 512	S	189600769	164848093	170805996	206914479	184326405
230101	XP_006537895.1, NP_766280.2	HKKSRRPsVTQGTGL	79.9663	704, 893	S	40798241	44987449	38363758	52780622	40404224
19650	NP_035379.2, XP_006499081.1	HKNGAGLtPRSALLY	79.9663	573, 992	T	11977853	14180468	15542070	41173608	18137873
27059	XP_011238437.1, XP_006501609.3, XP_017175094.2	HKPEHRSsSQGPLSS	79.9663	56, 196	S	113245334	134090431	127786751	201524317	135198087
21345	NP_035656.1	HKRDFTDsQLQEGKH	79.9663	166	S	241833157	300340780	450585322	251220665	356965073
68292	NP_077184.2	HKSSLNSsPWSGLMA	79.9663	18	S	10972527	12106951	12805123	17096454	13415438
83671	NP_001355807.1, XP_006508419.1, XP_006508420.1, XP_006508421.1, XP_006508422.1, XP_006508423.1, NP_001276513.1, NP_001035174.1, NP_001276512.1, NP_113571.2	HKTPLSHyQLVSSPS	79.9663	366, 393	Y	107145895	115325533	103623716	117327876	120832896
13663	NP_001186423.2	HKTVYLQsALSSSSS	79.9663	313	S	1806653186	1623066381	1849948979	1627451353	1491818679
11352	XP_006496685.1, XP_006496680.1, XP_006496679.1, XP_006496684.1, XP_006496678.1, XP_006496677.1, XP_006496683.1, XP_006496676.1, XP_011237039.1, XP_011237040.1, NP_001129576.1, NP_033725.2	HKVPVLIsPTLKHTP	79.9663	795, 810, 816, 831, 832, 900, 914, 915, 920, 921, 935, 936	S	40770652	45978234	47945043	28813493	41040075
19250	XP_006497197.1, NP_033002.2	HKYVSGSsPDLVTRK	79.9663	495, 594	S	41566442	38548349	41224448	38098925	39182876
12653	NP_031720.1	HLAHYRAsEEEPEYG	79.9663	342	S	300996914	320858398	323066516	377826389	337116507
102448	NP_001186497.1, NP_001346628.1, NP_001028381.1	HLEEKLGsPVPSCSV	79.9663	29, 169, 262	S	75708713	82393097	89482548	84644721	84766442
104252	NP_081048.1	HLESPQPsPQPSPQG	79.9663	141	S	12025099	15385433	16459244	16282707	18458762
72108	NP_001348524.1, NP_082378.1, XP_006509263.2, XP_011240462.1	HLGERMRyAVYWDEL	79.9663	99	Y	109997108	109353122	127730290	139434815	103632780
319876	XP_030107610.1, XP_006499787.1, XP_030107605.1, XP_030107604.1, XP_006499783.1, XP_006499782.1, NP_001350006.1, NP_081501.1, NP_795999.2, XP_006499780.1, XP_006499779.1, XP_006499777.1, XP_006499785.1, XP_030107602.1, XP_006499776.1, XP_006499778.1, XP_006499784.1, XP_030107601.1, NP_001350005.1, XP_006499774.1, XP_006499773.1, XP_006499775.1, XP_006499781.1, XP_011237900.1	HLHRTLSsPTGTETN	79.9663	638, 814, 827, 841, 842, 845, 846, 847, 854, 855, 860, 864, 865, 877, 878, 884, 885, 897, 898	S	9528070130	7188621108	4524911746	4764876388	6098525930
66395	XP_006527319.1, NP_033773.1	HLKAPKIsMPEIDLN	79.9663	1703, 4036	S	158301638	223017469	175142346	160572789	153366299
17755	XP_006517611.1, NP_032660.2	HLKEKREsVVSGDDR	79.9663	863, 989	S	26841944	33202929	43655512	35299097	31433060
268301	NP_766527.3	HLKKRFCtGDSPPLE	79.9663	79	T	607018773	608689187	561551702	500783702	526848736
211673	NP_001095900.1	HLLQSPVsHHEPESP	79.9663	237	S	3407383	4913695	4549964	4391868	3730688
15463	NP_001334006.1, XP_006496503.1, XP_017172403.1, XP_030105457.1, XP_030105512.1, XP_030105540.1, NP_001297642.1, NP_001355779.1, NP_034602.1, XP_006496493.1, XP_006496494.1, XP_006496495.1, XP_006496497.1, XP_006496498.1, XP_006496501.1, XP_006496502.1	HLNKGTPsQSPVVGR	79.9663	179	S	232462355	201156794	190622885	274000322	247183600
12946	NP_001341989.1, NP_038527.2	HLNYKEDsCVRLQSL	79.9663	411	S	72747317	58576620	70804707	53947863	90962499
545126	XP_030104725.1	HLPDNHNsFVSHSMI	79.9663	321	S	22339552	24583860	27978748	29086925	19394366
218756	NP_001347437.1, NP_001347441.1, NP_001347444.1, NP_001028442.2, NP_001347433.1, NP_001347435.1, NP_001347440.1, NP_001347446.1, XP_006518061.1, XP_017171442.1, NP_001347439.1, NP_001347443.1, NP_001347449.1, NP_001347434.1, NP_001347438.1, NP_001347442.1, NP_001347445.1, XP_006518062.1, XP_017171444.1	HLPFERGsLLQIPVK	79.9663	1039, 1044, 1052, 1057, 1059, 1064, 1072, 1077, 1162, 1167, 1172, 1175, 1180, 1187, 1200	S	311968079	350493755	404110158	615868031	400899270
20788	XP_006520748.1, NP_150087.1	HLPLSFLsSPGQRAV	79.9663	1056, 1086	S	6052585	5868003	7060423	8047239	8115429
231861	XP_030110317.1, XP_030110316.1, XP_030110315.1, NP_001116202.2, XP_006504754.1, XP_030110314.1, XP_030110313.1, XP_030110310.1, XP_006504752.1, XP_006504751.1, XP_011239279.1	HLPRGGAtERPLTPA	79.9663	1621, 2007, 2008, 2029, 2051, 2072, 2073, 2081, 2124, 2082, 2125	T	43763251	51127468	50488470	60188226	45975414
268933	NP_776102.1	HLQDKADsPHVSGNE	79.9663	594	S	20256929	24804366	25445103	20135987	22510129
329908	XP_006503241.1, NP_899048.2, XP_006503239.1	HLQQGSEsPMMIGEL	79.9663	2009, 2601, 2621	S	328688154	318632941	304525111	324067399	341555792
116873	NP_473424.2, NP_001074572.2, NP_001350277.1	HLRGRRAsGSAGAAA	79.9663	28	S	34190510	40266910	38598881	43521158	50110819
192897	NP_001005608.2, NP_598424.2, XP_006532636.1, XP_006532637.1, XP_017169840.1, XP_017169839.1, XP_006532635.1, XP_017169838.1	HLSHRVLsTSSTLTR	79.9663	1410, 1413, 1414, 1476, 1478, 1479	S	92302836	124046070	140402993	141505086	111662123
16664	NP_001300885.1, NP_058654.1, NP_001300886.1	HLSSSQFsSSSQFSS	79.9663	221, 377, 438	S	276194592	389074389	325823241	328884564	383573600
20254	NP_001297609.1, NP_033155.1	HMRFPLMyEENSREN	79.9663	172	Y	159059231	203327461	182331430	168211030	166886585
26409	XP_006538011.1, NP_033342.1, NP_766276.1	HMTNNKGsAAWMAPE	79.9663	62, 192	S	5217981	6376980	5464186	6047588	6214729
68732	XP_011242639.1, NP_001298051.1, XP_006516804.1, XP_006516805.1, XP_017171074.1, NP_081101.3, XP_006516802.1, XP_017171073.1, XP_017171075.1, XP_030103253.1, XP_011242637.1, XP_011242635.1, XP_011242636.1, XP_011242638.1, XP_011242640.1, XP_011242642.1	HNGAPDRtEEIKTPE	79.9663	1048, 1121, 1125, 1127, 1131	T	103262574	158550822	128666596	129528879	122144539
234023	XP_006508823.1	HNKKRASsPPDRIDI	79.9663	27	S	6430413880	7614975942	7028716289	7881875658	6851858781
272411	NP_001074636.1	HNPALHCsHKQVAGS	79.9663	373	S	272233538	347691507	337561892	347495105	358678744
55994	XP_006501792.1, NP_062356.3	HNPISSVs_______	79.9663	421, 430	S	2459783	3090027	2338540	2101352	2622607
17125	NP_032565.2	HNPISSVs_______	79.9663	465	S	2459783	3090027	2338540	2101352	2622607
12224	NP_033899.2	HNPNLPAtLPVNSPT	79.9663	335	T	28308717	31393859	22296164	28083221	29374966
12388	NP_001078918.1, NP_001341996.1, XP_006498702.1, NP_001078922.1, NP_001341993.1, NP_001341994.1, NP_001341995.1, XP_006498694.1, XP_006498695.1, XP_006498696.1, XP_006498697.1, XP_006498699.1, XP_006498701.1, XP_030102876.1, XP_030102879.1	HNRTLDRsGDLGDME	79.9663	792, 813, 819, 893, 899, 914, 920	S	311290974	333651395	339942139	432200880	338559652
21961	XP_030108848.1, XP_030108847.1, XP_030108846.1, XP_006495946.1, XP_017175355.1, XP_030108845.1, XP_011236779.1, XP_030108844.1, XP_017175354.1, XP_006495936.2, XP_006495938.1, XP_006495937.1, NP_001276824.1, XP_017175353.1, XP_017175352.1, XP_030108843.1, XP_006495935.1, XP_017175349.1, NP_082160.3, XP_017175348.1, XP_017175347.1, XP_017175351.1, XP_017175345.1, XP_017175342.1, XP_017175337.1, XP_030108842.1, XP_006495934.1, XP_017175336.1, XP_006495930.2	HPAGSNQsFHPKSPA	79.9663	339, 816, 818, 878, 879, 894, 925, 927, 948, 966, 968, 970, 972	S	1017430990	1358125870	783613610	1266307986	849984272
207212	NP_001074585.1	HPALQAPsLEDVTKR	79.9663	994	S	18203429	21520748	19909503	20670564	20880415
12661	XP_011239500.1, XP_030110991.1, XP_017176866.1, NP_031723.2	HPDPEVQsAKDETFG	79.9663	1074, 1090, 1128, 1144	S	90716779	106716856	104391944	122611650	103814007
230863	NP_001093101.1	HPEERAQsEPCLAPV	79.9663	157	S	5210363343	7050308416	7675209800	5013443130	5856093079
71169	XP_030102784.1, NP_081982.1, XP_006515278.2, XP_006515279.2, XP_006515280.2, XP_011242197.1	HPEGENIsASPLPVK	79.9663	1220, 1380	S	11453635	13791075	16976359	13806704	12116375
226594	NP_001033935.1, XP_006496847.1, NP_848708.2, XP_011237096.1, XP_006496844.1	HPEVQAPsQTGSPEA	79.9663	254, 269, 284, 295, 299	S	24488621	32900477	36620262	30243137	28788006
19262	XP_006499053.1, NP_001157160.1, NP_001342090.1, NP_033006.2	HPITVHCsAGAGRTG	79.9663	637, 724, 733, 760	S	781390141	885256586	870788178	816089493	1086484754
244418	NP_766499.2	HPKARANsLPAGTRL	79.9663	40	S	30254289	40187354	36395123	33792354	32347777
12402	XP_030099893.1, XP_017168604.1, NP_031645.2, XP_006510026.1	HPKIKPSsSANAIYS	79.9663	508, 563, 622, 666	S	366521827	374390924	420962722	574499677	309649117
58804	NP_067429.1, XP_006540312.1	HPKTRCCsNADLQLD	79.9663	138, 147	S	18306931	22105542	21377967	19638647	21692439
329877	XP_006538088.1, XP_006538087.1, NP_908976.1, XP_006538086.1	HPLERSSsLPSDRGP	79.9663	369, 1088, 1274, 1323	S	187518402	229775962	249826999	217466259	261601875
407823	XP_030107712.1, XP_030107711.1, XP_017174593.1, XP_017174594.1, XP_030107709.1, NP_001001182.2, XP_030107706.1, XP_030107705.1, XP_030107700.1, XP_017174581.1, XP_030107702.1, XP_030107699.1, XP_017174587.1, XP_017174586.1, XP_030107698.1, XP_017174585.1, XP_030107694.1, XP_030107697.1, XP_030107701.1, XP_017174583.1, XP_017174595.1, XP_030107693.1	HPLGSVPsATTAQSP	79.9663	1345, 1347, 1408, 1410, 1431, 1440, 1442, 1472, 1492, 1494, 1501, 1503, 1505, 1481, 1483	S	7575783	8877337	10167091	10052412	9606724
21784	NP_033388.1	HPMAIENtQEEECPF	79.9663	80	T	1662405132	1632500522	1514773337	1279060461	1423632448
329877	XP_006538087.1, NP_908976.1, XP_006538086.1	HPPGSSItNSPALMA	79.9663	503, 738	T	148068409	190730525	152456838	194289553	168855695
74320	XP_006526364.1, NP_083142.2	HPPHDGHsPASRERS	79.9663	1172, 1204	S	83856691	66982795	69697295	113348998	97815139
69640	NP_848733.2	HPPRRQLsAPHVTRG	79.9663	649	S	89862635	81054711	95198894	100787691	74444785
70729	NP_001103455.1	HPQEPMLtASPRMLL	79.9663	260	T	26676017	34222085	31509199	35561518	35469013
21343	NP_001343531.1, XP_011239242.1	HPSPVPPsSSSPSPL	79.9663	631, 642	S	31470466	34325166	32889427	35038328	30230464
327826	NP_808466.1	HPSSRHPsVGSARLP	79.9663	169	S	8725125	9025771	9751809	9434166	7801167
233765	XP_017177687.1, NP_766331.1, NP_001292118.1, XP_017177680.1, XP_017177682.1, XP_017177678.1, XP_017177677.1, XP_017177686.1, NP_001292119.1, NP_001292115.1, XP_030098364.1, XP_017177676.1, XP_017177684.1, XP_017177685.1, NP_001292114.1, XP_030098363.1, XP_017177681.1, XP_017177679.1, XP_030098362.1, XP_017177675.1	HPSVPSLsPTESKPA	79.9663	227, 617, 748, 775, 788, 791, 807, 815, 853, 858, 874, 880, 920	S	157744057	250662253	253178238	187142883	196234367
71382	XP_017176590.1, XP_006503670.1, XP_017176589.1, NP_082053.1, NP_001280735.1	HPVFRTPsQEGCQDL	79.9663	707, 1022, 1105, 1142, 1182	S	28847171	34960794	31463351	33920318	34740440
319565	NP_001005510.2	HPWHVPDsPSHSKHH	79.9663	6448	S	184692891	246278363	284161559	257292309	233574327
100019	XP_006537539.1, NP_001074861.1	HQDEKEDsEPEDVEQ	79.9663	4827, 4822	S	104918637	128544903	112271610	185355040	124676305
12387	NP_001159374.1	HQDTQRRtSMGGTQQ	79.9663	551	T	8128790461	8363190802	9530676569	11585619240	9989687722
81909	NP_001343923.1	HQEPRSPsPPPRPAQ	79.9663	122	S	32607191	33302088	31402858	28150785	27865311
13858	NP_001153436.1, XP_030109052.1, NP_031969.1, XP_006502802.2, XP_006502801.2, XP_017175445.1, XP_006502803.2	HQESSVRsSPEIAPS	79.9663	247, 529, 561, 565, 597	S	110295505	125150669	115023532	93760825	97543678
70097	XP_030101117.1, XP_006512904.2, XP_030101116.1, XP_030101115.1	HQKSRTCsFGGFDLT	79.9663	330, 342, 524, 562	S	153415670	192218667	169243175	231407621	171814661
110651	XP_006528751.1, NP_001333604.1, XP_017173842.1, NP_683747.1	HQLFRGFsFVAITSD	79.9663	357, 358, 365, 386	S	301221847	346991483	316689877	358174706	326519428
20111	NP_001272435.1, NP_001272434.1, NP_033123.2, XP_006538740.1	HQLFRGFsFVATGLM	79.9663	364, 369, 380, 386	S	2831768321	3064984056	2545457091	2343965337	2343942610
270672	NP_001156557.2	HQLSHLLsVPDESPA	79.9663	984	S	18996910	17208254	15968692	22078127	18133424
76952	XP_030107003.1, XP_030106992.1, XP_030106988.1, NP_084086.3, NP_001157837.1, NP_001157835.1	HQLTRSIsEIKPPNL	79.9663	338, 398, 500, 529, 554, 555	S	151531353	124061073	136059273	189971840	156706131
69890	NP_001240625.1, NP_001240624.1	HQPERPRsPAARLLL	79.9663	73, 118	S	27610336	21913130	26809965	26369303	22984103
57258	XP_030103760.1, NP_001355626.1, NP_065252.1	HQQQFLAsPGSSTID	79.9663	342, 447, 521	S	37805192	38430329	39851925	51399269	43931403
50523	NP_056586.2, XP_006519287.1	HQRCLAHsLVGTPNY	79.9663	830	S	26379406	32562821	29991485	36963842	36513011
16798	NP_034820.1	HQRCLAHsLVGTPNY	79.9663	908	S	26379406	32562821	29991485	36963842	36513011
67862	NP_077172.1	HQRHSDFsPCSKRKR	79.9663	232	S	210179546	240865207	216349875	283013042	231034010
21961	XP_030108848.1, XP_030108847.1, XP_030108846.1, XP_006495946.1, XP_017175355.1, XP_030108845.1, XP_011236779.1, XP_030108844.1, XP_017175354.1, XP_006495936.2, XP_006495938.1, XP_006495937.1, NP_001276824.1, XP_017175353.1, XP_017175352.1, XP_030108843.1, XP_006495935.1, XP_017175349.1, NP_082160.3, XP_017175348.1, XP_017175347.1, XP_017175351.1, XP_017175345.1, XP_017175342.1, XP_017175337.1, XP_030108842.1, XP_006495934.1, XP_017175336.1, XP_006495930.2	HQVPGLHsSVVTTPG	79.9663	645, 767, 788, 816, 1278, 1293, 1295, 1309, 1330, 1355, 1356, 1371, 1394, 1398, 1400, 1402, 1404, 1406, 1415, 1419, 1421, 1425, 1428, 1436, 1441, 1443, 1445, 1447, 1449	S	203631496	233171817	193621153	192881228	233658750
233210	NP_778187.2	HRASLACsPLGGGEP	79.9663	330	S	12845581	14730592	12400893	11840641	14044193
16553	XP_030103025.1, NP_034747.2, XP_006516927.1, XP_011242676.1, XP_011242678.1, XP_006516924.1, XP_006516925.1, XP_011242677.1, XP_017170889.1	HRCAGNGsPIWEVDS	79.9663	900, 963	S	11666044	15320228	15066271	14879402	16381567
52635	XP_017170620.1, NP_083007.2, XP_030102670.1, XP_006516135.1, XP_011242441.1, XP_017170618.1, XP_030102668.1	HRDLGRSsSSLLASP	79.9663	529, 661, 682, 695	S	85849730	92933290	69829892	123042621	106975608
230738	NP_694799.1	HREGSPQtCAPAGRS	79.9663	397	T	16781644	16656737	14621948	15993364	15840467
100041194	XP_030107653.1, XP_030102906.1, XP_030107651.1	HRETRDMsPTSTDTE	79.9663	187, 286	S	164677642	210498612	184053595	204357399	187218189
546071	XP_006509774.2, XP_017168399.2, XP_006509776.1, NP_955012.2, XP_017168397.2, XP_006509775.1, XP_017168401.1, XP_030099544.1, XP_017168400.1, XP_006509773.2, XP_017168398.1, XP_006509772.2, XP_006509771.2, XP_006509770.2	HRFSKVYsSSEFLAV	79.9663	708, 709, 714, 715, 716, 721, 722, 730, 731, 738, 739, 745, 746	S	24600216	32811711	31412016	32852236	31577519
68178	NP_001291291.1	HRGKHSPsSPPAKLQ	79.9663	442	S	112356089	147772066	159933497	162385634	144397145
11421	NP_033728.1, NP_997507.1	HRGPQFGsEVELRHS	79.9663	725, 1305	S	2144573167	2021947967	1859726554	2058195842	1806638680
58234	XP_030104536.1, XP_030104535.1, NP_067398.3, XP_006521284.3, XP_006521285.3, XP_006521286.3	HRGPRPGsLDYSSGE	79.9663	194, 1062, 1070	S	15336921	14182618	13228010	12485944	13826263
16687	NP_032502.3	HRGYSASsARVPGLN	79.9663	20	S	52596392	105262142	31550798	1570327	117837415
16688	NP_034799.2	HRGYSASsARVPGLN	79.9663	20	S	52596392	105262142	31550798	1570327	117837415
26403	XP_006531816.1, NP_071295.2	HRITVQAsPGLDRRR	79.9663	250, 508	S	49681268	45977904	36023795	54583033	44545918
76497	NP_083908.1	HRKGRRPtTPAPTPT	79.9663	106	T	83719027	102558007	94454849	115301366	116514414
330474	XP_030098548.1, XP_030098547.1, XP_006540169.1, NP_941033.2, XP_006540168.1, XP_011248906.1, XP_006540166.1, XP_006540171.1	HRKYRDYsPPYAPSH	79.9663	110, 113, 118, 123, 159	S	586880158	777699250	749416002	819917472	594093245
17978	NP_001289631.1, NP_032704.2, XP_030107943.1, XP_030107947.1, XP_030107948.1, XP_030107950.1, XP_030107953.1	HRLLQDSsSPVDLAK	79.9663	698	S	74116831	117334573	79661711	101735910	76075801
17977	NP_035011.1, XP_006515070.1, XP_030102457.1	HRLLQEGsPSDITTL	79.9663	702	S	45411728	57840370	44018234	41392421	46674689
23943	NP_035973.1	HRLTHGDsPSEAPVG	79.9663	951	S	70978591	79378259	73409961	89711428	85341443
54403	NP_001346141.1, NP_001346142.1, NP_001129732.1, NP_001184076.1, NP_001346140.1, NP_061230.2, XP_006535199.1, XP_011247844.1, XP_030110565.1, XP_017176484.1, XP_030110564.1	HRNLTSSsLNDISDK	79.9663	204, 213, 248, 257, 262, 280, 289, 294	S	164379490	233091849	312124171	257948925	231707532
215051	NP_666112.1	HRNSSAVsPRRGHHG	79.9663	251	S	738783579	691415252	639596619	761653097	877433053
381626	XP_006535797.1, XP_006535798.1, NP_082510.1, XP_006535796.1	HRPALLPtQPSVVAH	79.9663	309, 349	T	13479344	12677919	14735288	16806859	14952817
12934	XP_006518571.1	HRQSRRAsGEPSVES	79.9663	86	S	47439208	51120091	58744867	51042315	48430140
54324	NP_598435.1	HRRKALVsSDSYLQR	79.9663	1120	S	35810684	43855294	44203247	55832548	41496620
13666	XP_011239504.1	HRRKESEtQCQTESK	79.9663	552	T	49664110	51651861	60444989	50406876	53957267
19328	NP_077768.2	HRRPAGGsLGAVSPA	79.9663	15	S	454145354	497237334	454640493	519879066	452186386
621322	XP_017174154.1	HRRREHStVNLGSEV	79.9663	144	T	21712421	23989116	23916983	25215528	24543096
13169	NP_001139780.1	HRSAGAPsPSSRTGE	79.9663	235	S	101057	111105	153225	131029	163964
54170	NP_059503.2	HRSCSHQtSAPSLKA	79.9663	380	T	474472173	519129853	621658529	634785925	369350424
18576	NP_035185.2, XP_006507501.1	HRSLGSVsSAADFHQ	79.9663	521, 538	S	64469080	72382680	78161818	67160565	72184728
66809	NP_075745.1	HRSLSSSsQGPALSM	79.9663	16	S	464314898	590336546	621979548	837797264	574785826
384783	NP_001074681.1	HRSNTPEsIAETPPA	79.9663	520	S	12049819	16191378	17044567	18504472	14294405
226251	XP_017173675.1, XP_030106779.1, NP_001334388.1, XP_017173673.1, XP_030106778.1, XP_006527111.1, XP_017173672.1, NP_001096648.1, NP_001349375.1, XP_017173670.1, NP_001349374.1, NP_001277744.1, XP_006527107.1, XP_017173668.1, XP_030106777.1, NP_001277745.1, XP_017173667.1, XP_006527104.1, XP_006527103.1, NP_001096647.1, XP_030106776.1, XP_030106775.1, XP_006527102.1, XP_017173666.1, XP_006527101.1, XP_006527100.1, XP_030106774.1, NP_001277742.1, XP_006527099.1, XP_006527098.1, XP_030106773.1, XP_030106772.1, XP_006527097.1, XP_006527096.1, XP_017173664.1, XP_017173663.1, XP_017173662.1, XP_017173661.1, XP_006527091.1, NP_848803.3	HRSTSQGsINSPVYS	79.9663	139, 167, 183, 303, 378, 379, 392, 406, 407, 411, 420, 455, 499	S	16650165	20692610	17827440	19691015	23482966
244418	NP_766499.2	HRTIYLSsPDSAVGV	79.9663	472	S	16072553	20957811	22346667	22848407	19509617
56460	XP_017177865.1, NP_062736.2, NP_001156396.1	HRTLQRLsSGFDDID	79.9663	235, 313, 338	S	103880625	103158639	101433145	148138250	123570837
319876	XP_030107610.1, XP_006499787.1, XP_030107605.1, XP_030107604.1, XP_006499783.1, XP_006499782.1, NP_001350006.1, NP_081501.1, NP_795999.2, XP_006499780.1, XP_006499779.1, XP_006499777.1, XP_006499785.1, XP_030107602.1, XP_006499776.1, XP_006499778.1, XP_006499784.1, XP_030107601.1, NP_001350005.1, XP_006499774.1, XP_006499773.1, XP_006499775.1, XP_006499781.1, XP_011237900.1	HRTLSSPtGTETNPP	79.9663	640, 816, 829, 843, 844, 847, 848, 849, 856, 857, 862, 866, 867, 879, 880, 886, 887, 899, 900	T	9528070130	7188621108	4524911746	4764876388	6098525930
21961	XP_030108848.1, XP_030108847.1, XP_030108846.1, XP_006495946.1, XP_017175355.1, XP_030108845.1, XP_011236779.1, XP_030108844.1, XP_017175354.1, XP_006495936.2, XP_006495938.1, XP_006495937.1, NP_001276824.1, XP_017175353.1, XP_017175352.1, XP_030108843.1, XP_006495935.1, XP_017175349.1, NP_082160.3, XP_017175348.1, XP_017175347.1, XP_017175351.1, XP_017175345.1, XP_017175342.1, XP_017175337.1, XP_030108842.1, XP_006495934.1, XP_017175336.1, XP_006495930.2	HRTVGTNtPPSPGFG	79.9663	573, 695, 716, 744, 1206, 1221, 1223, 1237, 1258, 1283, 1284, 1299, 1322, 1326, 1328, 1330, 1332, 1334, 1343, 1347, 1349, 1353, 1356, 1364, 1369, 1371, 1373, 1375, 1377	T	7231969073	9318636820	8336989088	6971617664	8905199008
53332	XP_011245931.1, NP_058681.1, NP_001300632.1, NP_001300633.1, NP_001300635.1, NP_001300636.1, NP_001300631.1	HSATPVHtSV_____	79.9663	569, 667, 675, 684, 692, 701	T	46385792	63149190	51219336	39066427	41819245
14246	XP_017175331.1	HSEEESDsQHQHGHQ	79.9663	1696	S	148848561	146728309	110607057	137914671	166462933
110157	XP_030110959.1, XP_030110958.1, NP_001343263.1, NP_001343262.1	HSESASPsALSSSPN	79.9663	210, 230, 291, 311	S	115973149	100776538	95032926	106694325	106711310
12176	NP_033890.1	HSFGEKNsTLSEEDY	79.9663	85	S	255288996	251604244	207959662	185973045	222643377
16706	XP_011247077.1, XP_011247076.1, NP_001335136.1, XP_011247075.1, NP_038599.1, XP_006532397.1, XP_006532398.1, XP_011247072.1, XP_011247073.1	HSFITPPtTPQLRRH	79.9663	124, 145, 177, 259	T	195905708	200999306	212764532	258209571	211182033
20649	NP_057876.1	HSGPGKGsPQAGMDL	79.9663	388	S	2146357270	2563582640	2382657299	1957131785	2255008438
66870	NP_001107037.1, NP_080090.2	HSGSDRSsFSHYSGL	79.9663	203	S	57733402	50861875	72934873	73618293	80564508
20650	NP_001355245.1, NP_033255.1	HSGSGCRsPSLGSDL	79.9663	373	S	20620294	31844812	26492651	23390366	24594861
213498	XP_030108397.1, NP_001347124.1, NP_001003912.1, XP_030108395.1, XP_006501332.1	HSIDRLSsLSSLGDS	79.9663	14	S	37177512	41012952	40650230	39660232	32598109
18187	NP_001070875.1, NP_001070874.1	HSITYKTsHYTNGAP	79.9663	875, 880	S	20891241	21364105	16500747	15624143	14651814
20750	NP_001191162.1, NP_001191132.1, NP_001191131.1, NP_001191130.1	HSKESQEsADQSDVI	79.9663	234, 235, 250, 251	S	95850022	145840261	125023115	340074733	125144536
217692	NP_001161455.1, NP_766167.2, XP_011242369.1, XP_011242370.1, XP_030102512.1, XP_017170518.1, XP_030102517.1	HSKSQGGsSPLSREN	79.9663	871, 902, 1383, 1396	S	30478902	31782787	34459966	41487173	33262339
93736	NP_001350260.1, NP_291043.1	HSKSRSSsPGKPQAV	79.9663	175	S	10653893	15835022	14356863	15266278	11318668
76566	NP_083934.1	HSLAAICsPRLCPLS	79.9663	84	S	30705746	34883193	32357630	35871849	35777750
71529	NP_001103155.1, NP_001103154.1, NP_653114.3	HSLCNGDsPGPVQKS	79.9663	345, 356	S	23359689	19929211	22017691	23183690	27213735
100169	NP_001155269.1, XP_006538520.1, NP_780515.2, XP_006538519.1, XP_011248474.1	HSLLFENsDSFSEDT	79.9663	168, 415, 425, 442, 452	S	99693715	95956309	102032114	119151563	102101596
56632	NP_001166032.1	HSLPRAKsELVLAPA	79.9663	364	S	567056833	650340703	559817150	522085174	657171616
106504	XP_030105271.1, XP_011244535.1, NP_001344102.1, XP_006523449.1, XP_006523448.1	HSLPSDFtFQNMNSK	79.9663	85, 207, 258, 341, 342	T	31894206	38687340	38413633	43707154	36127829
227648	XP_006497977.1, XP_011237375.1, NP_694765.2, XP_006497974.1, XP_006497975.1, XP_006497976.1, XP_030105628.1	HSLPSRRsSLSSHSH	79.9663	1151, 1383	S	28550864	33332450	31127073	34679012	39781437
224833	NP_663464.2	HSNQPEAsSDSIFYR	79.9663	891	S	43909215	55166003	40863267	63437764	41333295
277250	NP_001074725.1	HSPFGLDsFNSTAKV	79.9663	1260	S	20762976	30461677	29046855	29192061	21679440
11308	NP_001070660.1, NP_001070661.1, NP_031406.2, NP_666106.1, XP_030102601.1, NP_001070658.1, NP_001317972.1, NP_001317973.1, NP_001317974.1, XP_006497682.1	HSPGRTAsLNQRPRT	79.9663	226, 231	S	68033514	59572454	78476046	73606631	70988702
98845	NP_573454.2	HSPKHSLsSESQAPE	79.9663	468	S	2330408667	2231780226	1951879986	2091220285	2103154799
233890	NP_666314.1	HSPNAVGsPEGSLKD	79.9663	23	S	51816609	29211510	26955069	38347679	30363624
75956	NP_780438.2, NP_001355616.1, XP_006525141.1, XP_011245004.1, XP_017173197.1, XP_030105990.1	HSPPRENsFESSLEF	79.9663	1188, 1284	S	685072139	700416633	787582775	915709832	774144468
56332	NP_062738.2, XP_006511835.1	HSPQPSPsSSFNEGL	79.9663	605, 628	S	74844338	89480515	78792973	62422755	85704765
68813	XP_017171664.1, XP_011243472.1, NP_808448.2	HSPSPLQsTALSPPP	79.9663	1230, 1775, 1784	S	70306476	90612779	87614557	73989286	123477994
26896	XP_030107217.1, XP_017173999.1, XP_006527692.1, NP_001041673.1, NP_036135.3	HSPVPDVsHSPRAGT	79.9663	1013, 1057, 1103, 1147	S	15183960	16486191	17412345	21617354	19300204
380928	XP_006519254.1, XP_030103732.1, XP_006519252.1, XP_006519253.1, XP_006519251.1, XP_006519255.1, NP_001334557.1, XP_030103731.1, XP_006519248.1, NP_963287.2, XP_006519245.1, XP_030103730.1, XP_006519239.1, XP_006519241.1, XP_006519242.1, XP_006519244.1, XP_030103729.1	HSQPAGVyASSSVQD	79.9663	906, 1018, 1214, 1224, 1228, 1251, 1325, 1339, 1406, 1558, 1572, 1606, 1620, 1625, 1639	Y	167770328	212084835	171584451	229482445	190441845
67399	XP_011242861.1, XP_006517407.1, NP_001107560.1	HSQPATPtPLQNRTS	79.9663	105, 219, 253	T	16795791	21747542	24372390	30117856	25547059
75723	XP_030100553.1, XP_030100552.1, NP_001074864.1, XP_006510730.1, XP_006510729.1	HSRQTSLtSSQLTEE	79.9663	736, 821, 822, 858, 859	T	45734091	51078922	49893584	45202898	46006458
17222	XP_030103946.1, NP_032595.2, XP_011237634.1	HSRSPSIsNMAALSR	79.9663	227, 345	S	41429215	55390506	48995032	59088142	39820746
329739	NP_001157039.1	HSRSSSFsEFCHRRN	79.9663	230	S	64530937	77072510	69843149	77913153	76301177
110253	XP_006520350.1, NP_613045.3, XP_006520349.1, NP_001034245.1, XP_006520348.1, XP_006520351.1, NP_001034244.1	HSSASRTsSPLHAAP	79.9663	660, 661	S	22108985	24138174	18529960	17876752	21622532
21873	NP_001347321.1, XP_030106721.1, XP_006526972.1, NP_035727.2, XP_006526970.1, NP_001185914.1, NP_001347320.1, XP_006526967.1	HSSHDMLsHSWEGNR	79.9663	145, 168, 172, 186	S	90323348	90867409	101961378	135264494	116769455
71435	NP_001074833.3, XP_030107945.1, XP_006497607.1, XP_030107946.1, NP_001121556.2, XP_006497604.1, XP_006497601.1, XP_006497605.1	HSSKRNRsPTLSCRL	79.9663	1502, 1503, 1504, 1512, 1513, 1514	S	7759217	10118117	9381117	10800320	13791663
11776	XP_030100710.1, NP_031486.1	HSSLPTEsDEDIAPA	79.9663	728, 760	S	7955108646	8462977711	7715711564	9846884095	8373851787
18764	XP_006534878.1, NP_032887.3	HSSRRRGsISSGVSY	79.9663	771, 827	S	17404754	17738237	20255601	20548513	18369592
228136	NP_659136.1	HSSSAKLsRGDSLKE	79.9663	376	S	55871710	62030438	59762907	70587847	86586326
12015	NP_001272382.1, NP_031548.1	HSSYPAGtEEDEGME	79.9663	75, 117	T	56975964	68793516	66971995	92004846	65196059
12306	NP_031611.1	HSTPPSAyGSVKPYT	79.9663	24	Y	192009984	273017094	270077781	405860116	217804586
101540	NP_001239387.1	HSVRLGSsESLPCTA	79.9663	212	S	35385578	39447808	30704318	59794148	40594831
14924	XP_030111050.1, NP_001076789.1, XP_030111049.1, NP_001076790.1, NP_001273717.1, XP_030111042.1, XP_030111043.1, XP_011239525.1, XP_030111047.1, NP_034497.1, NP_001273713.1, NP_001273715.1, XP_006505649.1, XP_030111045.1, XP_006505647.1, XP_006505653.1, XP_030111036.1, NP_001025021.1, NP_001273714.1, XP_006505644.1, XP_006505646.1, XP_006505663.1, XP_006505664.1, XP_030111038.1, XP_030111039.1, XP_030111044.1, XP_030111046.1, XP_006505643.1, XP_006505645.1, XP_006505648.1, XP_006505650.1, XP_006505651.1, XP_006505652.1, XP_006505654.1, XP_006505655.1, XP_006505656.1, XP_017176888.1, XP_017176889.1, XP_030111037.1	HSVSSHRsLHTASPS	79.9663	242, 518, 519, 520, 733, 734, 745, 746, 747	S	321702907	366667499	303959488	265204354	271260570
19248	NP_001343521.1, NP_035333.2, NP_001343519.1	HTEASADsPPAFSDK	79.9663	615, 734, 748	S	9694172	11689641	11918844	13373109	11579139
17760	NP_034967.2	HTEYIEGsP______	79.9663	905	S	75161391	100580427	97795097	102598751	86844361
13821	NP_001278049.1, NP_001278050.1, NP_001278051.1, NP_001278052.1, NP_001355729.1, NP_001355730.1, NP_001355731.1, NP_001355733.1, XP_011237577.1, XP_011237579.1, XP_011237580.1, XP_011237581.1, XP_011237582.1, XP_011237583.1, XP_030103121.1, XP_030103128.1, XP_030103144.1, XP_030103146.1, XP_030103150.1, XP_006498771.1	HTFFRLVsPEPPPKG	79.9663	378, 390	S	308430271	680051115	968140496	175051677	518391972
26413	NP_001344044.1	HTGFLTEyVATRWYR	79.9663	185	Y	53767780	92033104	90849445	69914853	65518471
26417	NP_036082.1	HTGFLTEyVATRWYR	79.9663	205	Y	2028076520	2800563857	2768165897	2586368499	2322589275
19395	XP_030106652.1, XP_006531755.1, XP_030106646.1, NP_035372.2	HTHHRAFsFSLPRPG	79.9663	430, 503, 538, 575	S	226164441	250123280	265005214	225559573	200177850
81898	XP_030099596.1, NP_112456.2	HTPAGAAtPGRGDTP	79.9663	121, 267	T	30209165	28576384	32504353	41783741	30849501
75475	XP_030104667.1, NP_694762.1, XP_006521571.1, XP_006521570.1	HTPGGGGyGDPEDPA	79.9663	1129, 1253, 1293, 1349	Y	191907792	224243458	233153095	139511933	187377729
18968	NP_032918.1, XP_006527968.1	HTPKAIPsGKPASPV	79.9663	210	S	45359196	64577265	51308576	128979063	57210699
218236	NP_001028440.2	HTPLYERsSPINLAQ	79.9663	432	S	41693326	46736047	40575340	57371676	33985862
213499	XP_006538766.1, XP_006538765.1, NP_766106.2	HTPPHVAsALAGAVS	79.9663	413, 506, 545	S	40572814	43395242	33650520	48945248	44530008
20462	NP_001317484.1, NP_033212.1, NP_001317483.1, XP_017172385.1	HTPTPGIyMGRPTYG	79.9663	107, 207	Y	7852946389	7917363536	9000462194	8663985689	7995140399
83397	NP_112462.1	HTQLTDLsPEEKMLP	79.9663	467	S	249582492	290273864	290118465	281221209	304168961
75956	NP_780438.2, NP_001355616.1, XP_006525141.1, XP_011245004.1, XP_017173197.1, XP_030105990.1	HTQTWPDtSSPEVMQ	79.9663	940, 1036	T	128584152	133536126	136095626	174335530	156733484
216363	NP_001003950.1, NP_001346574.1, XP_017169397.1, XP_006513610.1	HTRNKSTsSAMGGSH	79.9663	68, 105, 242, 274	S	198102092	188877383	170652627	194548305	165522063
21894	NP_035732.2, XP_006537833.1, XP_006537832.3, XP_006537831.3	HTSALCNsCRLASAR	79.9663	1508, 1525, 1577, 1594	S	1833891	1537188	1656367	2228901	2627200
21872	NP_001157046.1, XP_030098216.1, NP_033412.2, XP_006540847.1, XP_006540846.1, XP_006540848.1, XP_006540849.1, XP_006540841.1, XP_006540842.1, XP_006540843.1, XP_006540844.1, XP_006540845.1, XP_011249145.1	HTSDYEDtDTEGGAY	79.9663	834, 846, 939	T	157842339	198041872	214872434	234585286	220586487
17988	NP_032707.2	HTSEGPRsRSHTSEG	79.9663	352	S	48480793	42334105	49957464	55642452	79515305
67302	XP_011243459.1, NP_001346804.1, NP_080359.2, XP_006519511.1, XP_006519512.1, XP_017171652.1, XP_017171653.1	HTSGRLRsPSNDSAH	79.9663	1106, 1273	S	244209864	247848061	233407044	301858357	259901870
56013	XP_017170168.1, XP_030102045.1, XP_030102046.1, NP_061361.2, XP_017170166.1, XP_030102031.1, XP_030102032.1, XP_030102042.1, XP_006533846.1, XP_017170158.1, XP_030102027.1, XP_030102028.1, XP_030102029.1, XP_030102030.1, XP_030102044.1, XP_006533828.1, XP_006533842.1, XP_006533844.1, XP_006533845.1, XP_017170155.1, XP_017170156.1, XP_017170157.1, XP_017170159.1, XP_017170160.1, XP_017170161.1, XP_017170163.1, XP_017170169.1, XP_017170170.1, XP_017170171.1, XP_017170172.1, XP_030102022.1, XP_030102023.1, XP_030102033.1, XP_030102034.1, XP_030102035.1, XP_030102036.1, XP_030102037.1, XP_030102038.1, XP_030102039.1, XP_030102040.1, XP_030102043.1	HTVIAAQsLEALSGL	79.9663	49, 64, 98, 119	S	59714557	67880658	52659184	69075052	61152108
69207	XP_030108662.1, NP_001343926.1, XP_030108657.1, XP_030108651.1, XP_030108653.1, XP_030108652.1, XP_030108650.1, NP_001087222.1, XP_017175197.1, XP_006502079.1, NP_001087221.1, XP_011238521.1, XP_006502078.1	HVAAGLVsPSLKSDT	79.9663	17, 147, 200, 235	S	530382619	863031051	721938852	678900522	597078720
56490	NP_851401.1, NP_001272734.1, XP_030105065.1	HVALHSAsNGTPPAG	79.9663	614, 687, 692	S	8723567	10991778	9612627	9382753	7239935
65962	NP_075938.2, NP_075542.2	HVEGPLPsPVTNGTS	79.9663	143, 254	S	74718169	72664977	79239134	83428011	81788990
99031	NP_001277662.1, NP_001277663.1, NP_001277664.1, NP_663500.2, XP_011238166.1, XP_011238167.1, XP_011238168.1, XP_011238169.1, XP_011238170.1, XP_011238171.1	HVLERTAsSSTEPSV	79.9663	44	S	55649275	57384353	48447154	59549797	57782045
22249	XP_030109266.1, XP_017175606.1, NP_001297687.1, XP_006537857.1, XP_006537858.1, NP_001074882.1, NP_067443.2, XP_006537854.1, XP_017175605.1	HVLGPQEsLPEETAS	79.9663	266, 298, 359, 371	S	87021639	111805166	82290811	114245386	111917653
406218	NP_001002005.2, XP_006521202.1	HVLILLLsVVPISYL	79.9663	238	S	11366879	10976413	10244330	12303640	14683087
272359	NP_848872.2	HVLPEGRsPGPPALK	79.9663	66	S	392772389	412356591	365144428	638887938	447297526
22695	NP_035886.1	HVLRQSIsFSGLPSG	79.9663	178	S	84198545	184870149	185602139	131777936	169403398
70472	NP_081711.2	HVMPKQNsPPVGDKK	79.9663	1104	S	49827928	48995951	58195970	102683804	65466326
72823	XP_006496362.1, NP_001074519.2, XP_006496361.1, XP_011236904.1	HVNFRTVtPVRQPEL	79.9663	516, 695, 730	T	511313558	601710619	573868444	552772260	550239895
80912	XP_030109795.1, XP_030109796.1, XP_006539365.1, XP_030109790.1, XP_030109787.1, XP_006539364.1, XP_006539363.1, XP_011248660.1, XP_006539358.1, XP_030109784.1, XP_030109783.1, NP_001153075.1, NP_001153076.1, XP_030109782.1, NP_109647.2, XP_017175948.1, XP_006539356.1, XP_006539355.1, XP_006539357.1, NP_001343493.1, XP_006539359.1, XP_006539360.1, XP_017175949.1, XP_017175950.1, XP_017175952.1, XP_030109793.1	HVNSEVNsVLSPRSE	79.9663	85, 86, 89, 205, 206	S	44964990	41475442	43832220	53169846	69154675
66395	XP_017173761.1, NP_033773.1	HVSMPKIsMPEIDLN	79.9663	3022	S	158301638	223017469	175142346	160572789	153366299
21425	NP_001155195.1, XP_006524067.1, NP_035679.3	HVSPAQGsPKPAPAA	79.9663	113, 148, 172	S	248465912	238982605	230228028	365460815	288316025
225115	NP_001334378.1, XP_011245186.1, XP_017173354.1, XP_030106274.1, XP_011245185.1, XP_030106273.1, XP_011245183.1, XP_011245182.1, XP_011245181.1, NP_694793.1, XP_011245178.1, XP_006525857.1, XP_011245179.1, XP_011245188.1	HVVLRRGsLELGNPS	79.9663	556, 588, 616, 643, 906, 928, 929, 960, 961	S	4563123803	6074430153	6603490016	5471995046	5696469600
76890	XP_030106000.1, NP_598532.1	HWGQRFRySYYDESQ	79.9663	124, 199	Y	18585653	24080559	24921686	19455659	17952251
218850	NP_001108351.1, NP_083221.1	HWKLIPItGGNAGSP	79.9663	904	T	230623152	241369055	221050324	277935145	274456145
19291	NP_035351.1	HYAQLGPsSPEQLAA	79.9663	112	S	192253787	322710658	290945065	247014372	172878149
81702	NP_112148.2, NP_932127.2, XP_006535350.3, XP_006535351.3, XP_006535352.3, XP_011247897.3, XP_030110785.1, XP_006535354.1, XP_006535353.1	HYPVSSPsSPSPPAQ	79.9663	1680, 1789, 1914, 1931, 2040, 2079, 2330, 2331	S	22998513	22497041	23916028	27676688	24084865
73158	NP_082727.1, XP_017170286.1, XP_006534397.2	HYQKETEsAPGSPRA	79.9663	316, 386, 494	S	380460934	436305762	460308699	506095771	396728095
216705	NP_001038985.2, NP_001333689.1, NP_001350413.1, XP_006532902.1	HYTGDKAsPDQNAST	79.9663	299	S	1701456614	2290372020	2423594203	1723927377	1741527214
72568	XP_006497051.1, NP_001096652.2	HYTPPLQsPITDGDP	79.9663	257, 325	S	36682938	30814341	28192013	30430587	26181138
17754	NP_001166977.1, NP_115769.1, XP_006498935.1	IAAAREEsEPEVKED	79.9663	644, 882	S	40275378	41314189	53271873	56309509	36624756
18986	NP_001355737.1, XP_030108147.1, NP_945151.2, NP_945152.2, NP_035267.2, NP_945150.2	IAAASVQtLPQSQST	79.9663	264, 276, 287	T	12265308	10494426	11491731	17106503	14348546
18719	NP_032872.1	IAALKATsQEIVSSI	79.9663	421	S	8546834	9742406	9721723	13054610	8737487
71889	NP_001348487.1, NP_082260.1	IADPWAPsSPTRKLP	79.9663	359, 386	S	5700101118	6286257606	4240202320	1779790414	4123842613
68449	NP_653105.3	IAEGLHPsLPSPTGN	79.9663	690	S	655260115	959085348	949377550	877578194	819620089
56431	NP_062745.1	IAEKLGGsLIVAFEG	79.9663	155	S	6078966	8717140	6636768	5282497	5757392
19069	NP_001076800.1, NP_001263335.1, NP_765982.2	IAERFFTsSTSLTLK	79.9663	169	S	5669627	6020556	5291921	7024147	6523562
18019	NP_001278097.1, NP_001278098.1, NP_001278101.1, NP_001032254.1, NP_001129545.1, NP_035029.2	IAHKAISsPSGLAYP	79.9663	34, 54	S	38700072	67379714	41353103	47578175	36773942
69232	XP_030100420.1, NP_001107591.1	IAIPQEAyNAVHVSG	79.9663	245, 338	Y	295591864	439378051	401226379	423451036	380044094
269966	XP_030098484.1, XP_006507960.1, NP_001274094.1, XP_030098483.1, NP_001274093.1, NP_075355.1, NP_001274095.1, NP_001274096.1	IAKPIPQtPESVGNK	79.9663	606, 623, 653, 670	T	12492726	31600662	13511585	15158207	23769835
105244208	XP_011238179.1	IAKRRRLsSLRASTS	79.9663	235	S	74632231	67040357	64581706	73521155	91813678
20104	NP_033122.1	IAKRRRLsSLRASTS	79.9663	235	S	74632231	67040357	64581706	73521155	91813678
226562	XP_006496832.1, XP_006496831.1, XP_006496830.1, XP_011237089.1, XP_011237090.1, NP_001074759.1, XP_006496829.1, XP_006496833.1, XP_006496834.1, XP_006496835.1, XP_011237086.1, XP_011237087.1, XP_011237088.1, XP_017175509.1, XP_017175515.1, XP_030109238.1	IAKRSFSsQRPGVDR	79.9663	1510, 1512, 1515, 1517	S	155203247	201640609	168810861	219697063	155723070
12349	NP_001344263.1	IANGDRQsPVDIDTA	79.9663	29	S	20241249	21405086	26070772	25481789	23360339
21881	NP_033414.1	IANIRMPtPPSYKVG	79.9663	305	T	78447039	78118018	84301192	106571910	106697354
14815	NP_001348141.1, XP_006525728.1	IANLNRStSRPENPK	79.9663	151	T	160685437	188511530	274242008	182289839	180876029
21894	NP_035732.2, XP_006537833.1, XP_006537832.3, XP_006537831.3	IAQGNENyAGIAARD	79.9663	1116, 1133, 1185, 1202	Y	7309758	9406471	7526945	11881892	8887703
329628	NP_899044.3	IAQIPLEsSPPVGLS	79.9663	4783	S	3764996	5413816	3321463	5131583	5462610
100226	NP_598648.1	IARARAGsRLSAEDR	79.9663	139	S	329566916	487565349	415526805	234130756	409153942
73158	NP_082727.1, XP_017170286.1, XP_006534397.2	IARSLPTtVPESPNY	79.9663	569, 639, 747	T	28834406	27006714	25795715	28521230	26093669
26407	XP_030105680.1, NP_001344651.1, XP_030105679.1, NP_036078.2	IARTARQtSRTDCPA	79.9663	97, 159, 206	T	11107570	12368088	13811534	12661578	15094201
380928	XP_006519254.1, XP_030103732.1, XP_006519252.1, XP_006519253.1, XP_006519251.1, XP_006519255.1, NP_001334557.1, XP_030103731.1, XP_006519248.1, NP_963287.2, XP_006519245.1, XP_030103730.1, XP_006519239.1, XP_006519241.1, XP_006519242.1, XP_006519244.1, XP_030103729.1	IATEDVAsLSSPTLP	79.9663	327, 412, 635, 645, 746, 813, 979, 1046	S	1158908331	1464222158	1444283731	1289135858	1249255198
208266	XP_006513494.1, XP_030100834.1, NP_955354.1, XP_011241692.1, XP_011241693.1	IATISLEsKSPPKTL	79.9663	973, 996, 1212	S	46716526	53243946	52103032	78794546	62766379
17345	XP_006507476.1, XP_006507474.1, XP_006507475.1, NP_001074586.2	IAVREKIsPVSLPQC	79.9663	1414, 1456, 1590, 1734	S	139205683	144850973	169121847	829797752	220642296
218210	NP_786925.2	IAVSKNTsLPPLWSP	79.9663	204	S	174650787	181884765	174289510	171805243	247874685
68926	NP_081148.1, XP_006538289.1, XP_006538288.1, XP_030109616.1, XP_011248401.1, XP_030109618.1	IAYQSSAsPPDSAPG	79.9663	53, 267, 634, 640	S	58650416	83020943	68406421	59080721	69452277
21917	NP_035735.2	ICKRLSQsSYQDSES	79.9663	413	S	205313699	220837549	233374180	553368159	275018254
23983	NP_035995.1	ICLVMLEtLSQSPQG	79.9663	169	T	273211812	320483760	283062557	334881474	306603031
207565	NP_001186605.1, NP_663333.1, XP_006530294.1, XP_006530295.1, XP_006530296.1, XP_006530297.1, XP_006530298.1, XP_030110166.1	ICPSLSYsPASSPQS	79.9663	129	S	11966066	11193673	11363541	12688157	12118536
19250	XP_006497197.1, NP_033002.2	ICTEQSNsPPPIRRQ	79.9663	215, 314	S	70881900	82052128	86993404	139979911	104723291
18521	NP_001167544.1, XP_006520645.1, XP_006520646.1, XP_006520647.1, XP_011243798.1, XP_011243799.1, XP_011243803.1, XP_011243804.1, XP_011243805.1, XP_017171986.1, XP_017171988.1, XP_017171990.1, XP_030104251.1, XP_030104252.1, XP_030104261.1	ICVVMLEtLSQSPPK	79.9663	169	T	100251292	102862814	111208946	125867368	104343012
110826	NP_080971.2	IDDDCNQtGQMTAGL	79.9663	134	T	770075258	722718011	617964806	398921316	537690252
17268	XP_017169802.1, XP_030101488.1, NP_001180200.1, NP_034919.1	IDDREGGsKSDSEDV	79.9663	50, 194	S	48726396	60660232	66803395	90636029	82529752
27223	XP_030107548.1, XP_030107547.1, XP_011237885.1, XP_017174425.1, XP_017174426.1, XP_011237884.1, XP_006499725.1, NP_001277759.1, NP_038763.3, XP_006499724.1, XP_011237887.1	IDDTEPLsPVSNSKL	79.9663	159, 322, 547, 552	S	116926333	128752782	143924905	135992696	124012557
14389	NP_001155949.1, NP_034378.2	IDELPFKsPVTKSWS	79.9663	532	S	36232992	49004416	55351049	45188081	48500049
68316	NP_001186268.1, XP_011245971.1, NP_080949.2, XP_011245968.1, NP_001186266.1	IDELSLYsVPEGQSK	79.9663	10, 44, 58	S	9814050	7584849	8889723	14847190	10764414
18028	NP_001106681.1, NP_001273056.1, XP_006537716.1, NP_001106680.1, XP_006537717.1, XP_030109164.1, NP_001273060.1, NP_032713.3, XP_017175511.1	IDENMEPsPTGDFYP	79.9663	275, 284	S	375205687	410631452	401411746	483106566	428357343
69601	NP_001277570.1, NP_001277569.1, NP_001001602.2, NP_001277566.1, XP_006498374.1, NP_001107597.1, XP_006498368.1, XP_006498367.1, NP_001107596.1, XP_017174740.2	IDFTRLPsPTPENKD	79.9663	578, 625, 637, 645, 674, 695, 702	S	119574948	124579511	89190316	126535423	112266763
72475	XP_006503483.1, NP_001342461.1, XP_006503480.1, NP_940840.1, XP_006503479.1, XP_006503478.1, XP_006503477.1, NP_076161.2, XP_006503476.1, XP_006503475.1, XP_006503474.1	IDGLPKNsPNNISGI	79.9663	232, 237, 259, 320, 328, 334, 342, 347, 355, 361, 369	S	299203425	320824498	283728818	252163122	318068844
233802	NP_663560.1	IDKDQQPsGSEGEDD	79.9663	86	S	1374299350	1651185763	1428624290	1898414411	1477967146
26400	NP_001278706.1, NP_036074.2	IDLNLDIsPQRPRPT	79.9663	35	S	7238264	8209353	8211673	11978637	8741934
110611	NP_001344485.1	IDLPAENsNSETIII	79.9663	622	S	6705244	6180291	6388697	5543770	7265027
98910	XP_030108125.1, XP_030108124.1, XP_006497633.1, NP_001074017.1, XP_006497631.1, NP_852064.2	IDMGARGyGSSGSPK	79.9663	620, 628, 650, 699, 716, 722	Y	966604173	811235712	839800183	605312891	911024532
213988	NP_796098.3, NP_659061.2	IDPESDPyVTPGSVL	79.9663	1440, 1476	Y	35251029	45213011	39692033	51381841	44476362
13859	XP_006509613.1, NP_001276788.1, XP_006509608.1, XP_006509609.1, XP_017168049.1, NP_031970.2, XP_006509607.1, XP_006509610.1, XP_006509611.1, XP_017168048.1, NP_001116304.1	IDPPQVLsPDMVPPS	79.9663	67, 353	S	40294457	52405362	49053005	38611359	47833799
30785	NP_525024.1, XP_006505167.1, XP_011239367.1	IDRQSSHsDLGPSPP	79.9663	362	S	18062742	19184074	18470732	19913645	21351897
19248	NP_001343521.1, NP_035333.2, NP_001343519.1	IDSEKQDsPPPKPPR	79.9663	212, 331, 345	S	154975955	170465596	161189126	238877645	167121968
268721	XP_017171514.1, XP_006519102.1, NP_001239011.1, XP_006519100.1, NP_001239010.1, XP_006519098.1, NP_082272.1, XP_006519097.1, XP_006519099.1, XP_006519101.1	IDSSAPEtTSDSSPT	79.9663	162, 948, 1119, 1146, 1153	T	62385779	62941092	72077186	51717519	61125280
100273	NP_001342120.1, XP_011238680.1, NP_001128263.1, NP_775485.2, XP_030108919.1, XP_030108918.1, XP_030108917.1, NP_598646.4, NP_001355656.1, NP_001333431.1, XP_006502680.2	IDSSGSAsVLTHSSS	79.9663	141, 154, 209, 222, 239, 262, 301, 306, 319, 329, 342	S	119968435	105858776	126836104	86722119	86534712
110948	NP_631884.1, XP_006522915.1, NP_001346974.1, XP_006522914.1, XP_030104781.1, XP_006522916.1, XP_006522917.1	IDSVRSAsAENIPDL	79.9663	124, 238, 271, 283, 413	S	53126772	60638341	70522507	81436613	72966803
259300	NP_694708.2	IEDGEEGsEDDAEWV	79.9663	438	S	16764880328	18085484412	18386637420	19711571760	18641852463
319322	NP_001349383.1, NP_084385.2	IEEAMDGsETPQLFT	79.9663	760, 761	S	238075164	276740487	242316083	297252128	300679949
18624	XP_006539685.1, NP_032846.2	IEEDVVVtDSGMELL	79.9663	354, 458	T	6938907	7360440	7666199	7270969	6902266
107094	XP_030106543.1, NP_955518.1	IEEILADsEDEDEEE	79.9663	501, 1081	S	386261682	430233300	440292652	643492111	441900370
223825	NP_001159538.1, XP_006520044.1	IEFLYERsMDALGKL	79.9663	861	S	111311897	89241222	110020369	101213601	87202042
68421	XP_030098462.1, NP_001297412.1, XP_017177781.1, NP_080995.2	IEGVDEDsDLSDDEP	79.9663	454, 455, 524, 525	S	6351165	5455444	5603794	6233124	6430188
228866	NP_666241.1, XP_030106523.1	IEIPVTPtSQSVPSS	79.9663	137, 154	T	128459818	142005634	137258828	142756374	133569691
18008	NP_057910.3	IEKERQEsLKSPEEE	79.9663	728	S	242612147	283750845	237865363	327114583	281300168
76707	NP_001280230.1, NP_001346258.1, NP_001346259.1, NP_001346263.1, NP_001346267.1, NP_001346268.1, NP_001346269.1, NP_001346270.1, NP_001346271.1, NP_001346272.1, NP_001346275.1, NP_083985.2, XP_011246409.1, XP_030099281.1, XP_030099321.1, XP_030099342.1, XP_011246410.1, XP_030099309.1, XP_030099328.1, XP_030099288.1, NP_001346264.1, XP_030099283.1, XP_006529987.1, XP_006530002.1, XP_030099275.1, XP_030099318.1, NP_001346276.1, XP_030099339.1, NP_001280229.1, NP_001346257.1, NP_001346260.1, NP_001346265.1, NP_001346266.1, NP_001346274.1, XP_006529983.1, XP_006529985.1, XP_006529992.1, XP_006530000.1, XP_006530001.1, XP_006530011.1, XP_030099272.1, XP_030099274.1, XP_030099279.1, XP_030099284.1, XP_030099287.1, XP_030099292.1, XP_030099296.1, XP_030099302.1, XP_030099305.1, XP_030099345.1	IEKFSFRsQEDLNEP	79.9663	800, 886, 1110, 1118, 1126, 1127, 1134, 1135, 1148, 1154, 1155, 1158, 1163, 1166, 1167, 1171, 1174, 1183, 1184, 1190, 1191, 1192, 1194, 1199, 1200, 1202, 1208, 1210, 1223, 1231, 1239, 1252, 1257, 1260, 1262, 1265, 1267, 1272, 1273, 1275, 1280, 1287, 1288, 1296	S	270911253	359849781	245701110	360433404	291596039
12534	NP_031685.2	IEKIGEGtYGVVYKG	79.9663	14	T	675491158	710464109	736307701	3396605287	1126681643
353258	NP_852135.1	IEKKKAVsFHLVHRS	79.9663	17	S	26145973	23470466	25481098	34987706	38353269
77446	XP_017172648.1, NP_780465.4, XP_006522781.1, XP_006522779.1, XP_006522778.1	IEMHENGsTKNLLQM	79.9663	833, 1020, 1117, 1251, 1348	S	51769793	54818703	69215603	61618725	46730054
30949	NP_001341979.1, NP_079580.2	IENLRRRsCDLAGVE	79.9663	91, 247	S	74280794	86133817	73149016	71555389	82886410
226025	NP_001349437.1, NP_001349434.1, XP_006527041.1, NP_001349425.1, XP_006527039.1, NP_001349435.1, NP_001349436.1, NP_001349429.1, XP_006527037.1, NP_001030320.1, NP_001349427.1, NP_001349433.1, NP_001030319.1, NP_001349432.1, NP_001030318.1, NP_001349428.1, NP_001349420.1, NP_001349431.1, NP_001030316.1, NP_001030317.1, NP_001349430.1, XP_006527029.1, NP_001349419.1, NP_001349418.1, XP_006527026.1, NP_001349417.1, XP_006527024.1, XP_017173644.1, NP_001349416.1, XP_006527020.1, XP_006527021.1, XP_006527019.1, XP_006527018.1, XP_006527017.1	IERANSYsAEEPNVP	79.9663	717, 844, 1510, 1511, 1535, 1621, 1623, 1624, 1629, 1631, 1633, 1639, 1643, 1648, 1651, 1653, 1654, 1656, 1663, 1664, 1665, 1666, 1668, 1676, 1678, 1680, 1688, 1690, 1641	S	114906406	133142562	102044541	83764661	109017144
26398	NP_033183.1, NP_001303296.1	IERLRTHsIESSGKL	79.9663	78, 89	S	78849911	96667238	118182781	97575983	99174382
74392	NP_700455.3, NP_001139298.1	IERSRKGsSGNASEV	79.9663	385, 402	S	215167488	245832050	267648360	253312786	235522613
11774	NP_033810.2, XP_006517586.1	IESAKEWtPLGKTKK	79.9663	662	T	78766994	48430777	34687920	86612604	57716478
239985	XP_006523286.1, XP_006523284.1, NP_001078824.1	IESEGKSsPALAAPD	79.9663	1288, 1749, 1757	S	48269320	68544730	62415190	70447025	66272179
14827	NP_031978.2	IESLVKEyDDNGEGI	79.9663	196	Y	209298833	221529515	223035316	254090563	213978118
213990	NP_001243360.1, NP_001346810.1, NP_631892.2, XP_006535736.1, XP_006535737.1, XP_006535738.1, XP_006535739.1	IETIAASsTPTPIRK	79.9663	358, 541	S	31810687	33324867	31139567	54642237	37922512
235283	XP_030100172.1, XP_030100173.1, NP_001344551.1, XP_006510313.1, XP_030100168.1, NP_001344549.1, NP_001344550.1, NP_001344548.1, NP_001344552.1, NP_001344547.1, XP_006510308.1, XP_006510306.1, XP_030100164.1, NP_001344546.1, XP_006510305.1, XP_030100162.1, XP_030100161.1, XP_030100160.1, XP_017168814.1, XP_030100158.1, NP_766356.1, XP_030100156.1, XP_006510299.1, XP_006510298.1, XP_017168811.1, XP_030100155.1	IETKPDAsPQLPKKS	79.9663	234, 238, 249, 274, 283, 289, 298, 301, 314, 315, 316, 417, 418, 425, 432, 433	S	196467926	215389196	189314823	209234425	177164525
20185	NP_035438.3, XP_030101575.1, XP_030101574.1, XP_017169871.1, XP_017169872.1, XP_030101573.1, XP_030101572.1, XP_017169869.1, XP_017169870.1, XP_017169868.1, NP_001239242.1, XP_006532686.1, XP_006532691.1, XP_017169867.1, XP_030101571.1, XP_030101570.1, XP_017169866.1, XP_017169863.1, XP_017169864.1, XP_017169862.1, XP_017169865.1, XP_030101569.1, XP_017169861.1, XP_030101568.1, XP_006532684.1, XP_017169859.1, XP_017169879.1, XP_006532682.1, XP_017169851.1, XP_006532681.1, XP_017169850.1, XP_006532676.1, XP_006532679.1, XP_017169848.1, XP_017169858.1, XP_017169874.1, XP_030101577.1, XP_030101579.1, XP_006532677.1, XP_006532678.1, XP_006532689.1, XP_017169845.1, XP_017169856.1, XP_017169857.1, XP_017169873.1, XP_017169877.1, XP_017169878.1, XP_030101566.1, XP_030101567.1, XP_030101576.1, XP_030101578.1	IEVISPAsSPAPPQE	79.9663	1906, 1930, 1952, 1953, 1958, 1960, 1961, 1966, 1967, 1997, 1998, 2007, 2008, 2009, 2013, 2014, 2015, 2016, 2024, 2025, 2062, 2063, 2065, 2071, 2072, 2010, 2066, 1879	S	148654991	175970469	156937297	185731026	171576842
77040	NP_001192320.1, NP_001192321.1, NP_084122.2	IEVIVDEtSDHTEET	79.9663	247	T	16347443	16621724	16485040	24459783	18169077
70385	XP_011247547.1, NP_081687.2	IEVLHEQsGNTPNSP	79.9663	482, 552	S	6013037	6097302	6261128	9975943	7744252
52666	XP_030101037.1, NP_001345487.1, XP_006513942.1, NP_001345486.1, NP_001159885.1, NP_082303.2	IEYQRREsQTNSLGR	79.9663	239, 443, 462, 486, 516, 525	S	111660311	131239199	134683240	160599159	147187985
72333	NP_001280703.1, XP_006509571.1, NP_001280702.1, XP_006509568.1, NP_001280701.1, XP_006509566.1, NP_001074859.1	IEYRLERsPVDESGD	79.9663	259, 276, 598, 615, 762, 987, 1004	S	83933788	86432682	96721535	82669998	90391614
268857	NP_001074749.1, XP_006522213.1, XP_011244204.1, XP_011244205.1	IFDLFTEsGMSWPRL	79.9663	519	S	4181143	4710960	4388649	3612038	5151148
20916	NP_001348567.1, NP_035636.1, XP_006518820.1	IFDLQDWsQEDERDK	79.9663	161, 295, 332	S	113072328	96868411	104617751	49442329	107184191
384309	NP_958761.1	IFEEPKQsPKDSGKG	79.9663	376	S	39136798	48062469	53416513	100035745	57010707
18753	XP_030103547.1, NP_035233.1, NP_001297611.1, XP_006518761.1, XP_006518760.1	IFGEGRAsTFCGTPD	79.9663	276, 504, 530	S	4992834597	4968731035	4687560511	4285701873	4384355747
110310	NP_149064.1	IFGGTMGsNALSFSG	79.9663	428	S	9228924	9161706	11345164	12168054	7834042
77040	NP_084122.2	IFGRRSVsSIPVPQD	79.9663	289	S	17945449	17389386	17623913	21077470	24648615
22221	NP_001076788.1, NP_038727.1, XP_006512118.1, XP_006512113.3, XP_006512114.3, XP_006512115.3, XP_006512117.3	IFKQEDSsLSLEDEA	79.9663	52, 141	S	77381069	68637334	64861355	81955511	67776995
228730	XP_030106402.1, XP_006499361.1, NP_001028470.1, XP_006499362.1, XP_006499363.1, XP_030106404.1	IFMGRQMsAISSIED	79.9663	18, 146, 173	S	21662133	31041703	21288915	34406159	25013455
50780	NP_001297635.1, XP_006538130.2, NP_599018.3, XP_006538123.1, XP_006538121.1, XP_017175796.1, XP_006538135.1, XP_017175797.1	IFRRRNEsPGAQPAS	79.9663	14, 38, 414, 504, 812, 931, 981, 989	S	3852995	4978703	3279785	5408224	5184719
74337	XP_030099676.1, NP_083153.1	IGARQGTsSPELPTW	79.9663	127, 269	S	885588700	997963552	617109173	345983212	746232620
244668	NP_001074806.1, NP_001344301.1, XP_011246691.1	IGDIFVHsPQRGLHP	79.9663	149	S	17637340	22066792	16577404	17978292	19862910
75547	XP_006541320.1, NP_083608.1, XP_006541313.1, XP_006541314.1, XP_006541315.1, XP_006541316.1, XP_006541317.1, XP_006541318.1, XP_006541319.1, XP_030098920.1, XP_030098921.1, XP_030098922.1, XP_030098923.1	IGGEQEGsSPTATLE	79.9663	659, 867	S	85576585	78629711	84200976	98773093	76958431
110257	NP_001077424.1	IGGHGAEyGAEALER	79.9663	25	Y	1452877436	1441108911	1375122088	1080651706	1388231929
15122	NP_032244.2	IGGHGAEyGAEALER	79.9663	25	Y	1452877436	1441108911	1375122088	1080651706	1388231929
11363	NP_031407.2	IGIRRIFsSEHDIFR	79.9663	54	S	128068867	127495745	114504281	83485410	113779704
321006	NP_001015507.1, XP_006511818.1, XP_006511816.1, XP_006511817.1	IGKFISGtPRRKLSQ	79.9663	705, 715	T	12617326	13490313	14191484	21997082	15240045
22589	NP_033556.2	IGKQSEEsPADDGEL	79.9663	1290	S	63016667	72759437	71317652	82294353	85224298
330662	NP_001028592.1	IGNERRFsVSPASPS	79.9663	1756	S	260598987	277235376	269786194	327913782	308361448
14013	XP_030108276.1, XP_011247963.1, XP_006535456.1, XP_011247958.1, XP_011247962.1, XP_011247961.1, NP_001357698.1, NP_001347963.1, NP_001357697.1, NP_031989.2, XP_011247965.1, XP_011247964.1, XP_011247966.1	IGNSNHGsQSPRNME	79.9663	525, 687, 697, 724, 858, 859, 923, 1020, 1021, 1039, 1040, 1049	S	579345219	635179879	535408272	814546969	644441935
229211	NP_766266.3	IGRKLRDsLGRTVDL	79.9663	478	S	24852793	20825387	24973461	16128301	19743124
74164	NP_001277377.1, NP_001277378.1, NP_076228.2, XP_006538382.1, XP_011248425.1, XP_011248426.1	IGRRNYSsSPPCHLP	79.9663	50	S	83369064	96369169	104348506	105034703	95775687
100169	NP_001155269.1, XP_006538520.1, NP_780515.2, XP_006538519.1	IGSARSSsPVLVEEE	79.9663	91, 101, 118, 128	S	992059123	1139715035	991125192	1138945738	1075461813
20536	XP_006496519.1, NP_001344079.1	IGSDEDDsPGLPVKA	79.9663	105, 175	S	8047785	9431365	9084383	9425302	10001122
20544	NP_001345384.1, XP_006538749.1, NP_058677.1	IGSDPLAyEPKADLP	79.9663	369, 614, 712	Y	98407786	326858665	215394025	223618629	219714930
226089	XP_030106753.1, XP_030106752.1, NP_001074788.1	IGSGESEtPPSTPTS	79.9663	876, 904, 991	T	34334935	37866874	35468750	39421458	39929722
192176	NP_001277350.1, NP_034357.2, XP_006527974.1	IGSHCDLsLKIPEIS	79.9663	1504, 2155, 2163	S	1065671288	1416314507	1699696654	1520562965	1755710543
109785	NP_001157218.1, NP_082628.3	IGVMVTAsHNPEEDN	79.9663	64	S	3393848923	3259443525	3187315312	3541729389	3405437007
218236	NP_001028440.2	IGWEKTGsHAEPLAR	79.9663	485	S	14234110	10004722	14087384	20763156	17791145
93762	NP_444354.2	IGYKVPRsPDLPNAA	79.9663	802	S	7114920	7969969	8242391	8729589	8292017
246133	NP_001345301.1	IHENMGAtGFTVSP_	79.9663	117	T	997135346	1729947461	1182356940	944702180	1232720251
19386	NP_035370.2	IHFEPIVsLPEVEVK	79.9663	2746	S	1612016042	1732219839	1778874561	2175592640	1944951866
71994	NP_082320.1	IHNGSQGtGTNGSEI	79.9663	288	T	276717731	341024685	353441413	244009534	241854629
215821	NP_001028430.1	IHQPQKTsGSSGLLG	79.9663	1043	S	96164235	138591164	140987711	76593013	101183200
72567	NP_722482.1, XP_006512928.1, NP_001020563.1, NP_001020564.1, XP_011241509.1	IHRRIDIsPSALRKH	79.9663	654, 656	S	11851467545	14928693914	13322014310	16079352970	15038468999
230753	XP_030109313.1, XP_030109312.1, NP_001343385.1	IHRRIDIsPSTFRKH	79.9663	397, 447, 679	S	11692397463	13056511027	11566856965	13353867387	13327548417
17222	XP_030103946.1, NP_032595.2, XP_011237634.1	IHSQSRStSSPSLHS	79.9663	214, 332	T	5781579	6238900	8892160	10131755	8302927
245688	XP_030107213.1, NP_033057.3	IIATKTPsSDVLVFD	79.9663	111, 145	S	11326000	10161916	14052356	15077724	9663460
19646	NP_033056.2	IIATKTPsSDVLVFD	79.9663	146	S	11326000	10161916	14052356	15077724	9663460
17913	NP_001074243.1, NP_001074244.1, NP_001357540.1	IIDFTSGsELLITKA	79.9663	1006, 1022, 1041	S	12064089	12015998	13150712	12621225	12145192
232906	NP_766327.3	IIEATHMyDNVAEAC	79.9663	954	Y	124262121	149972978	123157024	149996366	120241519
13430	XP_030099907.1, XP_006510048.1, XP_030099905.1, XP_030099906.1, XP_030099904.1, XP_006510046.1, XP_030099903.1, NP_001344648.1, NP_001344650.1, NP_031897.2, XP_006510043.1, XP_017168616.1, XP_017168617.1, NP_001034609.1, NP_001240822.1, NP_001240823.1, NP_001344647.1, XP_006510042.1, XP_006510044.1, XP_006510039.1, XP_017168614.1, XP_017168615.1, XP_006510036.1, XP_006510037.1, XP_006510038.1, XP_006510041.1	IIGDISTsTVSTPVP	79.9663	336, 346, 580, 584, 594, 738, 742, 748, 752	S	77178288	78667363	65639991	82394677	66665894
67302	XP_011243459.1, NP_001346804.1, NP_080359.2, XP_006519511.1, XP_006519512.1, XP_017171652.1, XP_017171653.1	IIIQKEVsPEVVRSK	79.9663	31, 198	S	576624289	697835876	651351108	845913302	622085112
268490	NP_766535.1	IINDRTEtPPPLASL	79.9663	75	T	348968049	386967724	360769887	523331067	357691114
67561	NP_080512.1, XP_006512309.1	IINLDNEsQTTSSSN	79.9663	611, 626	S	10680137	14095577	12518231	18476910	13680307
20239	NP_001346082.1, XP_030110124.1, XP_030110114.1, XP_030110116.1, XP_030110108.1, XP_030110104.1, XP_030110106.1, XP_030110115.1, XP_030110117.1, XP_030110122.1, XP_030110125.1, XP_030110126.1, XP_030110102.1, XP_030110109.1, XP_030110100.1, XP_017176237.1, XP_017176238.1, XP_017176239.1, XP_030110098.1, XP_030110099.1, XP_030110110.1, XP_030110120.1, XP_030110121.1, XP_030110123.1, XP_030110094.1, XP_030110095.1, XP_030110096.1, XP_030110097.1, XP_030110101.1, XP_030110103.1, XP_030110105.1, XP_030110111.1, XP_030110112.1, XP_030110118.1, XP_030110119.1, NP_033151.2	IIPAEAVsMPVPAAS	79.9663	383, 453, 465, 470, 479, 491, 540, 552, 690	S	206379403	196817713	177272073	309180202	185542017
319876	XP_030107610.1, XP_006499787.1, XP_030107605.1, XP_030107604.1, XP_006499783.1, XP_006499782.1, NP_001350006.1, NP_081501.1, NP_795999.2, XP_006499780.1, XP_006499779.1, XP_006499777.1, XP_006499785.1, XP_030107602.1, XP_006499776.1, XP_006499778.1, XP_006499784.1, XP_030107601.1, NP_001350005.1, XP_006499774.1, XP_006499773.1, XP_006499775.1, XP_006499781.1, XP_011237900.1	IIQKPAEtSPPPVAP	79.9663	768, 944, 957, 971, 972, 975, 976, 977, 984, 985, 990, 994, 995, 1007, 1008, 1014, 1015, 1027, 1028	T	270216115	438073983	387722739	163812523	442068974
22330	NP_033528.3, XP_006518985.1	IIRVLQLtSWDEDAW	79.9663	251	T	2873063	2522298	2401568	2360711	2982759
227723	NP_766249.2, XP_006498015.1, XP_006498016.1, XP_030105770.1, XP_030105771.1, XP_030105772.1, NP_001153106.1, XP_006498012.1, XP_006498013.1, XP_006498014.1, XP_030105757.1, XP_030105766.1	IISAASLsASPTELG	79.9663	224	S	295558924	408185267	375913816	511499310	368177210
227624	NP_001019787.2	IISRLFGtSPAAEVT	79.9663	376	T	26548018	26168876	30033577	41078773	28214707
240185	NP_001075432.1	IKAEGHAsSPQPQSE	79.9663	542	S	109210887	108672796	102630754	101314449	101800786
28006	XP_030111298.1, XP_006506277.1, NP_080861.2	IKAGNSDsEEDDANE	79.9663	159	S	36416972	47916960	49564727	51964147	52959232
58996	NP_067468.2, XP_006533934.1, XP_030102061.1, XP_006533925.2, XP_006533926.2, XP_006533932.2, XP_030102060.1, XP_006533930.1, XP_006533928.1, XP_006533929.1	IKAGRRSsYLLAITT	79.9663	401, 456, 513, 594, 612	S	50819846	59410778	56369463	61604500	52089721
52521	NP_653106.1	IKAQPSTsPKKAPFV	79.9663	145	S	23950242	21125291	27750970	37718268	38001814
17449	NP_001303604.1, NP_032644.3	IKARKLSsAMSAAKA	79.9663	242	S	751844157	642833055	445709309	200058710	496349811
73094	XP_006503492.1, NP_659155.1, XP_006503491.1, NP_001272781.1, XP_006503490.1, XP_006503493.1	IKDDYLEtLSSPKEC	79.9663	371, 395, 423	T	104611357	107729980	104420888	112903763	96606483
624439	XP_001004117.2	IKEAMIAsQESQSNY	79.9663	83	S	52879693	62452829	64267451	66742580	60027371
624584	XP_897754.2	IKEAMIAsQESQSNY	79.9663	83	S	52879693	62452829	64267451	66742580	60027371
668526	XP_001004121.2	IKEAMIAsQESQSNY	79.9663	83	S	52879693	62452829	64267451	66742580	60027371
57748	NP_067285.2	IKEASPEsEDEEEAL	79.9663	969	S	90515236	111293186	92008287	123745360	129346181
229279	NP_001346900.1, NP_932758.1	IKEDTEEyNLRDYFE	79.9663	118, 140	Y	19387695	20542098	17354799	33715659	46465972
18755	NP_001300906.1, NP_032882.2	IKEEPVLtPIDEGHL	79.9663	543, 656	T	116005463	148573185	134542528	160758789	126515674
58909	NP_705802.1	IKEQEEGsEDDSSTK	79.9663	558	S	7625908	9954201	7027515	9179051	9059995
23893	NP_035955.1	IKEVLASsQEALVVT	79.9663	56	S	457402835	506223201	407402192	503196106	518341311
66395	XP_006527319.1, XP_017173761.1, NP_033773.1	IKGDLKGsGLGLHGA	79.9663	4257, 2970, 5303	S	143958409	154156794	119046510	258187404	136546353
22661	XP_006522167.1, XP_006522166.1, NP_001345499.1, XP_011244190.1	IKGGLLTsEEDSGFS	79.9663	22, 255, 297, 303	S	686964899	685200174	695927983	765289426	789623239
100710	XP_006504968.1, XP_006504967.1, XP_006504966.1, XP_006504964.1, XP_030109880.1, NP_001333432.1, NP_780519.3	IKGRLDSsEMDHSEN	79.9663	936, 1156, 1177	S	262818424	219315808	250045455	328931051	245960856
72097	NP_082372.1, XP_006496360.1, XP_006496354.2, XP_006496355.2	IKILVSSsRPQSPDH	79.9663	185, 213	S	284534350	316742395	245396289	195945936	219792895
51796	XP_030109528.1, XP_030109525.1, NP_001356003.1, XP_030109524.1, XP_030109522.1, XP_006539096.1, NP_001356002.1, XP_030109521.1, XP_030109520.1, NP_001356001.1, XP_030109529.1, XP_030109519.1, XP_006539092.1, NP_001356000.1, XP_030109518.1, NP_001355999.1, NP_001355998.1, XP_030109517.1, NP_001123949.1, NP_001355997.1, NP_001355996.1, XP_006539089.1, NP_058079.2	IKKAASPsPQSVRRV	79.9663	288, 644, 645, 670, 674, 675, 714, 727, 728, 738, 739, 742, 743, 744, 745, 752, 753, 756, 757, 758	S	8868655	10774347	9079837	16151315	13071413
19687	NP_001334287.1, XP_006503864.1, NP_001334286.1, NP_035388.2	IKKARKDsEEGEESF	79.9663	244	S	615537628	829888952	898514551	1238861834	759805217
108086	NP_001346780.1, NP_542128.2, NP_996993.1, XP_011239270.1	IKKWQELsPETSGKR	79.9663	216, 407, 464	S	15232545	20362820	17742977	24746175	17255093
16599	NP_032479.1	IKKYSPPsPGVQPFG	79.9663	110	S	38687471	35190658	42121142	45913088	42254623
76055	NP_076288.1, XP_017173794.1	IKLENEGsDEDIETD	79.9663	364	S	254275381	275858563	282623379	302541398	274721884
13003	NP_062262.2, XP_011242773.1, NP_001074718.1, XP_011242772.1	IKLESHGsSEESLQV	79.9663	1275, 1621, 2581	S	268381924	354218987	433142158	555494639	392177120
66860	XP_006500102.1, NP_001277588.1, NP_938036.2, XP_006500100.1, XP_030107826.1, XP_006500103.1	IKMSSSTsSLTSSSS	79.9663	1373, 1477, 1670, 1677, 1688, 1695	S	70667106	76376112	68385805	83323194	86182182
56217	NP_062525.1	IKNLDLAsPEEYPKH	79.9663	25	S	3236267	4019050	3460357	3464367	4295648
75770	NP_001009929.1, NP_001009930.1, NP_083702.1, NP_001263692.1	IKNSFLGsPRFHRRK	79.9663	490, 512	S	56462180	67616982	65512981	88405885	83416633
54611	XP_006507042.1, XP_011239897.1, NP_061249.1	IKPHEAPsPSAVNPD	79.9663	170, 175, 470	S	135098543	149014438	164817860	158310641	146990906
107368	NP_001028394.2	IKPLGAIsPVLNRKL	79.9663	532	S	303984025	392572465	265780923	339874376	512591923
14011	NP_031987.3	IKQERISyTPPESPV	79.9663	17	Y	145234596	194818713	160551268	180383375	172481704
24128	XP_030106843.1, NP_001343332.1, NP_001343331.1, NP_036047.2, XP_011237821.1	IKRKAEDsDSEPEPE	79.9663	75, 268, 333, 499	S	29593337	22271319	30962856	46869730	37595671
109624	NP_663550.1, XP_006505414.2, XP_017176808.1, NP_001334029.1, XP_006505415.1, XP_030110952.1, XP_017176807.1, XP_017176804.1, XP_030110950.1, XP_030110951.1, XP_006505408.2, XP_006505409.2, XP_017176803.1, XP_006505411.1, XP_017176806.1	IKSYQKNsYQDAEDK	79.9663	170, 176	S	134322314	169605000	182038723	151328712	166937171
69743	NP_001152816.1, NP_081471.2, XP_006539222.1, XP_006539220.1, XP_006539223.1	IKTEAEGsPAGEPSP	79.9663	981, 1005	S	13080459	15911957	16096293	16781312	16350102
110611	NP_001344485.1	IKVATLNsEEENDPP	79.9663	31	S	2524241942	2678283042	2707636056	2429319222	2640064896
11674	NP_001170779.1, NP_001170778.1	ILAADEStGSIAKRL	79.9663	37, 91	T	1312417451	1500801666	1239096177	1243058247	1313010310
79459	NP_001264269.1	ILAADEStGSIAKRL	79.9663	37	T	1312417451	1500801666	1239096177	1243058247	1313010310
75420	NP_001295377.1, NP_083555.1	ILAKSAStSKPEFEF	79.9663	148, 212	T	39293578	48878072	34159401	38139803	41812226
67586	XP_030109586.1, XP_006539187.1, XP_011248628.1, XP_011248627.1, NP_080533.1, XP_017175853.1	ILDGFFPsELQRLYP	79.9663	112, 189, 195, 238, 268, 307	S	3408818	2751257	2946440	4954046	3625340
15387	NP_001288272.1, NP_001347419.1, NP_001347420.1, NP_001347422.1, NP_001347423.1, NP_001347424.1	ILDLISEsPIKGRAQ	79.9663	192, 216	S	10221883	12145297	14078112	94728405	24458038
26398	NP_001303298.1, NP_001349669.1, NP_033183.1, NP_001303296.1	ILDQMPAtPSSPMYV	79.9663	245, 273, 389, 400	T	79467977	94163621	88170147	78027966	88120462
360013	XP_030101957.1, NP_035716.1, XP_006533667.1, XP_006533666.1, NP_001278141.1, XP_006533664.1, XP_030101956.1, XP_017170112.1, XP_017170114.1, NP_001278142.1, XP_017170111.1, XP_006533660.1, XP_017170113.1	ILDSGHLsTASSSDD	79.9663	98	S	539232715	570924727	530517087	549660753	371361512
74370	XP_030102253.1, XP_011247587.1, NP_001293010.1, XP_006534426.1, XP_006534425.1, XP_006534424.1, NP_083174.2	ILDTSSLtQSAPASP	79.9663	331, 372, 436, 775, 803, 837, 857	T	2440171531	3185075483	2906671609	2387184620	2637823909
18536	XP_017168104.1, XP_006509365.1, XP_006509364.1, NP_076151.2, XP_006509362.1, XP_006509361.1, XP_006509363.1	ILEGDHGsPAGEIDD	79.9663	1674, 1710, 1713, 1723, 1729, 1735, 1768	S	50670626	56798762	53916546	52339087	52685033
71436	NP_001165631.1	ILEIRETsFQMLPIS	79.9663	593	S	82355783	113931707	109941504	110965584	71980931
18952	NP_001348865.1, XP_006532560.1, NP_001355705.1, NP_035259.1, XP_006532556.1, NP_001355707.1, XP_030101524.1, NP_001355708.1, NP_001271323.1, NP_001355704.1, XP_030101523.1	ILEPRPQsPDLCDDD	79.9663	49, 58, 61, 68, 561	S	27789006	31078515	29592825	25738531	31874906
381373	NP_001005343.1	ILHDSGVsAARAAAA	79.9663	451	S	77175323	90131455	112345738	91364357	109336178
103677	XP_011246961.1, NP_001002764.1	ILILPAHtALSVSSS	79.9663	401, 414	T	13310666	17278198	14675476	14068816	15794298
15929	XP_017173881.1, NP_001343285.1, NP_032349.1	ILIVRENtEGEYSSL	79.9663	112, 166, 170	T	62252807	62133079	51107451	38347247	51141797
233335	NP_964001.2, NP_997546.2	ILKQFTQsPGAEEEA	79.9663	655	S	1725488456	1998368017	2379198522	2040041527	2360947923
56699	NP_001156818.1, XP_006533878.1	ILKQLVSsSVNSKRR	79.9663	10, 95	S	39672999	39424857	31073559	59204326	44580901
100952	XP_006503712.1, XP_006503711.1, NP_598679.1	ILLRLNLtAAQLSQL	79.9663	361, 466, 564	T	5663376	6006372	5691814	6606966	6772711
234686	XP_030099363.1, NP_808367.2	ILLRTQRsLEPEPKK	79.9663	209, 514	S	186803252	272431933	194596278	288844445	249965311
63913	XP_006529839.1, NP_071301.2	ILPEGRGsTSQSTSG	79.9663	586, 787	S	29105628	41829388	40874189	35988071	34861213
12332	NP_001258344.1, XP_030110988.1	ILPQGREsPIFKQFF	79.9663	338, 427	S	485203106	535116410	508710421	801304775	608366969
224020	XP_030104929.1, NP_001001983.2, XP_006522097.1, XP_006522099.1	ILPSNLLtVCQEGTL	79.9663	78, 186, 247	T	32298970	27889509	21417949	34937837	38644994
63958	XP_006539152.1, NP_071305.2, XP_006539151.1	ILRHLLNsPTDPFNR	79.9663	1136, 1375, 1382	S	10242235	11176623	11584449	11622937	11275002
71653	NP_001107784.1	ILRRRKLtAEADSSS	79.9663	487	T	5589180	5422201	4511871	6197898	6454588
269774	XP_017177086.1, XP_030111277.1, XP_030111278.1, NP_808430.2, XP_006506255.1, XP_030111272.1, XP_030111275.1, NP_001035195.1, XP_006506254.1, XP_030111273.1, XP_030111276.1	ILSDVTHsAVFGVPA	79.9663	558, 559, 639, 640	S	1413770848	1307964539	1529621265	2168434582	1508105358
93689	NP_444336.2	IMENLKNsLSPATQR	79.9663	548	S	50457850	41791597	47766497	46065083	62206649
70719	XP_006514173.1, XP_006514172.1, NP_081797.1, NP_001136173.1, NP_001334003.1	IMRTRKGsFNPGDAS	79.9663	336, 418, 461, 577, 588	S	161855025	189052941	180995802	238709918	213215858
110157	XP_030110959.1, XP_030110958.1, NP_001343263.1, NP_001343262.1	INACTLTtSPRLPVF	79.9663	560, 580, 641, 661	T	110816179	139188945	128207785	112112184	132402969
232288	XP_017177028.1, XP_017177027.1, NP_660130.2, NP_001333568.1, NP_001333566.1	INEQFMDtRHSREML	79.9663	289, 392, 583, 591, 637	T	18627672	17262985	16674021	33203689	22268277
11771	XP_006540633.1, XP_006540632.1, NP_001070732.1, NP_031484.1	INGGVEPtPSTVSTP	79.9663	295, 571, 647	T	39569013	36893562	35698725	34265927	37347654
21961	XP_030108848.1, XP_030108847.1, XP_030108846.1, XP_006495946.1, XP_017175355.1, XP_030108845.1, XP_011236779.1, XP_030108844.1, XP_017175354.1, XP_006495936.2, XP_006495938.1, XP_006495937.1, NP_001276824.1, XP_017175353.1, XP_017175352.1, XP_030108843.1, XP_006495935.1, XP_017175349.1, NP_082160.3, XP_017175348.1, XP_017175347.1, XP_017175351.1, XP_017175345.1, XP_017175342.1, XP_017175337.1, XP_030108842.1, XP_006495934.1, XP_017175336.1, XP_006495930.2	INGKVSSsPVANGMA	79.9663	798, 920, 941, 969, 1431, 1446, 1448, 1462, 1508, 1509, 1524, 1547, 1551, 1553, 1555, 1557, 1559, 1568, 1572, 1574, 1578, 1581, 1589, 1594, 1596, 1598, 1600, 1602, 1483	S	118063336	184584996	186854045	160772492	141742479
218952	NP_001347455.1, NP_666166.2, NP_001347454.1, XP_006518889.2	INKLSIMtSENHLNN	79.9663	331, 342	T	116840350	157022858	131109119	145042236	127477710
218236	NP_001028440.2	INLAQSGsPNHVDSA	79.9663	442	S	20846663	23368024	20287670	28685838	16992931
109054	NP_001013387.1, NP_001186831.1, NP_001103622.1	INLEADEs_______	79.9663	77, 130, 134	S	258435439	262035375	245160929	230355605	240344286
66645	NP_001347349.1, NP_079958.3	INMGDAFsPAPAGTQ	79.9663	176, 409	S	25916482	24551339	27175149	26074800	36841738
20833	NP_001129553.1	INPGYDDyADSDEDQ	79.9663	441	Y	801039787	1017904088	996738298	1652050458	1020530450
52040	NP_001344669.1	INVQEILtSIMGSPN	79.9663	586	T	20071579	29503529	28134124	33084509	22622313
76089	XP_030108729.1, NP_001093094.2, NP_001297465.2, XP_006502315.1, XP_006502313.1, XP_011238578.1, XP_011238579.1	IPAALPVsGTLSSSN	79.9663	560, 577, 579, 624, 734, 740	S	32977138	38209788	37593243	26622640	41219245
66146	NP_001342430.1, NP_001342428.1, NP_079658.2, XP_006539163.1	IPANKKLsTTLPEIE	79.9663	67, 188, 244	S	12590979	15975096	18540514	17947736	15888402
20874	XP_006526890.1, NP_001158111.1, NP_033315.2	IPANKRAsSDLSIAS	79.9663	264, 340	S	149726710	192655765	203158234	210617732	214251380
224105	NP_796300.1	IPAPVGDsNVDSGAK	79.9663	209	S	124412117	106486730	93633116	121530838	124130348
192652	NP_620400.2, XP_006532611.1, XP_006532609.1, XP_006532610.1	IPDSQPQsPGPLGSL	79.9663	1570, 1581	S	67116589	79461931	77171467	93054582	88073022
97130	NP_001272796.1, NP_001272795.1, NP_001272794.1, NP_001028361.1	IPEAEPRsPQSPASK	79.9663	770, 883, 895, 940	S	97682796	122844928	147147113	94835851	86397895
14104	NP_032014.3	IPEAQWQsSLARTSS	79.9663	724	S	4215185	4422857	4217518	4709953	3972018
233865	NP_001345216.1, NP_001074491.1, XP_030098375.1, XP_011240073.1, XP_011240076.1, XP_017177696.1, XP_017177697.1	IPELLPAtPVTTDPE	79.9663	370, 396, 405, 413	T	16206352	14807251	14760810	24168500	15152734
71175	NP_081983.2, NP_957684.1, XP_006520059.1, XP_011243636.1, XP_017172235.1	IPENHPEtPKKKSDP	79.9663	599	T	134599761	136174586	127172389	156144544	139284099
12929	NP_031790.2	IPEPAHAyAQPQTTT	79.9663	207	Y	3354738	3799782	3523129	4971211	4082121
208643	XP_030104887.1, XP_006522009.1, XP_006522008.1, XP_030104886.1, XP_030104885.1, XP_006522005.1, XP_030104884.1, XP_011244163.1, XP_030104883.1, NP_001291361.1, XP_006522002.1, XP_006522003.1, NP_666053.2, XP_006521999.1	IPESEFSsSPLQVST	79.9663	247, 257, 301, 304, 311, 334, 341, 344, 351	S	176169837	218726249	178192496	260673239	229228514
77097	XP_006534540.1, XP_006534535.1, XP_006534536.1, XP_006534537.1, XP_006534538.1, XP_006534545.1, XP_006534546.1	IPESELGsPTLTSAQ	79.9663	91, 128	S	9392433	12247091	11293867	10890293	12578690
20662	NP_033257.2	IPESETEsTASAPNS	79.9663	1075	S	47656298	51635427	56967392	53881096	56092401
13017	NP_001334552.1, NP_034110.1, NP_001164215.1	IPGGIPVtHNLPTVA	79.9663	389, 414, 957	T	145529795	155375707	132132247	192731768	139307912
216618	XP_030101660.1, NP_080016.1	IPGLEHAsMEGPIAN	79.9663	101, 254	S	11951769	13094563	12530462	19207049	15977232
20353	XP_017174899.1, NP_001291259.1, XP_006495867.1, XP_006495866.1	IPGQPLPsPTRLHLG	79.9663	632, 773, 882, 883	S	10443581	12455222	13160793	16064413	13329118
13685	NP_031944.3	IPGVTSPtSDEPPMQ	79.9663	84	T	612772358	821424627	797712286	954252955	821260887
218236	NP_001028440.2	IPHEGKHtPLYERSS	79.9663	426	T	139496811	167248394	184008829	161335522	138672233
233335	NP_964001.2, NP_997546.2	IPHVEEVtEAGDSEG	79.9663	819	T	489711746	623239113	684568599	641920480	513148174
22084	XP_030105511.1, XP_030105508.1, XP_006524103.1, XP_030105506.1, NP_001273642.1, NP_001273643.1, NP_001273649.1, XP_017172874.1, XP_017172876.1, XP_017172882.1, XP_017172881.1, NP_001273647.1, XP_006524107.1, XP_017172878.1, NP_001273645.1, XP_017172877.1	IPIERAIsSEGARPA	79.9663	1241, 1298, 1299, 1300, 1306, 1307, 1322, 1323, 1342, 1343, 1365, 1366	S	17361712	32450312	28105214	18264714	24149298
270110	NP_001158070.1	IPITPTSsFVSPPPP	79.9663	379	S	32317604	39441227	36462064	37372113	41734523
75137	NP_001355108.1, XP_011238569.1, NP_001355107.1, XP_030108723.1, NP_001074762.1	IPKSFNYsPSSSTSE	79.9663	568, 594, 612	S	173501509	200943054	185894066	253543268	179638581
30948	XP_030106357.1, XP_006526058.1, XP_006526057.1, XP_006526055.1, XP_006526053.1	IPKSPSQsSLPAVVV	79.9663	300, 305, 320, 336, 351	S	45364707	46517549	49996357	44808810	49904908
53356	NP_058572.2	IPLPTGDtSPEPELL	79.9663	41	T	243553673	319417807	339710059	310644563	302683444
57376	NP_065643.1	IPMETEEtHLEDTAE	79.9663	345	T	144108003	160909506	159050123	196948962	164116943
54324	NP_598435.1	IPPEKRHsYSHIVER	79.9663	720	S	54220225	73409130	54791147	52470741	48949854
64930	NP_001276505.1, NP_075025.2, NP_001276504.1, XP_006498286.1, XP_011237445.1	IPPQRGVsFGSGQLP	79.9663	591, 592, 605	S	49765042	55626677	57719078	45035348	41423741
102693	XP_030099837.1, XP_030099839.1, XP_030099840.1, XP_030099841.1, XP_030099842.1, XP_030099843.1, NP_705765.3, XP_006509982.1, XP_030099813.1, XP_030099814.1, XP_030099815.1, XP_030099816.1, XP_030099817.1, XP_030099818.1, XP_030099819.1, XP_030099820.1, XP_030099821.1, XP_030099822.1, XP_030099823.1, XP_030099824.1, XP_030099825.1, XP_030099826.1, XP_030099827.1, XP_030099828.1, XP_030099829.1, XP_030099830.1, XP_030099831.1, XP_030099832.1, XP_030099833.1, XP_030099834.1, XP_030099835.1, XP_030099836.1, XP_030099838.1, XP_030099844.1, XP_030099845.1	IPRERKNsITEISDN	79.9663	460, 580	S	72734219	91113468	96205054	121140308	92525333
110147	NP_671493.1, XP_030105308.1, NP_001273504.1, XP_006523545.1, NP_001273502.1, XP_011244551.1, NP_665829.1, XP_011244550.1	IPRGDGGtPPIGTAA	79.9663	517, 551, 574, 608	T	11716609	13553960	12693262	12701454	15714456
11733	XP_030099111.1, NP_001264210.1, NP_001264213.1, NP_001264215.1, NP_001264218.1, NP_112435.2, XP_006509059.1, NP_001264209.1, NP_001104253.1, XP_006509053.1, XP_006509063.1, XP_006509058.1, XP_006509062.1, XP_006509065.1, XP_006509052.1, XP_006509054.1, XP_006509055.1, XP_006509056.1, XP_006509057.1, XP_006509060.1, XP_006509061.1, XP_006509064.1, XP_030099110.1, XP_006509066.1	IPRIPCVtPETVVIR	79.9663	225, 862, 878, 899, 907, 917, 925	T	140853057	117162860	150064447	118313923	129223121
17931	XP_006513392.1, NP_001355666.1, NP_001355665.1, NP_082168.1, XP_006513390.1	IPRRLAStSDIEEKE	79.9663	508	T	626021709	795842206	1064361096	871367363	780092779
71819	XP_006511517.1, XP_030100478.1, XP_030100479.1	IPRSVSPsPLPNTPI	79.9663	687, 701	S	20737382	23414466	37550546	49234289	28898577
15227	NP_034556.2	IPRYHSQsPSMCDRK	79.9663	334	S	69389301	86833610	63607470	93069291	83676239
13138	NP_001263422.1	IPTDLIAsSGEIIKV	79.9663	87	S	3402137	7856319	9075047	9326784	7196293
20750	NP_001191162.1, NP_001191132.1, NP_001191131.1, NP_001191130.1	IPVAQLLsMPSDQDN	79.9663	197, 198, 213, 214	S	69036637	84624530	88297902	423282596	117849186
77578	NP_084209.3, XP_030108751.1, XP_030108752.1	IPVEGPLsPSRGDFP	79.9663	612, 686	S	58661488	64255552	49046168	66262632	59441368
21961	XP_030108848.1, XP_030108847.1, XP_030108846.1, XP_006495946.1, XP_017175355.1, XP_030108845.1, XP_011236779.1, XP_030108844.1, XP_017175354.1, XP_006495936.2, XP_006495938.1, XP_006495937.1, NP_001276824.1, XP_017175353.1, XP_017175352.1, XP_030108843.1, XP_006495935.1, XP_017175349.1, NP_082160.3, XP_017175348.1, XP_017175347.1, XP_017175351.1, XP_017175345.1, XP_017175342.1, XP_017175337.1, XP_030108842.1, XP_006495934.1, XP_017175336.1, XP_006495930.2	IPVHSSHsAPIRPSY	79.9663	119, 596, 598, 658, 659, 674, 705, 707, 728, 746, 748, 750, 752	S	67362166	78367900	75642526	80501088	66541826
68034	NP_080796.1	IPVSPAPsPTRGIGK	79.9663	144	S	200834657	174404021	164744157	162956443	188225878
76551	XP_006514340.1, NP_001104591.1, XP_006514339.1	IPYTPSPsSSRPISP	79.9663	272, 354	S	111966456	142600160	135173491	154646635	122939711
16978	NP_001104781.1, XP_006529267.1, XP_006529269.1, XP_006529266.1, XP_006529268.1, XP_006529271.1, XP_030107660.1, XP_006529264.1, XP_030107633.1, XP_030107650.1, XP_006529263.1, XP_006529262.1, XP_030107631.1, XP_006529257.1, XP_006529259.1, XP_006529252.1, XP_017174211.1, XP_006529241.1, XP_017174250.1, XP_006529239.1, XP_006529238.1	IQAEAQAsPGAPINQ	79.9663	501, 511, 535, 537, 563, 573, 587, 597, 599, 619, 623, 633, 643, 673, 697, 719, 756, 758, 780, 785, 795	S	56166960	78359885	62039314	100013055	90693994
19091	NP_035290.1	IQDLSHVtLPFYPKS	79.9663	95	T	63116181	54105179	40325348	42783469	52662729
70967	XP_030105142.1, NP_001303690.1, NP_001303689.1, NP_081903.1, XP_006523148.1, NP_001186139.1	IQEIWMNsGLDSSLP	79.9663	271, 319, 331, 378, 425, 426	S	6190340	6402893	6681439	6223625	7125811
66121	NP_079642.1	IQESLGQsESLSPHK	79.9663	96	S	2524291	2937450	2722324	3721662	2888885
71720	XP_030111458.1, NP_001334142.1	IQGGAFEsPKKEKRP	79.9663	264	S	82665124	59950550	80753970	115830788	131790965
213027	NP_001355723.1, NP_001333659.2, NP_001355720.1, NP_001355721.1	IQGQLNHsDSSQYIR	79.9663	683, 694, 704, 715	S	8380861	10733696	13362790	13719576	8869403
239667	NP_001152833.1, XP_006521039.1, XP_011243931.1, XP_011243932.1	IQGSSTSsSASSTLS	79.9663	185	S	1412481	1352248	1282344	1307891	1589203
12652	NP_031719.1	IQKDDGQsDSQAVDG	79.9663	280	S	1822068430	1898897553	1692421200	1462392691	1546586914
319876	XP_030107610.1, XP_006499787.1, XP_030107605.1, XP_030107604.1, XP_006499783.1, XP_006499782.1, NP_001350006.1, NP_081501.1, NP_795999.2, XP_006499780.1, XP_006499779.1, XP_006499777.1, XP_006499785.1, XP_030107602.1, XP_006499776.1, XP_006499778.1, XP_006499784.1, XP_030107601.1, NP_001350005.1, XP_006499774.1, XP_006499773.1, XP_006499775.1, XP_006499781.1, XP_011237900.1	IQKPAETsPPPVAPK	79.9663	769, 945, 958, 972, 973, 976, 977, 978, 985, 986, 991, 995, 996, 1008, 1009, 1015, 1016, 1028, 1029	S	243161055	406708119	348432846	144537035	405192448
329482	XP_011238184.1, XP_011238187.1, XP_011238188.1, XP_017174873.1	IQKYKPHsNGAANQK	79.9663	364	S	628547	572430	670418	836742	786494
217882	NP_001019773.2, XP_011242398.1	IQLRSGRsPEPDPAP	79.9663	843	S	538325353	635023653	580608360	674900978	718781126
73828	NP_084522.1, XP_030102813.1, NP_001158728.1, XP_006516345.1	IQQKEMEsRRLQLLQ	79.9663	102, 115	S	318908397	334369484	295128394	588329032	322896251
27373	NP_001346792.1	IQQTGNTsPRAISRA	79.9663	363	S	125462570	134926424	145334260	179212942	169026911
21405	XP_011246494.1, NP_033353.2	IQRGVSPsQAQGLGS	79.9663	132, 249	S	229831133	272540531	208796896	328972302	236577258
59079	NP_001005868.1, NP_001276402.1, NP_001276403.1, NP_001276404.1	IQRQSSVsSTASVNL	79.9663	1079	S	246011416	263903476	267551414	273689275	293837044
51796	XP_030109528.1, XP_030109525.1, NP_001356003.1, XP_030109524.1, XP_030109522.1, XP_006539096.1, NP_001356002.1, XP_030109521.1, XP_030109520.1, NP_001356001.1, XP_030109529.1, XP_030109519.1, XP_006539092.1, NP_001356000.1, XP_030109518.1, NP_001355999.1, NP_001355998.1, XP_030109517.1, NP_001123949.1, NP_001355997.1, NP_001355996.1, XP_006539089.1, NP_058079.2	IQRRYSPsPPPKRRT	79.9663	156, 512, 513, 538, 542, 543, 582, 595, 596, 606, 607, 610, 611, 612, 613, 620, 621, 624, 625, 626	S	46128873	48301901	46743945	46427424	49611419
16478	NP_001273873.1, NP_034722.1	IQSNGLVtTTPTSTQ	79.9663	67, 115	T	25437981	29715750	34946372	34499344	30565046
12927	NP_001185768.1, NP_034084.2	IQSRPLPsPPKFTSQ	79.9663	643	S	59792721	60296745	61355702	80057773	90323981
75746	NP_001180238.1, NP_083689.2, XP_006528681.1, XP_011246063.1	IQTEMPLsPIDYSMS	79.9663	581, 684	S	16860875	15112678	17600827	23216839	19732821
20514	XP_006539758.1, XP_030098133.1, NP_033227.2	IQVKNEVsLNPLPLA	79.9663	256, 288, 520	S	134964292	167055876	150328632	171141798	150689498
26941	NP_036160.1	IRAVDPDsPAEASGL	79.9663	181	S	27520509	38294061	29915558	30310579	33532859
235626	NP_001074809.2, XP_006512155.1, XP_006512154.1, XP_006512151.1, XP_017168840.1	IRCEENTsPTLDAVE	79.9663	890, 895, 898, 903	S	47226936	56988365	61517212	57674059	48130161
54120	XP_011238467.1, NP_058563.1	IRDIDLAtTMFEAGK	79.9663	175, 267	T	20590254	21638554	16444018	16153298	24198372
17920	XP_006510898.1, XP_006510899.1, XP_030099964.1, XP_011240969.1, XP_011240970.1, XP_011240971.1, NP_001034635.2, XP_006510901.1, XP_011240972.1, XP_017168680.1	IREKLHLsSPDNFRY	79.9663	266	S	6849794	8710342	8765421	10438395	10571369
18193	XP_030103047.1, XP_011242798.1, XP_030103046.1, NP_032765.3	IREYVPPtATSPPSP	79.9663	701, 1956, 2226, 1841	T	38010844	48279401	41888280	53463527	48120887
214459	NP_694758.2, NP_001108137.1	IRGDRRHsSDINHLV	79.9663	430, 488	S	233351702	254662272	258902832	245721541	235732740
17540	XP_006507481.1, NP_919446.2, XP_011239988.1, NP_034956.2, XP_011239989.1	IRGVSWDsSPEEPGP	79.9663	94, 342, 359, 407	S	2586234891	2750057195	2698281488	2614932287	2751770112
56332	NP_062738.2, XP_006511835.1	IRHSPQPsPSSSFNE	79.9663	603, 626	S	74844338	89480515	78792973	62422755	85704765
67946	NP_001344160.1, XP_006503411.1, XP_030109591.1, XP_006503409.1, NP_080746.3	IRHVDPPsPRTDNFF	79.9663	40, 137, 157, 195, 265	S	2716276	3438702	3167625	3470673	3510234
269713	NP_001034251.1, NP_034120.2	IRIGFPStSPAKAKK	79.9663	294	T	30550849	31767782	28117076	44162484	39370697
213491	XP_006538763.1, XP_006538762.1, NP_001264124.1, XP_030109243.1, NP_001020779.1, XP_006538758.1, XP_006538757.1	IRILKRPtSNGVVSS	79.9663	59, 60, 66, 67, 74, 75	T	21104636	24937062	33806227	36254557	25559988
100169	NP_001155269.1, XP_006538520.1, NP_780515.2, XP_006538519.1, XP_011248474.1	IRIQQALtSPLPVTP	79.9663	145, 392, 402, 419, 429	T	78603069	83447779	82724963	121117533	99850716
70834	XP_030102174.1, XP_030102175.1, XP_030102177.1, XP_030102178.1, NP_001186132.1, NP_001186133.1, NP_001350086.1, NP_081845.2, XP_006534273.1, XP_006534274.1, XP_006534275.1, XP_006534276.1, XP_006534277.1, XP_006534278.1	IRKERPIsLGIFPLP	79.9663	38, 203	S	5069357	5622189	4988655	7094078	5696706
11944	NP_001277556.1, NP_061201.2	IRKTRRLsVFQQGFF	79.9663	944, 953	S	245869624	233770991	141476022	116375258	148171158
27401	NP_001272909.1, NP_038815.1, XP_011243661.1	IRLDLSDsIMLKNDC	79.9663	285, 320, 330	S	166530587	175998084	176737212	243628218	172679121
74392	NP_700455.3, NP_001139298.1	IRMSKSKsDNQISDK	79.9663	171, 188	S	22148548	23757401	26004945	26040114	27575492
229707	NP_705791.2	IRNMRAAsPPASASD	79.9663	335	S	1374309734	1266953461	1319649419	1417471822	1524576786
381979	XP_017177815.1, NP_001003920.2, XP_017177814.1	IRNSFLGsPRFHRRK	79.9663	387, 563	S	56462180	67616982	65512981	88405885	83416633
170719	NP_001123635.1, NP_570955.1, XP_030104222.1, XP_006520589.1, NP_001123637.1, NP_001345905.1, NP_001345906.1, NP_001345907.1	IRPARVVsSTSEEEE	79.9663	113, 132, 134, 194, 201	S	28492672	40694646	36024982	26555257	28836600
16667	NP_034793.1	IRQFTSSsSIKGSSG	79.9663	12	S	87727161	211631340	53705889	26439728	122521429
50932	XP_030101978.1, NP_001039424.1, NP_001039429.1, NP_057922.2, NP_795712.2, XP_006533744.1, XP_030101977.1, XP_006533740.1, XP_006533741.1, XP_006533742.1, XP_006533745.1, XP_017170134.1, XP_017170135.1	IRQNSDPtSEGPGPS	79.9663	365, 647, 676	T	495541320	599400360	540812392	517726635	506997671
57257	NP_065251.2, XP_006501882.1, XP_006501883.1	IRQTEEKyTETLESI	79.9663	207	Y	45889356	34288796	54584572	56250575	29040354
11766	NP_001290431.1, NP_031481.2	IRQVVSIyGSCVDLE	79.9663	338, 552	Y	4355813	5149164	4543120	5014013	5041260
15441	NP_001272409.1, NP_001343360.1, NP_001343361.1, XP_030109083.1, NP_001272407.1, NP_001272408.1, NP_001272410.1, XP_030109079.1, XP_006538628.1, XP_006538629.1, XP_006538630.1, XP_030109077.1	IRRAVNStRETPPKS	79.9663	10, 48, 75	T	2192050106	2247942382	1537430260	1673673771	2126775551
224014	NP_001288746.1	IRRKSGSyLPPGIPR	79.9663	21	Y	43391208	54142631	50667486	42402549	54557229
83814	XP_030106504.1, NP_114087.2, XP_030106497.1, XP_006526436.1, XP_006526437.1, XP_030106496.1, NP_001107858.1, XP_006526434.1, XP_006526433.1	IRRPRSLsSPTVTLS	79.9663	308, 328, 416, 429, 436, 442, 449, 455, 475	S	28846100	33876633	42505833	33474295	38910769
65962	NP_075542.2, NP_001344725.1	IRRVEPGsPAEAAAL	79.9663	43	S	38734663	46894044	44551105	44176924	54440588
20005	NP_035422.1	IRRVRMRtGVACSVS	79.9663	130	T	17566281	17238390	19220572	21487878	16102612
218441	NP_775568.1	IRSEISQsPTCHTAP	79.9663	927	S	11547817	13781443	13435216	13551036	12176188
20544	NP_001345384.1, XP_006538749.1, NP_058677.1	IRSKEPSsPGTDDVF	79.9663	433, 678, 776	S	143328349	158929610	154558735	163828755	180260976
227485	XP_011246293.1, NP_001343344.1	IRSLYRQsLQVGPDS	79.9663	628, 683	S	56899861	68285770	71343035	69242680	73902769
70737	NP_001280656.2, XP_030108677.1, NP_001032800.3, XP_006502125.1, XP_006502127.1	IRSQSQAsLTGLAFM	79.9663	134, 135	S	185953330	173195919	168063510	182404452	186708594
68703	XP_030109614.1, XP_030109613.1, XP_006539210.1, XP_006539208.1, XP_030109612.1, XP_030109611.1, XP_006539207.1, XP_030109610.1, XP_006539206.1, NP_001078961.1, XP_030109606.1, XP_030109605.1, XP_030109609.1, XP_030109603.1, XP_030109608.1, XP_030109602.1, XP_030109607.1	IRSSGRNsPSAASTS	79.9663	59, 61, 297, 345, 347, 571, 573, 613, 615	S	102174138	120099232	141814630	177496352	134164694
321006	NP_001015507.1, XP_006511818.1, XP_006511816.1, XP_006511817.1	IRVLRQKsDHGAYSQ	79.9663	978, 988	S	6963035	8250311	10286017	7941291	5745677
20528	XP_030101585.1, NP_001346043.1, NP_033230.2	ISAAFRRtPSLLEQE	79.9663	329, 394, 486	T	63037373	71513394	50729324	34589835	53850343
20535	XP_006535719.1, XP_006535718.1, NP_001240821.1, XP_006535716.1	ISAGSLGsLLGHHHA	79.9663	431, 436, 445	S	16762670476	24708784127	17323591777	4837709902	10183237964
16332	NP_001116211.1, XP_030098025.1	ISAPVGPsSPLPTPE	79.9663	157	S	44335900	57419480	51200434	58659983	45927209
218518	NP_001033691.1	ISDGVECsPPASPAR	79.9663	117	S	42654777	52284326	48611124	46887066	50571956
17216	NP_032590.2	ISDPLTSsPGRSSRR	79.9663	27	S	843185886	839927631	969287771	2721915027	1403494464
232341	XP_017177045.1, NP_001171949.1, XP_017177044.1, NP_001171950.1, XP_030111215.1, XP_017177041.1, XP_017177042.1, XP_017177039.1, XP_017177035.1, XP_011239622.1, NP_941992.2, XP_017177031.1, XP_017177032.1, XP_017177033.1, XP_017177034.1, XP_017177036.1, XP_017177037.1, NP_001186012.1, NP_001186013.1	ISDPVVAsTSQAPGM	79.9663	1030, 1031, 1125, 1126, 1170, 1279, 1280, 1529, 1538	S	135978243	144301518	146619897	127704013	102561514
17755	XP_006517611.1, NP_032660.2	ISEKTTRtPEVSGYT	79.9663	1962, 1836	T	3961878	4845527	5370234	6417111	5531815
240283	XP_030106315.1, NP_001074840.2, XP_006525979.1, XP_006525980.1, XP_006525981.1	ISESYNGsTPSILSL	79.9663	1098, 1255	S	3596260	3083828	2908210	2050750	1498898
26398	NP_001303298.1, NP_001349669.1, NP_033183.1, NP_001303296.1	ISGQLVDsIAKTRDA	79.9663	111, 139, 255, 266	S	249851585	316177345	387661694	194611888	256626444
67299	NP_001277565.1, NP_001356215.1, XP_006503371.1, XP_006503372.1, XP_006503373.1, NP_001356214.1, NP_080358.3, XP_006503377.1, XP_006503376.1	ISGQYSGsPQLLKNL	79.9663	30	S	551941423	518850416	380528664	551777509	491427896
233335	NP_964001.2	ISGSPPDsVGDTGAE	79.9663	1375	S	3265778378	3834827150	4207931818	4373852598	4532459992
20750	NP_001191162.1, NP_001191132.1, NP_001191131.1, NP_001191130.1	ISHELESsSSEVN__	79.9663	289, 290, 305, 306	S	1204813203	1509229075	1457602543	2310104255	1467065112
98952	NP_705788.1	ISIPGQDsSLQLTCK	79.9663	169	S	24038093	19596818	17359922	19669239	20141096
16886	NP_001029202.1, XP_006514615.1, XP_030101469.1, XP_030101470.1, NP_001348552.1, NP_774958.1, NP_034848.1, XP_006514611.1, XP_006514610.1, XP_030101468.1	ISKSPGPsSPKEPLL	79.9663	110, 219, 276, 297, 355	S	23478946	28458394	32289262	26307996	31442334
229363	NP_001028472.2, XP_011238380.1	ISKTLNMtTSPEEKR	79.9663	330, 382	T	921464237	1031979201	1008360550	1257331842	993317269
215690	NP_775613.2, XP_030108823.1, XP_030108822.1, XP_006529441.1, XP_017175298.1, XP_006529434.1, XP_006529435.1, XP_006529436.1, XP_006529438.1, XP_006529439.1, XP_006529440.1, XP_017175294.1, XP_006529443.1	ISLKSIGsPESTPKN	79.9663	368, 762, 775, 778, 795, 1045, 1062	S	35053345	37061099	28019781	47518252	39835653
68564	NP_001019376.1	ISLKSLSsDEATNPI	79.9663	114	S	42255285	44408665	36927038	67434982	47170100
70231	NP_081628.3	ISLPGQMtGTPITPL	79.9663	220	T	572192014	885288430	885381673	828008164	829958465
67154	XP_030104570.1, XP_017172219.1, XP_017172217.1, NP_001344854.1, XP_006520215.1, XP_006520212.1, XP_017172220.1, NP_080278.3, XP_017172218.1, NP_001344855.1, XP_006520214.1	ISNDQKVsDDDKEKG	79.9663	212, 331, 364, 390, 394, 423, 453	S	12916336232	13583086579	12154348037	13085166626	12561376257
14284	NP_032063.2	ISPEERRsPPTSGLQ	79.9663	200	S	401159607	445869911	430756551	531038685	392203607
13026	NP_001156632.1	ISPKQSPsSSPTHER	79.9663	321	S	185627802	181952943	178587118	220829755	208509917
15510	NP_001343441.1	ISPYFINtSKGQKCE	79.9663	231	T	45054370	41471936	44485779	28665727	25194423
68028	NP_001334155.1, NP_080793.1	ISQDEDGsESED___	79.9663	117, 118	S	7630350578	7834632434	7941705008	9433462387	8028186992
18536	XP_017168104.1, XP_006509365.1, XP_006509364.1, NP_076151.2, XP_006509362.1, XP_006509361.1, XP_006509363.1, XP_011240481.1	ISQSRNPsVSEHLPD	79.9663	384, 390, 423	S	55137819	52870248	40935218	52028288	56594172
13823	XP_030105334.1, XP_006523681.1, XP_030105333.1, XP_006523679.1, XP_006523674.1, NP_001342662.1, NP_001342663.1, NP_001342664.1, NP_001342665.1, XP_011244580.1, XP_011244581.1, XP_011244583.1, XP_011244585.1, XP_011244586.1, XP_011244587.1, XP_011244590.1, XP_011244592.1, XP_017172720.1, XP_017172721.1, XP_017172723.1, XP_017172727.1, XP_030105335.1, XP_030105336.1, XP_030105337.1, XP_030105338.1, XP_030105339.1, XP_030105340.1, XP_030105341.1, XP_030105343.1, XP_030105344.1, XP_030105346.1, XP_030105347.1, XP_030105348.1, XP_030105349.1, XP_030105350.1, XP_030105351.1, XP_030105352.1, XP_030105354.1, XP_030105355.1, NP_001342661.1, XP_017172728.1, XP_030105342.1	ISQTNLItTVTPEKK	79.9663	357, 375, 474, 492, 514	T	30283890	35692782	34836056	32421675	33950614
234353	NP_081902.1, XP_017168200.1, NP_084539.2, XP_017168199.1, XP_030099313.1, XP_017168192.1, NP_808366.2, XP_030099311.1, XP_017168191.1, XP_017168190.1, XP_030099310.1	ISRIGSTtNPFLDIP	79.9663	100, 241, 242, 260, 695, 727, 728, 759, 760, 1012, 1013	T	106936917	110663162	116039048	113791426	110177477
227624	NP_001019787.2	ISRLFGTsPAAEVTP	79.9663	377	S	26548018	26168876	30033577	41078773	28214707
68428	NP_001078878.1, XP_006529909.1, XP_006529908.1	ISRRLVDsDGSLAEV	79.9663	17, 27, 55	S	10616272	11452638	12348742	12524039	10116575
77110	NP_001355106.1	ISRRRHNsSDGFFNN	79.9663	49	S	21683765	24201484	26665448	28254575	23113433
214290	NP_705766.3, XP_017170969.1, XP_017170970.1, XP_030103085.1	ISRSRKEsFQESDDA	79.9663	132	S	9200334	10698306	11913445	13841563	13539890
228850	NP_001278067.1, XP_006499425.1, XP_011237792.1, NP_001356112.1, XP_017173374.1, NP_001278066.1, NP_001349935.1, XP_006499421.1, XP_006499422.1, XP_006499424.1, XP_011237793.1	ISSASGGsTEPTTPD	79.9663	491, 584, 729, 741	S	76299368	60902969	64384956	81387642	65060938
19014	NP_038662.2, NP_001073587.1	ISSDPTAsVTNNPIL	79.9663	1524, 1539	S	1227858	1340351	1154227	1270755	1341268
23980	NP_061346.2	ISSGTVLsDYVGSGP	79.9663	104	S	21212134	22101957	21239576	20602841	19480133
22628	NP_061359.2	ISSIEQKtSADGNEK	79.9663	70	T	3127515	3062500	2479866	2545947	2857918
69482	NP_001177108.1, NP_081367.1	ISSPGLGsTPLTSRR	79.9663	88, 105	S	29267520	24980777	23135959	46872064	34158951
27223	XP_006499731.1, XP_030107548.1, XP_030107547.1, XP_011237885.1, XP_017174425.1, XP_017174426.1, XP_011237884.1, XP_006499725.1, NP_001277759.1, NP_038763.3, XP_006499724.1	ISSPVTPtAASSSST	79.9663	688, 1244, 1407, 1547, 1587, 1606, 1637, 1597, 1632	T	7142895	10945934	7367660	8953297	9910671
29809	XP_006496941.1, XP_006496940.1, XP_006496939.1, NP_038890.3, XP_006496938.1	ISTPRPSsPSRFPEE	79.9663	61, 82, 91, 119	S	84683278	79759413	72911299	82758648	82664375
66898	NP_080109.1	ISTPVSGtPQPSPMI	79.9663	257	T	559660602	531127153	536080642	604113631	619252771
67043	NP_080208.2	ISTSPGVsEFVSDAF	79.9663	287	S	34979661	36719195	33048047	39095924	39605352
272538	NP_766625.1	ITAKEAIsDDEDEAL	79.9663	561	S	589293234	574610220	563428119	554859664	615158194
18783	NP_001292561.1, NP_032895.1	ITAKHIVsNDSSDSD	79.9663	423, 431	S	77649596	112464536	95757084	139465101	103387982
67382	NP_001107045.1, NP_001107046.1	ITASRSEsPPPLSEP	79.9663	262	S	3224294963	3299390065	3283650031	3498925566	2831716791
17755	XP_006517611.1, NP_032660.2	ITEKTTRtPEEGGYS	79.9663	1819, 1945	T	119517064	141874063	148219757	140341080	117848811
13855	NP_001239118.1, NP_001349516.1, NP_001239117.1, NP_001349515.1	ITFGRGSsQPNLSTS	79.9663	173	S	1253616476	1436181908	1422538504	1503721487	1423656929
17955	NP_001272419.1, NP_032698.1, XP_006508569.1, XP_030098064.1, XP_030098065.1, XP_030098066.1	ITGDVEPtDAESAWH	79.9663	117	T	8854972436	9967184163	8783372034	7895379311	6133176874
218850	NP_001108351.1, NP_083221.1	ITGGNAGsPEDQHGK	79.9663	910	S	230623152	241369055	221050324	277935145	274456145
12560	NP_031691.1, NP_001032898.1	ITGPGADsPPEGVFT	79.9663	143, 144	S	34972296	22180047	34393488	36342820	16172492
218503	XP_011242954.1, NP_766179.2	ITLSPAVsRHSPVQM	79.9663	366, 391	S	304268955	330837071	368429608	351656397	350682356
241694	NP_001028520.2, XP_006499580.1, XP_006499582.1	ITMLVRRsSSPAELE	79.9663	856, 903	S	390811860	436892998	424613991	350238439	394513481
94315	NP_291051.1	ITQEDDDsDEEVAPE	79.9663	267	S	205177226	240113107	210251368	246423180	242803733
12380	NP_001288085.1, NP_001288086.1, XP_017170863.1, NP_001288084.1, XP_011242769.1, NP_033947.1, XP_006517122.1, XP_011242768.1, NP_001288082.1, XP_006517119.1	ITQPLPDsPKPMGTD	79.9663	201, 220, 269, 284, 288, 303	S	63442346	87283589	73151593	62586056	81473771
72404	NP_001292604.1	ITSDSLLtTNMASEN	79.9663	290	T	20574968	21430473	20015180	23796100	20028042
78829	NP_076399.4, NP_084081.1	ITSVTTDyEGPGSPG	79.9663	19	Y	32878627	42830444	40560947	39037131	37626596
14924	XP_030111050.1, NP_001076789.1, XP_030111049.1, NP_001076790.1, NP_001273717.1, XP_030111042.1, XP_030111043.1, XP_011239525.1, XP_030111047.1, NP_034497.1, NP_001273713.1, NP_001273715.1, XP_006505649.1, XP_030111045.1, XP_006505647.1, XP_006505653.1, XP_030111036.1, NP_001025021.1, NP_001273714.1, XP_006505644.1, XP_006505646.1, XP_006505663.1, XP_006505664.1, XP_030111038.1, XP_030111039.1, XP_030111044.1, XP_030111046.1, XP_006505643.1, XP_006505645.1, XP_006505648.1, XP_006505650.1, XP_006505651.1, XP_006505652.1, XP_006505654.1, XP_006505655.1, XP_006505656.1, XP_017176888.1, XP_017176889.1, XP_030111037.1	ITTTHAPsQQGTQET	79.9663	606, 880, 882, 883, 884, 1001, 1013, 1014, 1042, 1043, 1058, 1070, 1071, 1081, 1082, 1083, 1097, 1098, 1099, 1108, 1109, 1110, 1111	S	9087989	10444077	8432764	10294893	10040766
227801	XP_030105957.1, NP_001349907.1, NP_001349906.1, NP_666234.3, XP_006498067.1, XP_006498066.1	ITVEGRRtSVSSPEQ	79.9663	260, 447, 487, 519, 520, 538	T	58981571	74366537	72611827	69273685	79546105
74838	NP_444319.3	ITVNGDSsAETEELA	79.9663	855	S	38002844	42144287	40509538	48712921	54542331
66395	XP_006527319.1, XP_017173761.1, NP_033773.1	ITVTRRVtAYTVDVT	79.9663	159	T	190657185	315536263	227705288	250592134	238796934
219181	XP_030103631.1, NP_001157975.1, NP_001333713.1, XP_006518964.2	ITYAEKLsPLINEAC	79.9663	1555, 1563	S	21837641	20510121	23712951	23638812	26293180
19106	NP_035293.1, XP_006523926.1	ITYKELStSGPPHDR	79.9663	31, 45	T	56309024	54541821	44283663	37989920	41545677
209361	NP_082024.2	IVAHVPQtPVRPETP	79.9663	333	T	33169284	36893301	35871408	42682993	37087488
12215	NP_001070652.1, NP_033898.1	IVDADDRsGEYSCIF	79.9663	82, 198	S	131718300	183296353	147917620	86489914	129083355
544963	NP_081987.1, XP_011242983.1	IVDDERLsAEEMDER	79.9663	24	S	1073278625	1553020953	1513394027	1196784143	1451058404
213109	XP_030108620.1, XP_011236773.1, XP_030108618.1, XP_030108617.1, NP_001074549.1	IVDKPENsPQRNELE	79.9663	172, 289, 323, 330, 377	S	79480631	113829255	93734073	97114851	105479951
14609	NP_034418.1	IVDQRPSsRASSRAS	79.9663	365	S	88104260	96040174	91244629	83335935	91726794
192176	NP_001277350.1, NP_034357.2, XP_006527974.1	IVEGENHtYCIRFVP	79.9663	1538, 2189, 2197	T	14643575	17699799	19835771	14723133	15849714
11928	NP_659149.1	IVEIPFNsTNKYQLS	79.9663	484	S	6901074	10922470	10342384	7696089	14905579
12695	XP_006502766.1, NP_766284.2, XP_006502767.1, XP_006502768.1, XP_006502770.1, NP_001005787.1, NP_031730.1, NP_001342106.1	IVGKRSGsGVFISDI	79.9663	364, 368, 738, 1562, 1566, 1581, 1590	S	76601066	73884350	65248299	68908499	77049596
76824	NP_001342117.1	IVMQRNAsVPNLRGS	79.9663	100	S	5958555350	5352052488	4291753655	2945852590	4456681543
20658	NP_849211.3	IVNKPHVsDEEEEEP	79.9663	2147	S	282974564	270102196	317234247	329639274	300920392
13527	NP_001348145.1, NP_001348146.1, NP_001272737.1, XP_011245135.1, XP_011245140.1, NP_001272736.1, NP_001272740.1, NP_034217.2, XP_017173306.1, XP_030106182.1	IVPPRPVtSMNDTLF	79.9663	340	T	143136096	161823532	117044125	144107426	158810806
240753	NP_891846.1, XP_006529599.1, XP_006529597.1, XP_006529610.1, XP_017175990.1, NP_001153740.1, XP_030109851.1, XP_006529617.1, XP_006529616.1	IVPPRTKsPAEEELT	79.9663	797, 854, 881, 901, 930, 1005, 1025	S	988380281	1003072591	1129525098	1112216809	1040284505
208650	XP_006522015.1, NP_001028410.1, XP_006522013.1	IVRSPCGsPTGSPKS	79.9663	373, 525	S	7495639	9458852	7254739	4524306	6723058
244418	NP_766499.2	IVSRAASsPDGFFWT	79.9663	803	S	435170127	586721539	654504520	739152691	514453745
22589	NP_033556.2	IVTKYVEsDDEKPTD	79.9663	92	S	583183894	650109922	622042068	744747594	681881203
73158	NP_082727.1, XP_017170286.1, XP_006534397.2	IVTQTPPyMRRHPGG	79.9663	451, 521, 629	Y	3127185230	3813927972	2380076751	4599906280	3051314864
20688	XP_017170496.1, NP_001159857.2, NP_033265.4	IVTVAAIsQDSNPAT	79.9663	750, 763, 765	S	106458047	114813702	119914899	135601709	120465829
20322	NP_666238.1	IYACRRGsVSLGNKV	79.9663	169	S	280893806	246107119	262151002	181436829	242423754
109676	NP_848770.2, XP_030108237.1, XP_030108236.1, XP_030108235.1, XP_030108234.1, XP_030108233.1, XP_030108242.1, XP_030108232.1, XP_030108239.1, XP_030108243.1, XP_030108241.1, XP_030108240.1, XP_030108238.1, XP_006500965.1, XP_030108231.1, XP_006500964.1, XP_006500963.1, XP_006500962.1, XP_017174919.1, XP_011238298.1, XP_011238297.1, XP_030108221.1, XP_030108220.1, XP_030108219.1, XP_030108218.1, XP_011238294.1, XP_011238293.1, XP_030108217.1, XP_011238292.1, XP_011238290.1, XP_011238289.1, XP_011238288.1, XP_030108224.1, XP_006500961.2, NP_001314868.1, XP_030108230.1, NP_001314867.1, XP_030108229.1, XP_006500956.1, XP_030108227.1, XP_030108228.1, XP_030108226.1, XP_030108225.1, XP_006500954.1, XP_030108223.1, XP_030108222.1, XP_017174916.1, XP_006500949.1, XP_006500948.1, XP_006500947.1	IYAKESEsDQEPEEE	79.9663	590, 618, 623, 643, 647, 1260, 1284, 1285, 1293, 1297, 1305, 1309, 1317, 1321, 1330, 1338, 1341, 1342, 1345, 1346, 1350, 1372, 1374, 1440, 1454, 1456, 1464, 1473, 1475, 1476, 1480, 1485, 1487, 1489, 1492, 1497, 1500, 1502, 1481, 1460	S	394470163	467215457	480971565	496124074	420745981
56492	NP_001181850.1, NP_062789.1	IYDGGARtEDDEQSH	79.9663	250	T	650322433	622592751	802461567	708211233	645949906
233208	NP_001008422.1	IYDPFHPtDEAYSPP	79.9663	235	T	736820805	936845191	897677634	1083340477	586575472
73711	XP_030099664.1, NP_082893.1	IYEASSLyGISAMDG	79.9663	106, 208	Y	48988559	54670889	53646183	65634762	51146353
18777	NP_001342641.1, NP_032892.1	IYEGMMHsSCQQEMM	79.9663	175, 209	S	29971894	34565272	27478172	29175688	30669607
244895	NP_766512.2	IYKSFLGtSGELSVK	79.9663	644	T	36230647	43132748	33427944	46139476	49560187
100503545	XP_006518366.1, NP_001182603.2	IYKSVTSsIQNDLKP	79.9663	662, 678	S	30015840	38332293	41169317	40460508	40632782
20462	NP_001317484.1, NP_033212.1	IYRRRSPsPYYSRGG	79.9663	166, 266	S	334934533	374852734	322052446	380813245	551038017
17357	NP_034937.1	KAAATPEsQEPQAKG	79.9663	151	S	63592790	83128498	85572292	76282318	78747222
17190	XP_030106215.1, XP_030106214.1, NP_001344351.1, XP_030106213.1, XP_006525772.1, NP_038622.2, XP_006525771.1, XP_006525770.1, XP_006525768.1, XP_017173336.1, NP_001344350.1, NP_001344352.1	KAADPDLsPVKQEPP	79.9663	313, 326, 369, 465, 508, 521, 563, 564	S	175085773	214015552	209226867	288084776	227525233
110948	NP_631884.1, XP_006522915.1, NP_001346974.1, XP_006522914.1, XP_030104781.1, XP_006522916.1, XP_006522917.1	KAAGEGPsPRRRGCA	79.9663	73, 187, 220, 232, 362	S	11505472	13569999	12646211	22518084	15905758
79566	NP_001295096.1, NP_001295097.1	KAAGGREtPQGELRS	79.9663	13	T	15413612	17385641	17259295	16449884	17963590
20588	NP_033237.2	KAALEEFsRVREEVP	79.9663	722	S	4164588	3953862	3899670	3993982	4237335
52715	NP_080194.1	KAALLAQyADVTDEE	79.9663	133	Y	254126650	330092401	249843441	333947635	265557254
15194	XP_006503807.1, NP_034544.1	KAALPSLtNPPSLSP	79.9663	1016, 1154	T	8332801	12221005	10421570	13868754	13240014
72672	NP_082595.1	KAAPPACsSPVLARK	79.9663	514	S	6425312	6506831	5462812	6621382	7175216
170762	NP_573490.3	KAAPQSPsVPKKPGP	79.9663	994	S	405849833	552795407	552076094	593800716	558614881
93687	NP_001344429.1, XP_030106505.1, NP_001344427.1, XP_006526446.1, XP_011245350.1, NP_666199.1, NP_001344428.1	KAAQQAAsSSGQGQQ	79.9663	311, 339	S	9443032	9962226	10974480	15402684	14214627
56790	XP_030108591.1, XP_030108592.1, NP_001344946.1, XP_006501873.1, XP_006501878.1, XP_030108590.1, NP_001344944.1, NP_064379.1, XP_006501871.1, XP_006501874.1, XP_006501875.1, XP_006501877.1, XP_030108593.1, XP_030108594.1	KADEENDsQMSPSHS	79.9663	310, 378, 379	S	29243523	28546853	31017172	33722256	27226167
110253	NP_001019887.1, XP_006520354.1, XP_006520352.1, XP_006520350.1, NP_613045.3, XP_006520349.1, NP_001034245.1, XP_006520348.1, XP_006520351.1	KADGPRPsLDYVELS	79.9663	204, 241, 1520, 1545, 1546, 1591, 1592	S	803155593	906436652	707201827	1026158227	934286137
66395	XP_006527319.1, XP_017173761.1, NP_033773.1	KADIKTPtVDVTVPE	79.9663	2442, 3729, 4775	T	30672052	56929282	56412010	41663505	34497189
20544	NP_001345384.1, XP_006538749.1, NP_058677.1	KADLPVItIDPASPQ	79.9663	379, 624, 722	T	66329367	82413473	78377686	76473409	82853308
20239	NP_001346082.1, XP_030110124.1, XP_030110114.1, XP_030110116.1, XP_030110108.1, XP_030110104.1, XP_030110106.1, XP_030110115.1, XP_030110117.1, XP_030110122.1, XP_030110125.1, XP_030110126.1, XP_030110102.1, XP_030110109.1, XP_030110100.1, XP_017176237.1, XP_017176238.1, XP_017176239.1, XP_030110098.1, XP_030110099.1, XP_030110110.1, XP_030110120.1, XP_030110121.1, XP_030110123.1, XP_030110094.1, XP_030110095.1, XP_030110096.1, XP_030110097.1, XP_030110101.1, XP_030110103.1, XP_030110105.1, XP_030110111.1, XP_030110112.1, XP_030110118.1, XP_030110119.1, NP_033151.2	KADNKGMsPVVSEHR	79.9663	446, 516, 528, 533, 542, 554, 603, 615, 753	S	61965452	74715332	70600526	88740060	70080324
268933	NP_776102.1	KADSPHVsGNEADTA	79.9663	598	S	20256929	24804366	25445103	20135987	22510129
19014	NP_038662.2, NP_001073587.1	KADTEGKsPSHSSSN	309.129	1006, 1021	S	152414074	188866715	182434553	208485240	163809061
74782	NP_083378.2	KADVDSEsPEDMEEE	79.9663	45	S	15428711	16943967	15631481	14439869	15893154
22003	NP_001157721.1, XP_006511102.1, XP_006511104.1, XP_006511105.1, XP_006511106.1, XP_006511107.1, XP_006511108.1, XP_006511109.1, XP_011241016.1, XP_017168772.1	KAEADVAsLNRRIQL	79.9663	87	S	1037846543	1292477521	1218783882	1150881099	1140470924
13211	XP_011246220.1	KAEAENNsGVESSGY	79.9663	128	S	80173499	93500496	94473170	131540399	94674364
67097	NP_080239.1	KAEAGAGsATEFQFR	79.9663	146	S	147803213	166068759	157386998	183684861	156699643
11837	NP_031501.1	KAEAKEEsEESDEDM	79.9663	304	S	345833106	367185923	404750747	464389276	397062524
70769	NP_001034440.1, NP_001034442.1, NP_444316.2, NP_001034441.1	KAEAKPGtPAKAQPK	79.9663	210, 211, 212	T	104085540	91119464	116781437	527342376	160824624
66395	XP_006527319.1, XP_017173761.1, NP_033773.1	KAEAPLPsPKLEGEI	79.9663	2557, 3844, 4890	S	2714355441	3617548922	3805731533	2933928851	2919244479
320790	NP_001342311.1, XP_006538069.1, XP_006538068.1, NP_001264078.1	KAEECEHsPAKERSD	79.9663	937, 2171	S	9695924	9786447	11751462	12650849	12754422
72459	NP_083647.1	KAEEGGEsEGDASEK	79.9663	441	S	478159153	597568882	523178681	537294830	527110854
240185	NP_001075432.1	KAEGHASsPQPQSEG	79.9663	543	S	109210887	108672796	102630754	101314449	101800786
105445	NP_001074508.1, NP_001334525.1, XP_017171244.1, XP_017171254.1, XP_030103440.1, XP_030103441.1, XP_030103442.1, XP_030103443.1, XP_030103444.1, NP_598835.2, XP_006518421.1, XP_011243183.1, XP_017171246.1, XP_017171248.1, NP_001121779.1, NP_001121780.1, XP_006518407.1, XP_006518408.1, XP_006518409.1, XP_006518410.1, XP_006518411.1, XP_006518412.1, XP_006518413.1, XP_006518414.1, XP_006518415.1, XP_006518417.1, XP_006518418.1, XP_006518419.1, XP_006518420.1, XP_006518424.1, XP_006518425.1, XP_006518428.1, XP_017171245.1, XP_017171247.1, XP_030103438.1, XP_030103439.1	KAEPYVAsEYKTVHE	79.9663	922, 924, 936	S	75151715	94315902	65788759	68106812	69417165
208618	XP_030104934.1, XP_006497486.1, XP_006497483.1, XP_006497482.1, XP_006497480.1, XP_011237269.1, NP_001171102.1, NP_001356063.1, NP_001074475.1, XP_006497477.1, XP_006497473.1	KAEQRKLsSADSPDS	79.9663	1233, 1268, 1384, 1400, 1466, 1470, 1515, 1550, 1561, 1600, 1601	S	8230118	22531989	10452131	18029117	9621178
319899	XP_006510485.1, NP_796004.2, XP_006510486.1, XP_011240854.1, XP_011240855.1, XP_011240856.1, XP_017168915.1, XP_017168916.1, XP_030100276.1	KAFERINsLTFKKSL	79.9663	539, 1280, 1337, 1341, 1372	S	207356425	254514189	242013757	233008313	181716633
100042295	NP_001230021.1	KAFKSRIsSLPNVKK	79.9663	189	S	82488491	65690662	51658333	94413514	50779876
100042314	NP_001116132.1	KAFKSRIsSLPNVKK	79.9663	189	S	82488491	65690662	51658333	94413514	50779876
14857	NP_032207.3	KAFKSRIsSLPNVKK	79.9663	189	S	82488491	65690662	51658333	94413514	50779876
14858	NP_032208.2	KAFKSRIsSLPNVKK	79.9663	189	S	82488491	65690662	51658333	94413514	50779876
17448	NP_032643.2	KAGAGSAtLSMAYAG	79.9663	248	T	76010753	78652367	64963218	76904298	115904936
21894	NP_035732.2, XP_006537833.1, XP_006537832.3, XP_006537831.3	KAGALQCsPSDVYTK	79.9663	1940, 1957, 2009, 2026	S	45643571	51423974	56951551	58377425	54428557
75547	XP_006541320.1, NP_083608.1, XP_006541313.1, XP_006541314.1, XP_006541315.1, XP_006541316.1, XP_006541317.1, XP_006541318.1, XP_006541319.1, XP_030098920.1, XP_030098921.1, XP_030098922.1, XP_030098923.1	KAGELEHsLLTPDAT	79.9663	276, 484	S	8430133	10878980	13548111	9604471	21654658
252870	NP_001003918.2	KAGEQQLsEPEDMEM	79.9663	19	S	355625344	410872718	388797556	449203493	358972196
83671	NP_001355807.1, XP_006508419.1, XP_006508420.1, XP_006508421.1, XP_006508422.1, XP_006508423.1, NP_001276513.1, NP_001035174.1, NP_001276512.1, NP_113571.2	KAGLFQIsKEGELSE	79.9663	165, 192	S	17035156	21836369	27845811	24307555	21922177
319468	NP_001103688.1, NP_795893.2, XP_006513803.1	KAGTITStPNRNSKR	79.9663	113	T	237896818	217077948	140523631	174708065	204474108
225182	XP_030106281.1, NP_001239424.1	KAHLGLNtSFSPSLL	79.9663	69, 343	T	2967964	3525646	2884369	3899700	3247927
56347	NP_666312.1	KAHQRQLtPPEGSSK	79.9663	522	T	95984040	99354779	93278272	115988111	85117274
210789	XP_017171426.1, XP_030103567.1, NP_001074747.2, XP_006518822.1, XP_006518823.1, XP_006518824.1, XP_006518825.1, XP_006518826.1, XP_006518827.1, XP_006518829.1, XP_011243304.1, XP_017171424.1	KAKRSLTsSLENIFS	79.9663	421, 576	S	78926852	102038388	65438584	80931121	71428382
54170	NP_059503.2	KALAHNGtPRNAI__	79.9663	393	T	75626689	51671442	53148653	78681803	70227217
235606	XP_030100204.1, XP_030100203.1, NP_666338.2	KALDVSAsDEEMARP	79.9663	52, 86, 187	S	83837665	77352401	73459325	93826867	76667200
72193	XP_030104644.1, XP_011244038.1, NP_082424.2, XP_006521493.1	KALEEPGsTEKT___	79.9663	1308, 1442, 1452, 1468	S	42521440	44230075	39970033	38690933	34080061
22040	NP_001012236.1	KALEQASsPSGNGSR	79.9663	167	S	5521002	7050861	9204141	11100007	11072165
217944	NP_787126.3, XP_030102542.1, XP_006515844.1	KALFHQFsLKENWLQ	79.9663	458, 482, 566	S	31954451	29106377	24148779	27827823	28596971
380773	NP_081234.2	KALHGAQtSDEERFL	79.9663	104	T	584701308	636396380	603557179	584252530	556196935
54324	NP_598435.1	KALVSSDsYLQRLSM	79.9663	1123	S	35810684	43855294	44203247	55832548	41496620
13844	XP_030109051.1, XP_006538596.1, XP_030109050.1, NP_034272.1, NP_001277682.1, XP_006538594.1, XP_006538597.1	KAMAPLSsGINLPLL	79.9663	867, 868, 877, 898, 899, 900	S	27450094	30397695	25740312	29771201	27915920
11426	XP_011238720.1, NP_001186065.1, NP_001186066.1, XP_011238713.2, XP_011238717.2, XP_011238718.2, XP_011238719.2, XP_030108956.1, XP_030108957.1, XP_011238716.1, XP_017175409.1	KAMDATLsPTKTETV	79.9663	2429, 2444, 2580, 4456, 4492, 2465, 2561, 2387	S	142606573	195608299	237835322	158440207	208625883
66945	NP_075770.1	KANAGEEsVMNLDKL	79.9663	492	S	11835152	11491531	11613535	11169737	14253004
18798	NP_001342085.1, XP_030104416.1, XP_006499013.1, XP_006499011.1, XP_006499010.1, XP_006499008.1, NP_001342082.1, XP_030104397.1, XP_006499001.1, XP_030104392.1, NP_001342083.1, XP_006499006.1, NP_001342084.1, XP_006499004.1	KANVTPQsSSELRPT	79.9663	621, 634, 655, 735, 759, 789, 889, 890, 901, 902	S	10951048	14991318	15923089	10934466	15526622
27215	XP_006512212.1, NP_001273437.1	KAPCYAPsSPLPGDR	79.9663	166, 313	S	53289232	62293210	66641591	69682841	61786609
110611	NP_001344485.1	KAPDMSSsEEFPSFG	79.9663	1247	S	93310232	128572623	114882712	87501242	102338088
66983	NP_080160.2	KAPLVPHsGSIEKAE	79.9663	214	S	30336903	39372990	41743235	35617666	38486547
75646	NP_001159880.1	KAPPPPIsPTQLSDV	79.9663	281	S	89101223	112688244	97788349	104587700	97535569
56376	NP_062782.2, XP_006501809.1, XP_006501806.1, XP_006501805.1, XP_006501804.1, XP_006501803.1, XP_006501802.1, XP_006501801.1, NP_062783.2	KAPRPFGsVSSPKVT	79.9663	134	S	364984389	391632811	416655543	340057128	314953790
360013	NP_001278143.1, XP_006533677.2, XP_006533675.2, NP_001278144.1, XP_006533674.2, XP_006533673.2, XP_006533663.2, XP_006533661.2, XP_030101957.1, NP_035716.1, XP_006533667.1, XP_006533666.1, NP_001278141.1, XP_006533664.1, XP_030101956.1, XP_017170112.1, XP_017170114.1, NP_001278142.1, XP_017170111.1, XP_006533660.1, XP_017170113.1	KAPSDDGsLKSSSPT	79.9663	1648, 1670, 1674, 1686, 1706, 1943, 1969, 1983, 1994, 1995, 1998, 2002, 2005, 2027, 2031, 2038, 2042, 2046, 2053, 1667, 2017	S	267710104	286226002	256404178	258434191	270719037
22782	NP_033605.1	KAPTVSIsCLELSEN	79.9663	463	S	35858895	42944203	36756229	47759354	37487609
17758	NP_001298092.1, NP_001298093.1, XP_006512023.1, XP_006512025.1, XP_006512027.1, XP_017168663.1, XP_017168664.1, XP_017168665.1, XP_017168666.1, XP_017168667.1, XP_017168668.1, XP_017168669.1, XP_017168670.1, XP_017168671.1, XP_017168672.1, XP_017168673.1, XP_017168674.1, XP_017168675.1, XP_017168676.1, XP_017168677.1, XP_017168678.1, NP_001192259.1, NP_001192261.1, NP_032659.2, XP_006512019.1, XP_030099961.1, XP_030099962.1, XP_017168650.1, XP_017168651.1, XP_017168652.1, XP_030099944.1, XP_030099945.1, XP_030099946.1, XP_030099947.1, XP_030099948.1, XP_030099949.1, XP_030099950.1, XP_030099951.1, XP_030099952.1, XP_030099953.1, XP_030099954.1, XP_030099955.1, XP_030099956.1, XP_030099957.1, XP_030099958.1, XP_030099959.1, XP_030099960.1	KAQAKVGsLDNVGHL	79.9663	750, 781, 819, 824, 855, 893, 972, 977, 1008, 1046, 1270, 1308, 1313, 1344, 1382	S	1501551458	1385808813	1111759249	1804115379	1523192923
17925	XP_006509649.1, XP_006509647.1, XP_006509643.1, NP_056557.2, XP_006509640.1, XP_017168096.1, XP_017168095.1, XP_030099193.1, XP_030099194.1, NP_001135794.1, NP_001135795.1, XP_006509641.1, XP_006509639.1, XP_006509638.1, XP_017168093.1, XP_030099191.1, XP_006509634.1, XP_006509632.1, XP_017168087.1, XP_017168088.1, XP_017168089.1, XP_017168091.1, XP_017168092.1, XP_006509631.1, XP_006509629.1, XP_006509630.1, XP_006509635.1, XP_006509642.1, XP_030099192.1, XP_030099195.1	KAQDKPEsPSGSTQI	79.9663	471, 508, 732, 1264, 1268, 1275, 1276, 1281, 1305, 1306, 1310, 1311	S	155589106	215680719	188343017	208732424	214269704
270110	NP_001158070.1	KAQPAHRsPADSLSS	79.9663	250	S	122017076	127421180	123782430	137536961	123559508
215789	XP_006512740.1, NP_001346223.1, XP_006512739.1, NP_001181995.1, NP_001028429.1, NP_001182025.1, XP_006512738.1, XP_006512737.1, XP_030100860.1, XP_006512734.1, XP_006512735.1, NP_001181994.1, XP_006512733.1, XP_006512732.1, XP_006512730.1, XP_006512728.1, XP_006512729.1, XP_006512736.1	KASASPStSSTSSRP	79.9663	107, 122, 150, 164, 171, 175, 177, 181, 230, 234, 244, 255, 296, 310, 314	T	7400306	7502203	8591127	8934142	8804354
208146	XP_006521969.1, XP_030104878.1, NP_001028409.2, XP_030104877.1, NP_001139402.1, XP_006521967.1, XP_006521968.1	KASAVAQsPEPAAAA	79.9663	103, 315, 318, 368, 371	S	11076365	15199831	14668755	14748920	12177033
381022	XP_030104485.1, XP_017172170.1, XP_017172169.1, XP_030104484.1, NP_001028448.3, XP_030104483.1, XP_017172168.1, XP_017172173.1, XP_017172167.1, XP_017172164.1, XP_017172165.1, XP_017172166.1, XP_017172163.1, XP_017172171.1, XP_017172172.1	KASEPLLsPPPFGES	79.9663	2225, 2228, 2229, 2230, 2231, 2232, 2235, 2234, 2233	S	144456792	183537313	181212340	167792763	172565990
13169	NP_001139781.1, NP_038838.1, NP_001139780.1	KASGANYsFHKESTS	79.9663	141	S	17871258	26473716	24912052	19428734	21896012
20750	NP_001191162.1, NP_001191132.1, NP_001191131.1, NP_001191130.1	KASLEHQsHKFHSHK	79.9663	255, 256, 271, 272	S	693874750	779434675	718995022	1777050868	932043186
93694	NP_444339.1	KASLPMLsPTGSPQE	79.9663	12	S	1897702	1943745	2456380	1947093	2388061
12488	XP_011244567.1, XP_011244566.1, NP_033977.3, XP_011244565.1	KASNLLRsPGAVYPK	79.9663	174, 392, 404	S	314974276	377248883	339716799	412094806	320903196
66498	NP_079876.1, NP_001281187.1, XP_011240619.1	KASNRRPsVYLPTRE	79.9663	33, 77	S	80406043	94542175	99577694	50640514	72441840
244654	NP_001297520.1, XP_030099425.1, XP_030099424.1, XP_030099423.1, XP_006531081.1, NP_941027.1, XP_006531080.1, XP_030099422.1, XP_006531079.1, XP_006531078.1, XP_006531077.1, XP_006531076.1, XP_006531075.1, XP_006531074.1	KASPKRLsLPNTAWG	79.9663	540, 541, 567, 573, 576, 602, 603, 605, 606, 634, 635, 637, 638	S	79898592	73798820	77891022	88854154	89012924
11856	NP_001274459.1, NP_848869.1, NP_033837.2	KASSGDIsPYDNNSP	79.9663	477, 487, 669	S	3422448	2958715	3035424	2651921	3418960
20324	NP_620080.1	KASSGKSsPFKVSPL	79.9663	288	S	17897712355	22739422652	19866003460	28870654990	21875416157
81910	NP_077243.2, NP_598329.1, XP_006500503.1	KASSPATsSQGKKGQ	79.9663	195	S	75648163	98328378	272566003	204100825	222664886
56492	NP_001181850.1, NP_062789.1	KASTGFGsNTRNKKI	79.9663	236	S	5299020336	5952034508	5456994194	5590319767	5973728388
56697	XP_006533877.1, NP_064305.2	KASVAVHsPQKSTKN	79.9663	23, 52	S	132697533	138756773	118669392	149483415	126112315
225115	NP_001334378.1, XP_011245186.1, XP_017173354.1, XP_030106274.1, XP_011245185.1, XP_030106273.1, XP_011245183.1, XP_011245182.1, XP_011245181.1, NP_694793.1, XP_011245178.1, XP_006525857.1, XP_011245179.1, XP_011245188.1	KASVQMAtPGAWKQQ	79.9663	632, 664, 692, 719, 982, 1004, 1005, 1036, 1037	T	198132804	615692501	355184398	546798034	243985984
545156	XP_006522448.1, XP_017172566.1, XP_006522444.1, XP_006522443.1, XP_011244261.1, XP_006522433.1, XP_006522449.1, NP_796331.2, XP_011244258.1, XP_006522427.1, XP_006522426.1, XP_011244257.1, XP_011244256.1, XP_011244253.1, XP_011244254.1, XP_011244255.1, XP_011244259.1, XP_011244262.1, XP_011244263.1, XP_011244265.1, XP_011244268.1, XP_011244269.1, XP_017172560.1, XP_017172563.1, XP_030105050.1, XP_030105051.1, XP_030105052.1	KATAAAEsSDGSIKK	79.9663	694, 695, 1737, 1750, 2366, 2367, 2368, 2386, 2391, 2393, 2397, 2373, 2377, 2382, 2390, 2394, 2398, 2399	S	22445454	22361685	16683254	18091573	19977923
75302	XP_030102832.1, XP_006515304.1, XP_030102831.1, XP_030102829.1, NP_766009.2, XP_030102828.1, XP_006515302.1, NP_001257917.1, XP_030102827.1	KATATAAsPCHLQDP	79.9663	557, 576, 624, 755, 765, 812, 813	S	10224113	16828369	12186917	20306686	13462480
98758	NP_001159904.1	KATENDIyNFFSPLN	79.9663	306	Y	22416021	41246167	43449305	44770187	31363722
380928	XP_006519254.1, XP_030103732.1, XP_006519252.1, XP_006519253.1, XP_006519251.1, XP_006519255.1, NP_001334557.1, XP_030103731.1, XP_006519248.1, NP_963287.2, XP_006519245.1, XP_030103730.1, XP_006519239.1, XP_006519241.1, XP_006519242.1, XP_006519244.1, XP_030103729.1	KATFSSMsGLDSVSD	79.9663	354, 439, 662, 672, 773, 840, 1006, 1073	S	342021695	410830346	367836633	489427485	444329186
68507	NP_001138327.1, XP_006529910.1, XP_006529911.1, XP_006529912.1	KATIKCEtSPPSSPR	79.9663	700	T	61925856	75531992	59092556	55368029	55859437
224833	NP_663464.2	KATPLKDtPGQATTP	79.9663	690	T	212518443	460261898	248500305	36144430	220519574
19069	NP_001076800.1, NP_001263335.1, NP_765982.2	KATVNCStIPIAERF	79.9663	159	T	24293416	23702873	28137077	46229932	24746295
22330	NP_033528.3, XP_006518985.1	KAVAGNIsDPGLQKS	79.9663	809	S	37481755	44706947	41842550	53581961	42764326
212439	XP_017175106.1, NP_808272.2	KAVAPMDsLSKGWIP	79.9663	177, 422	S	87598000	101797836	68751134	93339169	94819058
69780	XP_006503442.1, XP_006503441.1, NP_598477.2	KAVGSMPtAGSAGSV	79.9663	152, 153, 233	T	304068441	329353410	287236790	269414013	273645505
21872	NP_001157046.1, XP_030098216.1, NP_033412.2, XP_006540847.1, XP_006540846.1, XP_006540848.1, XP_006540849.1, XP_006540841.1, XP_006540842.1, XP_006540843.1, XP_006540844.1, XP_006540845.1, XP_011249145.1	KAVPVSPsAVEEDED	79.9663	1536, 1616, 1621, 1629, 1633, 1646, 1709, 1726	S	1389593178	1745587360	1763128042	1584309335	1565722509
55992	XP_030098666.1, NP_001272800.1, NP_001272802.1, NP_001347354.1	KAVRRPSsMYSTGGK	79.9663	357, 455, 461	S	78180335	96223929	99578331	78629335	80201240
16553	XP_030103025.1, NP_034747.2, XP_006516927.1, XP_011242676.1, XP_011242678.1, XP_006516924.1, XP_006516925.1, XP_011242677.1, XP_017170889.1	KAVSRSPtTSSLTSG	79.9663	1528, 1543, 1556, 1578, 1591	T	13279427	16300817	17155079	17195613	10800926
66661	NP_079967.1	KAVSSPPtSPRPGSA	79.9663	624	T	6564998782	7231503753	7661226515	8326916753	7556082817
56492	NP_001181850.1, NP_062789.1	KAVSYHAsGQNVAYR	79.9663	217	S	16436489307	15305508337	15588521977	21819458614	17970590349
110651	XP_006528751.1, NP_001333604.1, XP_017173842.1, NP_683747.1	KAYSFCGtVEYMAPE	79.9663	202, 203, 210, 231	T	12086387660	14062160784	13686546420	14410800709	12111662555
20111	NP_001272435.1, NP_001272434.1, NP_033123.2, XP_006538740.1	KAYSFCGtVEYMAPE	79.9663	209, 225, 231	T	12008648644	13969011814	13607994444	14316130889	12001062795
67071	XP_011246009.1, XP_011246008.1, XP_006528467.1, XP_030107348.1, XP_006528466.1, NP_080225.2, XP_006528465.1	KAYSFCGtVEYMAPE	79.9663	224, 268, 273, 331, 352	T	12086387660	14062160784	13686546420	14410800709	12111662555
230793	NP_666267.3	KAYSPTCsPTLGFKE	79.9663	1396	S	20117893	28595927	28400919	20881039	22640998
15185	NP_001123888.1, XP_017173879.1	KCAVPHSsPNLAEVK	79.9663	43	S	239857638	215806822	133588214	142589611	197353178
240283	XP_030106315.1, NP_001074840.2, XP_006525979.1, XP_006525980.1, XP_006525981.1	KCCAADWsPSLTNGL	79.9663	1763, 1920	S	8608896	9296871	10057228	11322052	9925162
233977	XP_011240299.1, XP_006508673.1, XP_006508674.1, XP_017177711.1, XP_030098399.1, NP_001028491.1, XP_006508675.1, XP_011240297.1, XP_006508672.1, XP_011240293.1, XP_017177709.1, XP_017177712.1, XP_017177713.1, NP_001182015.1, XP_006508661.1, XP_006508662.1, XP_006508664.1, XP_006508666.1, XP_006508667.1, XP_006508668.1, XP_006508670.1, XP_006508671.1, XP_011240294.1, XP_011240298.1, XP_017177710.1	KCETSPPsSPRPLRL	79.9663	125, 743, 753, 768, 778	S	108622567	102898235	102645187	109523266	88511385
83703	NP_001355227.1, NP_113580.2	KCGETVEsGDEKDLA	79.9663	478, 505	S	1198396378	1309285771	1251148855	1323734103	1296472706
14199	NP_001070829.1, NP_001274729.1, XP_030107084.1, XP_030107085.1, NP_001070830.1, XP_006527864.1, XP_006527872.1, XP_030107082.1	KCLHPLAsETFVSKD	79.9663	77, 93, 115	S	8200345	8128855	7371145	5341289	7309221
218138	NP_666153.1, XP_006516719.1	KCPSYPGsGDGEMGK	79.9663	14	S	189801396	233725529	286502954	193522210	187981314
18772	NP_001300630.1	KCPVRPPsCTSKQDP	79.9663	206	S	57149943	124683231	32183369	17447708	56769954
105689	XP_011243210.1, XP_030103461.1, XP_030103460.1, XP_017171274.1, XP_017171267.1, XP_017171273.1, XP_017171280.1, XP_011243202.1, XP_017171279.1, NP_997098.2, XP_011243198.1, XP_011243197.1, XP_011243208.1, XP_017171268.1, XP_017171272.1, XP_017171278.1, XP_017171283.1, XP_030103458.1, XP_006518455.1, XP_011243195.1, XP_011243196.1, XP_011243199.1, XP_011243200.1, XP_011243201.1, XP_011243203.1, XP_011243204.1, XP_011243205.1, XP_011243206.1, XP_011243207.1, XP_017171266.1, XP_017171269.1, XP_017171271.1, XP_017171275.1, XP_017171276.1, XP_017171277.1, XP_017171281.1, XP_017171282.1, XP_030103457.1, XP_030103459.1	KCQRIPGsPSAAASS	79.9663	370, 1379, 1381, 2298, 2300, 2331, 2334, 2336, 2295, 2333	S	36185401	47094972	45319261	38045344	42235019
14013	XP_030108276.1, XP_011247963.1, XP_006535456.1, XP_011247958.1, XP_011247962.1, XP_011247961.1, NP_001357698.1, NP_001347963.1, NP_001357697.1, XP_017174943.1	KCQSPLLtHPQILPA	79.9663	342, 343, 407, 504, 505, 532, 533, 542	T	289726770	344465954	294977594	443243922	307384636
192176	NP_001277350.1, NP_034357.2, XP_006527974.1	KCSGPGLsPGMVRAN	79.9663	800, 1459	S	10537118527	14022180775	15013532520	14634540724	13038728794
60611	NP_068699.1	KCSPGSPtDPNATLS	79.9663	48	T	5025583	6811766	5352468	7206205	5296980
22224	NP_001297559.1, NP_033488.1, XP_006530909.1, XP_006530908.1	KCSPPVPsPLASEKQ	79.9663	364, 365, 389, 390	S	4682865666	4462339933	4147608335	3585368115	4153284508
11867	NP_075631.2	KCSQFCTtGMDGGMS	79.9663	348	T	25122833	26407454	27633880	29153322	27659778
76438	XP_030105995.1, XP_006525144.1, NP_852062.1	KCTLGDRsSLENDTP	79.9663	104, 109, 198	S	231944723	269917067	249496505	267438133	250162669
56524	XP_030111378.1, NP_001348176.1, NP_001348177.1	KCYDSPPsSPEMNIP	79.9663	84, 109	S	49027248	49444724	67790648	45390039	59352720
72459	NP_083647.1	KDAKEGGsDGDHPER	79.9663	455	S	46992112	50881107	45609211	47665189	69272668
110157	NP_001343263.1, NP_001343262.1	KDAVFDGsSCISPTI	79.9663	25	S	147770176	230417843	200602029	182291640	177659661
27223	XP_030107548.1, XP_030107547.1, XP_011237885.1, XP_017174425.1, XP_017174426.1, XP_011237884.1, XP_006499725.1, NP_001277759.1, NP_038763.3, XP_006499724.1, XP_011237887.1	KDAVTEDsPQPPLPS	79.9663	429, 592, 817, 822	S	142678579	166214145	145156382	155915478	162284958
12652	NP_031719.1	KDDGQSDsQAVDGDG	79.9663	282	S	1822068430	1898897553	1692421200	1462392691	1546586914
80877	NP_001071155.1, NP_001071156.1, NP_109620.2, XP_006502411.1, XP_006502412.1, XP_006502413.1, XP_006502414.1, XP_006502415.1	KDDLETSsDAAEPVT	79.9663	1050	S	422944737	485187807	427358899	357220463	405873828
223453	NP_666169.1	KDDQEWEsTSPPKPT	79.9663	49	S	1638009270	1548489562	1558557099	1430744895	1321234507
226412	XP_030109028.1, XP_030109044.1, XP_006529487.1, XP_030109004.1, XP_030109010.1, XP_030109012.1, XP_030109016.1, XP_030109024.1, XP_030109041.1, XP_006529480.1, NP_001344411.1, XP_006529481.1, XP_006529484.1, XP_006529485.1, XP_006529486.1, XP_017175395.1, XP_030109007.1, XP_017175403.1, XP_030109046.1, XP_030109048.1	KDDRRSKsIEEREEE	79.9663	69, 114, 238, 268, 282	S	39220925	43788592	40797269	45117515	50160137
66687	NP_079982.3, XP_006514020.1	KDDSPTQtLASPNAC	79.9663	659, 676	T	15382481	18051381	19184151	17684261	15412916
109689	NP_835738.1, XP_006507263.1, NP_796205.1, XP_011239946.1, XP_006507262.1, XP_006507261.1	KDEEDDGtGSPHLNN	79.9663	402, 405, 410, 422, 439, 447	T	1973591394	2356697427	1542661878	1237675013	1707802781
27050	NP_036182.1	KDEILPTtPISEQKG	79.9663	221	T	10768565538	14108670321	17772521072	17219975932	11424556788
67186	NP_001347586.1, NP_001347587.1	KDEKKEEsEESDDDM	79.9663	101, 102	S	9822331092	10457221209	10133374660	11557750454	8694645147
59026	XP_006529014.1, XP_030107318.1, XP_030107317.1, NP_067498.4, XP_030107314.1, XP_030107306.1, XP_030107305.1, XP_030107304.1, XP_030107303.1, XP_030107302.1, XP_030107307.1	KDEPPPLsPAPLTPA	79.9663	3914, 3986, 4001, 3998, 3992, 3849, 3867, 3923, 3927, 3999, 4000	S	186659631	209552470	185479245	218277685	166807436
108943	NP_001335126.1	KDEQGQQsSPVLQ__	79.9663	325	S	47987043	54977542	60661435	68269468	52554060
105787	NP_001342569.1, XP_011243623.1, NP_001013385.3	KDFYLATsPPDSFLD	79.9663	212, 255, 356	S	197008165	239273681	282429041	248882327	220150375
19229	NP_001155837.1, NP_001347162.1, NP_766086.2, XP_017171418.1, XP_017171419.1	KDGEKRNsLPQIPTL	79.9663	375	S	2189100588	2522511759	2461383798	2775588750	2387319544
224105	NP_796300.1	KDGFPSGtPALNTKG	79.9663	154	T	353450780	394209876	351963903	461620815	322771187
20508	NP_068358.2	KDGGEPCsPPGPFDG	79.9663	512	S	72474741	75689768	82749698	72052694	76858680
53761	XP_030105760.1, NP_001185973.1, NP_064411.2	KDGKKYSsLNLFDTY	79.9663	19	S	51836899	49598141	34310216	73622214	45528526
16978	NP_001104781.1, XP_006529267.1, XP_006529269.1, XP_006529266.1, XP_006529268.1, XP_006529271.1, XP_030107660.1, XP_006529264.1, XP_030107633.1, XP_030107650.1, XP_006529263.1, XP_006529262.1, XP_030107631.1, XP_006529257.1, XP_006529259.1, XP_006529252.1, XP_017174211.1, XP_006529241.1, XP_017174250.1, XP_006529239.1, XP_006529238.1	KDGLGQSsERELTQE	79.9663	453, 463, 487, 489, 515, 525, 539, 549, 551, 571, 575, 585, 595, 625, 649, 671, 708, 710, 732, 737, 747	S	10713651	13504087	13797740	12419825	12198214
20655	NP_035564.1	KDGVANVsIEDRVIS	79.9663	99	S	24329633	26186819	25264324	28611743	25439710
69641	XP_030102761.1, NP_001351202.1, XP_030102760.1, NP_001351201.1, XP_006516268.1, NP_081425.2, XP_006516266.1, XP_006516267.1	KDHKRNHsMGHISSK	79.9663	310, 342, 443, 483	S	17988384	22423555	22535602	23982950	16321655
66656	NP_001272362.1, NP_001272363.1, NP_001272359.1, XP_006521338.1, XP_006521337.1, XP_030104559.1, XP_006521335.1, XP_006521334.1, XP_006521332.1, XP_017172214.1, XP_006521328.2, XP_006521327.2, NP_083939.1, XP_006521325.2, XP_006521330.1	KDIDLFGsDEEEEDK	79.9663	138, 157, 162, 173, 174, 181, 197, 198, 216, 217, 517, 540, 541, 559, 560	S	124004642971	148075716538	132599239294	144819683878	118418370604
18611	NP_001316800.1, NP_001316798.1	KDIIRQPsEEEIIKL	79.9663	94, 116	S	4403739309	5090020582	4764871857	4170144012	5357053034
216549	NP_001239432.1, NP_001277474.1, NP_852076.1, XP_006514688.1	KDITAELsTPVKSQS	79.9663	97	S	29841234	38156395	45737092	32581381	37205030
20742	XP_006514664.1, NP_787030.2	KDKEKRFsLFGKKK_	79.9663	2344, 2357	S	1009046314	1140542408	1052038450	1300900770	1129991680
211660	NP_001355745.1, NP_080769.3, XP_030108548.1, XP_006495549.1, XP_017175078.1, XP_030108535.1, XP_006495542.3, XP_006495544.3, XP_006495550.3, XP_006495551.3	KDLAFGItTSGVQDP	79.9663	383, 387, 395, 459, 467	T	8203991	11009954	12257025	14235842	14863317
69780	XP_006503442.1, XP_006503441.1, NP_598477.2, XP_006503443.1	KDLDLLAsVPSPSSV	79.9663	135, 136, 216	S	1515115662	1642324339	1388949023	1294080011	1688602841
20668	NP_035569.2, XP_030108257.1, XP_006529339.1, XP_006529340.1, XP_011246247.1	KDLISLDsSPAKERL	79.9663	376, 377, 378, 379, 385	S	125499666	138774906	148126065	188131907	139059240
12912	XP_006495716.1, XP_006495715.1, NP_034082.1	KDLKRLFsGTQISTI	79.9663	58, 98	S	5455853	6959409	6999607	6628298	7381096
433287	NP_001155288.1	KDLPKLAsDDRPSPP	79.9663	640	S	2300476157	2636519039	2402604140	2923898935	2569811561
231051	XP_017176309.1, NP_001074852.1, XP_006535746.1, XP_006535753.1, XP_017176308.1, XP_030110235.1, XP_006535745.1, XP_006535748.1, XP_006535749.1, XP_006535751.1, XP_006535752.1, XP_006535755.1, XP_006535756.1, XP_006535757.1, XP_006535759.1, XP_006535760.1, XP_006535761.1, XP_006535762.1, XP_006535763.1, XP_006535764.1, XP_006535766.1, XP_011248068.1, XP_017176310.1, XP_017176311.1, XP_017176312.1, XP_017176313.1, XP_017176314.1, XP_017176315.1	KDLPQRKsSVSSEIK	79.9663	2777, 2787, 2788, 2811, 2827, 2828, 2826, 2812, 2737, 2772	S	11912340	14245063	17002997	13226983	15939966
75956	XP_017173204.1	KDLQRVPsPTPVPKE	79.9663	29	S	16340411158	18580157568	17960601268	22694404019	19169761288
65970	XP_006521308.1, XP_030104549.1, NP_075550.2, NP_001107017.1	KDLWASKsDNEETLG	79.9663	180, 197, 307, 467	S	70901568	51832735	51689962	84429506	55815662
110253	XP_006520350.1, NP_613045.3, XP_006520349.1, NP_001034245.1, XP_006520348.1, XP_006520351.1, NP_001034244.1	KDNPGPPsPRRATQG	79.9663	555, 556	S	50831433	50957379	46351913	29026788	44046570
76960	NP_001157841.1, NP_084091.2, XP_006500444.1, XP_006500445.1, XP_006500450.1, XP_017174818.1, XP_017174819.1, XP_017174820.1, XP_017174821.1, XP_017174822.1, XP_017174823.1, XP_030108058.1, XP_030108059.1, XP_030108060.1, XP_030108061.1	KDNVATSsPKTMEAQ	79.9663	66	S	440980395	517173175	665683954	473500155	478595978
76960	NP_001157841.1, XP_006500445.1, XP_017174823.1, XP_030108059.1, XP_030108060.1, XP_030108061.1	KDPEDTDtENSPTTS	79.9663	311	T	628791350	610839335	632792054	947658554	664868686
207781	XP_011244413.1, XP_011244411.1, NP_777272.2	KDPGLSQsHNDLVFL	79.9663	447, 648, 649	S	457257885	486743242	407808735	477644772	463464372
212439	XP_017175106.1, NP_808272.2	KDPSCQTsTSLGKSP	79.9663	266, 511	S	403523532	308099989	339165636	403112671	389513911
19687	NP_001334287.1, XP_006503864.1, NP_001334286.1, NP_035388.2	KDPVTYVsETDEDDD	79.9663	107	S	273184456	306688599	315179321	619196484	351956578
71435	NP_001074833.3, XP_030107945.1, XP_006497607.1, XP_030107946.1, NP_001121556.2, XP_006497604.1, XP_006497601.1, XP_006497605.1, XP_011237288.1, XP_017174751.1, XP_017174752.1	KDQGEPVsPSEDEPF	79.9663	42, 43	S	230088002	270855697	262780091	273881944	245845420
382090	XP_006511326.1, XP_030100298.1, NP_955020.2	KDQIAYAtGEKLYEI	79.9663	223, 614, 834	T	59463238	86099459	78309248	65837230	56641075
233802	NP_663560.1	KDQQPSGsEGEDDDA	79.9663	88	S	2725007314	3277160106	2832086333	3761788513	2920726697
13383	NP_001239362.1, NP_031888.2, XP_017172354.1, XP_030104819.1	KDQSEQEtSDADQHV	79.9663	664, 665, 697, 698	T	152345851	178876501	171180877	152496993	135848606
70948	NP_081890.1	KDRKRNHsMGHISSK	79.9663	481	S	17988384	22423555	22535602	23982950	16321655
78937	XP_006506853.1, NP_084511.1	KDSLPSDsPPITVQP	79.9663	150, 368	S	42107572	29837655	49066177	47648765	29021281
243771	NP_766481.2	KDSSGPVsPGTPSQE	79.9663	273	S	32633480	34244181	31823372	29620651	33116047
226751	NP_001346478.1, NP_001346474.1, XP_006496870.1	KDTEELRsEKASKGR	79.9663	836, 940	S	7161531	9450081	8966703	11180574	9261281
226751	XP_006496867.1, XP_006496869.1	KDTEELRsEKDSLSS	79.9663	940	S	7161531	9450081	8966703	11180574	9261281
226751	XP_017175637.1, XP_011237106.1, NP_001346476.1, NP_001346477.1, XP_017175619.1, XP_030109369.1, XP_030109370.1, NP_001333734.1, NP_001346473.1, XP_006496872.1, XP_017175618.1, NP_001346475.1, XP_011237104.1, NP_001028457.1, NP_001333733.1, NP_001346470.1, NP_001346471.1, NP_001346472.1, XP_006496865.1, XP_006496866.1, XP_017175608.1	KDTEELRsEKGIEHQ	79.9663	689, 755, 836, 859, 871, 940	S	7161531	9450081	8966703	11180574	9261281
101994	NP_001350384.1	KDTESGKsPSPPERQ	79.9663	108	S	64893088	86470681	81918563	99549846	86446354
67622	NP_080556.1	KDTFGEMsDGDMQEQ	79.9663	165	S	33173379	36012447	35524783	40239999	41105851
170833	XP_030099186.1, XP_030099187.1, NP_001161463.1, NP_001350426.1, NP_001350427.1, NP_573518.2, XP_006530799.2, XP_006530801.2, XP_006530802.2, XP_006530803.2, XP_006530804.2, XP_030099180.1, XP_030099181.1	KDTPDSLsPENYGNF	79.9663	28, 163, 177	S	28442909	31084346	36577993	40335235	37255564
224833	NP_663464.2	KDTPGQAtTPKDTPG	79.9663	695	T	212518443	460261898	248500305	36144430	220519574
224833	NP_663464.2	KDTPGQDtPPKDTPG	79.9663	705	T	324578113	361517933	365926382	369130718	340120147
13990	NP_001342179.1	KDTVIIVsEPSEDEE	79.9663	124	S	7008124	8386585	9053563	8199426	8300033
17880	XP_006521908.1, NP_001155247.1, NP_038635.2, XP_006521906.1, XP_006521907.1	KDVASLGsQLQDTQE	79.9663	575, 1315, 1322	S	16385795	17620474	22507032	20452101	23320208
320827	XP_006535074.1, NP_001157265.1, XP_017176415.1, XP_030110441.1, XP_006535065.1	KDVTKRFsTPDAAPV	79.9663	1201, 1256, 1259, 1265	S	26757145	32059830	36140711	36843187	33277265
107035	XP_030106126.1, NP_001348020.1, NP_001348017.1, NP_598897.2, NP_001348019.1, XP_006525564.1, XP_011245104.1	KDVYPSCsSSSSSTA	79.9663	293, 294, 707, 708	S	12395874	15768407	20578168	15069738	12820441
67851	NP_080687.1, XP_011241504.1	KEADEEDsDEETSYP	79.9663	106	S	1006092621	1025627182	849424024	798056142	952537331
171580	NP_001345768.1, NP_001345767.1, NP_001157905.1, NP_612188.1, XP_006512633.1	KEADNNGsLESQELP	79.9663	519, 565, 677, 750, 909	S	141496031	190107994	134493522	150089942	159571589
217869	NP_829887.1	KEAEEESsGGEEEDE	79.9663	388	S	123853626	130385710	139881000	169422857	139709751
20402	XP_006499105.1, NP_035873.2	KEAEVQVsAATSPHS	79.9663	607, 673	S	12964267	13010366	12377266	16852697	15975118
54343	NP_062299.2, XP_006506455.1, XP_006506453.1, XP_030111362.1	KEAFLVLsDEEDLSC	79.9663	533, 541	S	209840249	218635395	229896305	266719647	239137375
18949	NP_032917.2	KEAGIVHsDAEKEQE	79.9663	347	S	5739379098	6367461610	6111216222	7147439448	5495319064
71764	NP_001346188.1, NP_082185.2	KEAGLSQsHDDLSNT	79.9663	662, 663	S	720586147	654628948	578184292	574842370	720900186
233410	NP_848822.2	KEAIQAPsEENESPL	79.9663	34	S	60356070	64012067	57393237	96090991	71395845
268396	NP_796338.2, XP_006514775.1	KEAPRKAsSDLSAST	79.9663	499, 527	S	42689229	72069087	80187815	84885418	66221486
71889	NP_001348487.1, NP_082260.1	KEARPCRtPESFLGP	79.9663	467, 494	T	796110899	958285975	738072719	590213867	814413132
319565	NP_001005510.2	KEASENEtDIEDPRE	79.9663	6352	T	60388122	68162095	76860609	81256312	57927677
21453	XP_011245177.1, XP_011245176.1, NP_035682.1, NP_001185913.1, XP_006525840.1	KEASSGStPQKPKKL	79.9663	1066, 1102, 1114, 1150	T	57850207	30131579	68333314	319955645	99670994
56215	XP_030103753.1, XP_006519361.1, XP_030103754.1, XP_006519359.1, XP_006519360.1, NP_001078942.2, NP_075679.2	KEASSPPtHIQLQEE	79.9663	391, 431	T	34621807	50067038	43741856	44219232	45034199
224139	XP_030104946.1, XP_030104948.1, XP_017172454.1, NP_084311.1	KEATRKVsEIEDQLK	79.9663	2614, 2649, 2617, 2655	S	98312468	41400544	75503925	77400102	91128053
12288	XP_030110986.1, XP_017176854.1, NP_001277264.1, NP_001153007.1, NP_001153005.1, NP_001153006.1, NP_001242929.1, NP_001242930.1, XP_006505504.1, XP_006505505.1, XP_006505506.1, XP_011239494.1, XP_011239495.1, XP_006505503.1, XP_006505502.1, NP_001242926.1, NP_001242928.1, NP_033911.2, XP_006505497.1, XP_006505498.1, XP_006505499.1, XP_006505500.1, XP_006505501.1, XP_006505495.1, XP_030110985.1, XP_006505493.1, XP_011239488.1, XP_011239489.1, XP_030110984.1, NP_001242927.1, XP_006505490.1, XP_017176852.1, XP_017176853.1, XP_006505489.1, XP_011239487.1, XP_017176851.1, XP_017176849.1, XP_017176850.1, XP_011239486.1, XP_017176848.1, XP_006505481.1, NP_001242931.1, XP_006505478.1, XP_017176847.1, XP_017176846.1, XP_011239477.1, XP_011239478.1, XP_017176845.1	KEAVSAAsEDDIFRR	79.9663	993, 996, 1421, 1689, 1705, 1708, 1710, 1713, 1719, 1721, 1735, 1738, 1746, 1747, 1749, 1757, 1766, 1769, 1774, 1775, 1777, 1715, 1752, 1691	S	49596207	54921899	44823692	54692640	48144708
11518	NP_001095914.1, NP_001318009.1, NP_001318010.1, NP_001318011.1, NP_001318012.1, NP_001318013.1, NP_001318014.1, NP_001318015.1, NP_001318016.1, XP_006503733.1, XP_006503742.1, XP_006503743.1, XP_030109927.1, XP_030109931.1	KEDGHRTsTSAVPNL	79.9663	481, 496, 512	S	99448257	147966452	148233318	139466894	80348156
228140	NP_001074729.1, XP_006499278.1	KEDLPPLtPPARCAA	79.9663	131	T	3381822653	4284549227	3958314328	3083771579	3231619927
66185	NP_001074652.1, NP_001333984.1	KEDQFNGsPPRPQPR	79.9663	173	S	243451050	280460145	267260201	361177036	298920592
66044	NP_079590.1	KEDRSASsGAEGDVS	79.9663	197	S	159181747	178531291	161936982	156748796	154033500
22123	NP_033465.1	KEEAAAGsGSTGEGD	79.9663	43	S	76805721	63790145	62817155	59769891	70369061
228880	NP_001349948.1, XP_030106593.1, NP_001268855.1, XP_017173413.1, XP_030106583.1, XP_011237805.1, XP_011237807.1, XP_017173409.1, XP_030106577.1, NP_001239513.1, XP_006499466.1, XP_017173432.1, XP_030106568.1, XP_030106560.1, XP_030106566.1, XP_017173443.1, XP_030106558.1, NP_001278087.1, XP_011237803.1, XP_011237804.1, XP_011237806.1, XP_006499453.1, NP_001239514.1, NP_001349949.1, XP_006499450.1, XP_006499447.1, NP_081506.3, NP_001349947.1, XP_030106536.1, XP_006499441.1	KEEAKSNsPVSEKPD	79.9663	343, 509, 629, 633, 649, 650, 653, 654, 658, 660, 674, 675, 678, 679, 687, 689	S	341334857	354282124	380986479	348262318	335661388
21849	NP_035718.2	KEEDGSLsLDGADST	79.9663	683	S	70965926	59336925	62200170	64377765	64266433
328572	XP_006521154.1, NP_808489.4, XP_006521152.1, XP_006521153.1, XP_030104471.1	KEEEEQPsTSATQSS	79.9663	984, 1030	S	91610623	90837619	92386254	106950110	88222684
66813	NP_001342615.1	KEEGLPSsPKEIRAQ	79.9663	108	S	627767929	626997168	523332952	801998795	560412225
214669	NP_666105.2	KEEHQDIsSLDRSPS	79.9663	680	S	1672944	2019245	1939443	2108614	1892663
69276	NP_001344457.1, NP_081292.1	KEELEQQtDGDCDEE	79.9663	375	T	94484237	107620718	89622542	105927259	77785486
104015	XP_006522909.1, XP_011244391.1, XP_030104766.1, XP_011244386.1, XP_030104765.1, XP_011244385.1, NP_001157955.1, XP_030104764.1, XP_011244384.1, XP_011244383.1, XP_017172325.1, XP_030104763.1, XP_011244381.1, XP_011244382.1, XP_006522900.1, XP_011244380.1, XP_011244379.1, XP_030104762.1, XP_011244378.1, XP_011244377.1	KEEPVPNsPFPPLMP	79.9663	919, 991, 1430, 1433, 1438, 1441, 1478, 1532, 1535, 1543, 1553, 1556, 1566, 1569, 1572, 1574, 1577, 1585	S	2677369	3929749	3644040	3512315	2874533
11773	NP_001289899.1, NP_033809.1	KEEQSQItSQVTGQI	79.9663	150, 152	T	1422545234	1653318037	1478503493	1777645853	1511595290
14950	XP_006498846.1, NP_034506.1	KEESTEAsASKRLEK	79.9663	368, 417	S	12197424	14265389	21330808	14448640	12761179
69024	XP_011246952.1, NP_081188.1	KEESTGPsPTHTGEL	79.9663	215, 227	S	70169780	70464192	75937110	83778803	74330385
108673	NP_076220.2	KEEVIPGsPEPCPGQ	79.9663	225	S	172178233	194931899	190102166	272961563	210965056
109624	NP_663550.1, XP_006505414.2, XP_017176808.1, NP_001334029.1, XP_006505415.1, XP_030110952.1, XP_017176807.1, XP_017176804.1, XP_030110950.1, XP_030110951.1, XP_006505408.2, XP_006505409.2, XP_017176803.1, XP_006505411.1, XP_017176806.1	KEFDPTItDGSLSGP	79.9663	120, 126	T	125931511	169101266	170545316	174849571	163158447
53331	NP_001345492.1	KEFGSLPtTPSEQRQ	79.9663	78	T	121672543	189695547	158257719	113642183	166330852
192185	NP_001153109.1, XP_006538728.1	KEFRRTRsLHGPCPV	79.9663	64	S	101231711	115769732	127882891	143023733	115536935
57815	NP_001156983.1, NP_001297402.1, NP_067318.2, XP_017175161.1, XP_030108596.1	KEGAEGAsPSLSAAP	79.9663	18	S	394825180	337070914	386733166	560597908	415682814
14432	NP_032109.1	KEGDGSAtTDAAPAT	79.9663	88	T	306409022	319696293	376825185	347263828	354125159
20833	NP_001129553.1	KEGINPGyDDYADSD	79.9663	438	Y	801039787	1017904088	996738298	1652050458	1020530450
28006	XP_030111298.1, XP_006506277.1, NP_080861.2	KEGLLPAsDQEAGGP	79.9663	768	S	40427899	55537027	64685747	63969557	56041360
13511	NP_031909.2	KEGMMKGsSSASVTK	79.9663	705	S	164765997	191548632	198132439	215648238	228637773
53413	NP_001156344.1, NP_001334565.1, NP_001349767.1, NP_001349768.1, NP_058553.2, XP_006533796.1, XP_006533797.1, XP_006533799.1	KEHFRKSsSSSGVPY	79.9663	242	S	85657283	126895648	98219201	89005214	96046703
20254	NP_001297609.1, NP_033155.1	KEHLGPGsSQEMERL	79.9663	515, 555	S	252177222	327892805	280822949	275187143	270139129
17258	NP_001278121.1, NP_001344253.1	KEHRGCDsPDPDTSY	79.9663	98	S	18195509	16765583	18252380	20501086	19021221
81702	NP_112148.2, NP_932127.2, XP_006535350.3, XP_006535351.3, XP_006535352.3, XP_011247897.3, XP_030110785.1, XP_006535354.1, XP_006535353.1	KEHYPVSsPSSPSPP	79.9663	1678, 1787, 1912, 1929, 2038, 2077, 2328, 2329	S	45997026	44994081	47832056	55353376	48169729
109676	XP_006500965.1, XP_030108231.1, XP_006500964.1, XP_006500963.1, XP_006500962.1, XP_017174919.1, XP_011238298.1, XP_011238297.1, XP_030108221.1, XP_030108220.1, XP_030108219.1, XP_030108218.1, XP_011238294.1, XP_011238293.1, XP_030108217.1, XP_011238292.1, XP_011238290.1, XP_011238289.1, XP_011238288.1, XP_030108224.1, XP_006500961.2, NP_001314868.1, XP_030108230.1, NP_001314867.1, XP_030108229.1, XP_006500956.1, XP_030108227.1, XP_030108228.1, XP_030108226.1, XP_030108225.1, XP_006500954.1, XP_030108223.1, XP_030108222.1, XP_017174916.1, XP_006500949.1, XP_006500948.1, XP_006500947.1	KEIASPSsPVKVEVT	79.9663	2012, 2037, 2041, 2654, 2679, 2691, 2735, 2736, 2766, 2834, 2850, 2858, 2867, 2875, 2894, 2896, 2732, 2768, 2744, 2874, 2883, 2724, 1984, 2687, 2678, 2017, 2711, 2715, 2739, 2740, 2854, 2879, 2886, 2891	S	42701549	46989118	51815087	53299012	54400000
110380	NP_001277613.1, NP_766029.2, XP_006528746.1	KEIGNVGyQSEGHLD	79.9663	392	Y	8570334	8220991	8948666	10824256	9689449
12857	NP_001280488.1, NP_034071.2	KEKADWSsLSRDEKV	79.9663	72, 109	S	21157529	26990867	23422308	22967444	23019168
93736	NP_001350260.1, NP_291043.1	KEKDLLPsPAGPILS	79.9663	780, 809	S	128414531	125939284	123079907	118167982	112896783
54324	NP_598435.1	KEKEEEEtSPDTSIP	79.9663	168	T	29950627	43063383	50554007	45381229	47693328
15519	NP_034610.1	KEKEEKEsDDKPEIE	79.9663	252	S	48118723986	55865521742	52604468309	103549508934	54704075451
21969	NP_033434.2	KEKENGFsSPPRIKD	79.9663	113	S	1581123047	1792021674	1472640124	2181653181	1709342874
16798	NP_034820.1, XP_006512630.1	KEKKQITtSPITVRK	79.9663	611	T	54601272	52281753	46603343	58706849	48328943
76014	XP_030099694.1, NP_001025165.1, NP_001297579.1, NP_001025164.1, XP_006531533.1, XP_011246840.1, XP_006531532.1	KEKPKPRsPQPPSRQ	79.9663	483, 507, 519, 543	S	27227667	40535626	27696900	40172110	94569038
67288	NP_080351.2	KEKRSSPyHSELTKK	79.9663	146	Y	169290811	195383567	180836771	237297687	151879021
21961	XP_017175355.1, XP_030108845.1, XP_011236779.1, XP_030108844.1, XP_017175354.1, XP_006495936.2, XP_006495938.1, XP_006495937.1, NP_001276824.1, XP_017175353.1, XP_017175352.1, XP_030108843.1, XP_006495935.1, XP_017175349.1, NP_082160.3, XP_017175348.1, XP_017175347.1, XP_017175351.1, XP_017175345.1, XP_017175342.1, XP_017175337.1, XP_030108842.1, XP_006495934.1, XP_017175336.1, XP_006495930.2	KELDRLLsGFGVDRE	79.9663	466, 468, 528, 529, 544, 575, 577, 598, 616, 618, 620, 622	S	388002780	482766636	390480239	141275239	224141836
16765	NP_062615.1	KELEKRAsGQAFELI	79.9663	16	S	1171079222	1433661739	1570989867	2740042469	1732514513
214812	XP_006511070.1, NP_766124.2	KELESPLtPGKVCRA	79.9663	516, 745	T	10352126	10110563	10720663	13701955	8817547
22589	NP_033556.2	KELFVKLtPVSLSNS	79.9663	583	T	60498554	58906601	78696921	136851788	80573501
93736	NP_001350260.1, NP_291043.1	KELLSPLsEPDDRYP	79.9663	672, 701	S	23057432	25804890	22855110	23196233	24986565
19345	NP_001291932.1, NP_077776.2	KELQRQAsPNIVIAL	79.9663	124	S	12024230	14860732	13405123	13798858	13195456
15525	NP_032326.3	KELTSICsPIISKPK	79.9663	782	S	48717634	45343045	49960961	47691263	51277028
55993	NP_001268983.1, NP_114076.1	KEMKEIAyILHNAND	79.9663	573, 767	Y	4311701	2893420	4580408	5060073	4580140
20272	NP_033161.2	KENISGHtLSELSNT	79.9663	793	T	61526421	62387265	70326209	75067735	59121597
224833	NP_663464.2	KENNKGTsLSEEAAP	79.9663	503	S	39262363	36503417	37204778	50408308	42899305
21346	NP_848713.1	KENPRNFsDNQLQEG	79.9663	163	S	7071411072	9486318273	10692034805	8201420981	7436532632
223989	NP_001074623.1, XP_006522081.1, XP_006522082.1	KENPSSQsTVNSPVE	79.9663	710	S	8620889	9420669	10176631	11991351	10904360
18483	XP_017169319.1, NP_001155219.1, NP_075617.3	KENSAAPsPGRPQSA	79.9663	47, 116	S	208016398	265511640	245174034	236400033	226897264
245877	NP_001139442.1, NP_001334127.1, NP_659190.3, XP_006503172.1, XP_006503174.1, XP_006503175.1, XP_006503176.1, XP_030109437.1	KEPAAPAsPAPSPVP	79.9663	472, 475, 504, 507, 509, 512, 541, 544	S	70113744	81652813	75155293	82283279	85035056
56784	NP_001003719.1, NP_001106185.1, NP_001273192.1, NP_001355743.1, XP_006516167.1, XP_006516170.1, XP_006516172.3, XP_030102685.1, XP_030102686.1	KEPEPLHsPDSERSS	79.9663	1477, 1524, 1933, 1980	S	55288581	85527056	75357136	61047317	76367320
12648	NP_031716.2	KEPGDIQyLIKWKGW	79.9663	316	Y	13304890	16414174	18838415	17385817	16770900
78908	NP_997088.2, XP_011238589.1, XP_006502406.1	KEPHLNYsPTCLEPP	79.9663	1177, 1196, 1197	S	13756161	13938253	16126869	15649653	16441041
54214	NP_061218.2, XP_017168965.1, XP_017168966.1, XP_017168967.1, XP_017168968.1, XP_006512250.1, XP_006512252.1, XP_017168962.1, XP_017168963.1, XP_017168964.1	KEPLVRTsSRESLNQ	79.9663	118, 151	S	23720527	27783714	34483416	25844115	30846560
111241	NP_001159949.1, NP_001159948.1	KEPSEVPtPKRPRGR	79.9663	42, 53	T	175956804	182235710	184001106	1140487224	360544810
15361	NP_001160014.1, NP_001160008.1, NP_001160016.1, NP_001160018.1, NP_001160017.1	KEPSEVPtPKRPRGR	79.9663	42, 53, 57	T	175956804	182235710	184001106	1140487224	360544810
20544	NP_001345384.1, XP_006538749.1, NP_058677.1	KEPSSPGtDDVFTPG	79.9663	436, 681, 779	T	53303716	60664697	64004480	73599015	67965780
320712	XP_006522348.1, NP_001014421.2, XP_006522347.1, XP_006522346.1, NP_848905.2, NP_001014422.1, NP_001014424.1, XP_006522345.1, XP_006522344.1, XP_006522343.1, NP_001014423.1, XP_006522342.1, XP_006522341.1, XP_006522339.1, XP_006522338.1, XP_006522337.1, XP_006522336.1, XP_006522335.1, XP_006522334.1, XP_006522333.1, XP_006522332.1, XP_006522331.1, XP_006522349.1, XP_006522330.1, XP_017172527.1, XP_006522329.1, XP_006522328.1, XP_006522327.1, XP_006522326.1, XP_006522325.1, XP_006522324.1, XP_030105016.1, XP_006522321.1, XP_006522322.1, XP_006522323.1, XP_006522320.1, XP_006522319.1, XP_006522318.1, XP_006522316.1, XP_006522317.1, XP_006522315.1, XP_006522314.1	KEPTAPAsEEEFGTT	79.9663	581, 606, 617, 642, 776, 796, 812, 826, 855, 871, 876, 892, 957, 1090, 1172, 1176, 1197, 1202, 1225, 1249, 1250, 1270, 1274, 1275, 1280, 1286, 1287, 1291, 1294, 1297, 1299, 1310, 1311, 1314, 1315, 1319, 1334, 1335	S	256269530	271762410	240337219	210416522	225981777
67225	NP_001033785.1, NP_001273944.1	KEQDRVHsPCSTSNT	79.9663	108	S	31652695	38755370	40824778	34576267	35501404
52276	NP_080836.3	KEQVYNIsINGSPLA	79.9663	224	S	147247726	167277806	141178869	677707143	225619660
13169	NP_001139781.1, NP_038838.1, NP_001139780.1	KERAMSTtSVTSSQP	79.9663	275, 276, 279	T	122953816	159113007	118154720	187130644	193666964
15519	NP_034610.1	KERDKEVsDDEAEEK	79.9663	231	S	127247259520	108108976924	132952261445	247785008618	123726617706
18140	NP_001104548.1, NP_001104550.1, XP_006523863.1, XP_030105416.1	KERDSELsDSDSGYG	79.9663	91	S	12811748	11975719	11770008	22824880	13702169
15516	NP_032328.2	KEREKEIsDDEAEEE	79.9663	226	S	214730042416	236723999406	219417448583	345905820629	202652750994
28253	NP_065241.1	KERKNSAsLHVLKTD	79.9663	290	S	20525471	117143512	25932701	23026681	38491687
17356	XP_006523825.1, XP_006523830.1, XP_030105386.1, XP_006523823.1, XP_030105388.1, XP_017172765.1, NP_034936.1, XP_006523821.1, XP_017172764.1, XP_006523820.1, XP_006523829.1, XP_006523819.1, XP_006523816.1, XP_006523817.1, XP_006523828.1, XP_006523815.1, XP_006523818.1, XP_006523822.1, XP_006523826.1, XP_006523827.1, XP_030105387.1	KERQRLFsQGQDVSD	79.9663	1788, 1795, 1802, 1803, 1814, 1815, 1868, 1877, 1880, 1884, 1885, 1890, 1891, 1808, 1856, 1883, 1870, 1892	S	127995643	279610770	213361204	202850406	105353738
75956	NP_780438.2, NP_001355616.1, XP_006525141.1, XP_011245004.1, XP_017173197.1, XP_030105990.1	KERSGAGsPPGKRDQ	79.9663	1083, 1179	S	1491759756	1409365161	1754015648	3203106703	2811842551
24000	XP_011242414.1, NP_001139671.1	KERTVSAsAADVAPR	79.9663	246, 660	S	31363132	45623109	44749611	39062065	39755426
231510	NP_766303.1, XP_017176341.1	KESALKNsASVGIIQ	79.9663	66	S	307456973	243128357	259880460	318294019	263333636
13859	XP_006509613.1, NP_001276788.1, XP_006509608.1, XP_006509609.1, XP_017168049.1, NP_031970.2, XP_006509607.1, XP_006509610.1, XP_006509611.1, XP_017168048.1	KESDPFHsSSSDDFF	79.9663	383, 638, 669	S	30881043	30668331	33327036	26865945	26268421
225115	XP_030106273.1, XP_011245182.1, XP_011245181.1, NP_694793.1, XP_011245178.1, XP_006525857.1, XP_011245179.1, XP_011245188.1	KESDRYPsGSEIPVV	79.9663	315, 632, 633	S	4675458923	6385679675	6054303545	5919114167	5484316316
269593	NP_077772.2, XP_030109448.1	KESKRKGsLDYLKQV	79.9663	261	S	381775847	559299162	534005846	557858056	464718050
213491	XP_006538762.1, NP_001020779.1, XP_006538757.1	KESRKSKsPPKVPIV	79.9663	32, 39, 47	S	49372462	45674926	50385122	70847485	61290910
20742	XP_006514664.1, NP_787030.2	KESSPVPsPTLDRKA	79.9663	2155, 2168	S	1409245040	1625373449	1559344127	1160814967	1423053768
665574	NP_001185884.1, XP_011237156.1	KESSSLGsVGVLEIN	79.9663	76, 137	S	317601911	308597033	281793343	435629041	377882579
14886	XP_030110024.1, XP_030110022.1, XP_030110020.1, NP_001074218.1, XP_030110018.1, XP_030110015.1, XP_017176166.1, XP_030110014.1, XP_030110012.1, XP_030110007.1, XP_006504448.1, XP_030110006.1	KESTSSKsPPIFLSG	79.9663	757, 764, 778, 783, 802, 803, 804, 823, 824	S	211562968	285244134	232682080	295315810	239132338
14886	XP_030110025.1, NP_001345996.1, NP_001345994.1, XP_006504454.1, XP_030110016.1, NP_001345993.1, NP_001345991.1, XP_006504449.1, XP_006504452.1	KESTSSKsPPRKINS	79.9663	757, 783, 802, 803, 804, 823, 824	S	432070027	360932078	336101548	422434785	409022058
74978	XP_011241898.1, NP_001157031.1, NP_001347987.1, XP_006514319.1, XP_011241895.1, XP_011241896.1, XP_011241897.1, XP_030101196.1, XP_030101197.1, XP_030101198.1	KESVNEQyPWQGLES	79.9663	438, 538	Y	172418104	174801603	204328668	191618554	163533234
230895	NP_001263394.1, NP_001263431.1, XP_006538868.1, XP_006538869.1, XP_011248537.1, XP_017175663.1	KESVPSAsPAGTPKH	79.9663	2080	S	69921703	61509012	62045028	52512721	64492617
54352	NP_061296.1	KETEGSLsDSDFKES	79.9663	247	S	8843495	9597687	7896209	13183915	8978668
76763	NP_001277452.1, NP_001277453.1, NP_084006.2, XP_006529048.1, XP_011246176.1, XP_030107376.1, XP_030107377.1, XP_011246175.1, XP_011246177.1, XP_011246178.1	KETLETIsNEEPPAL	79.9663	283, 286, 291, 294	S	513062605	613001126	561905537	620227591	516500510
109676	XP_006500965.1, XP_030108231.1, XP_006500964.1, XP_006500963.1, XP_006500962.1, XP_017174919.1, XP_011238298.1, XP_011238297.1, XP_030108221.1, XP_030108220.1, XP_030108219.1, XP_030108218.1, XP_011238294.1, XP_011238293.1, XP_030108217.1, XP_011238292.1, XP_011238290.1, XP_011238289.1, XP_011238288.1, XP_030108224.1, XP_006500961.2, NP_001314868.1, XP_030108230.1, NP_001314867.1, XP_030108229.1, XP_006500956.1, XP_030108227.1, XP_030108228.1, XP_030108226.1, XP_030108225.1, XP_006500954.1, XP_030108223.1, XP_030108222.1, XP_017174916.1, XP_006500949.1, XP_006500948.1, XP_006500947.1	KETTKVGtPTDIHSE	79.9663	1389, 1417, 1422, 1442, 1446, 2059, 2083, 2092, 2096, 2116, 2129, 2137, 2141, 2144, 2149, 2255, 2259, 2279, 2284, 2288, 2296, 2299, 2120, 2272, 2301, 2280, 2084, 2263, 2171, 2140, 2145, 2173, 2239, 2291	T	4530556439	5148036061	5029912177	4971168655	5989283467
21961	XP_030108848.1, XP_030108847.1, XP_030108846.1, XP_006495946.1, XP_017175355.1, XP_030108845.1, XP_011236779.1, XP_030108844.1, XP_017175354.1, XP_006495936.2, XP_006495938.1, XP_006495937.1, NP_001276824.1, XP_017175353.1, XP_017175352.1, XP_030108843.1, XP_006495935.1, XP_017175349.1, NP_082160.3, XP_017175348.1, XP_017175347.1, XP_017175351.1, XP_017175345.1, XP_017175342.1, XP_017175337.1, XP_030108842.1, XP_006495934.1, XP_017175336.1, XP_006495930.2	KETTSDPsRTPEEEP	79.9663	386, 863, 865, 925, 926, 941, 972, 974, 995, 1013, 1015, 1017, 1019	S	842303388	817449692	917784667	865107778	898629862
17164	XP_030107785.1, NP_032577.1	KETTSHNsLTTPCYT	79.9663	126, 205	S	100087071	129685871	113567148	144415702	97167070
233871	XP_030098387.1, XP_030098384.1, XP_030098386.1, XP_017177698.1, XP_030098379.1, XP_030098382.1, XP_030098383.1, NP_001334587.1, XP_030098378.1, XP_030098380.1, XP_030098385.1, XP_030098377.1, NP_001348416.1, XP_006507784.1, XP_006507788.1, XP_030098376.1, NP_898841.1, XP_006507786.1, XP_011240077.1	KEVDGLLtSDPMGSP	79.9663	144, 465, 471, 499, 505, 528, 585, 591	T	1758647691	2633970745	2680022717	3556178256	2903092238
20586	NP_001167549.1, NP_001167550.1, NP_001344693.1, NP_035547.2, XP_011240737.1, XP_011240738.1, XP_011240740.1, XP_011240739.1, XP_030100013.1, XP_030100012.1, XP_030100011.1	KEVDYSDsLTEKQWL	79.9663	601, 634, 1349, 1382, 1402	S	43439222	53099930	75597603	74849735	65237936
53861	NP_001342310.1, NP_001342315.1, NP_059077.1	KEVEDKEsEGEEEDE	79.9663	84, 153	S	646668676	718952907	760638938	907748753	738666732
13822	XP_006512573.1, XP_030100733.1, XP_030100735.1, NP_001186194.1, XP_006512572.1, XP_006512574.1, XP_006512576.1, XP_006512577.1, NP_001345680.1, NP_001345682.1, NP_001345683.1, NP_001345684.1, XP_006512575.1, XP_006512578.1, XP_006512580.1	KEVENEQtPVSEPEE	79.9663	35	T	143724869	146635951	146754706	136771843	165030835
67437	NP_080431.1	KEVTRKLsEADNRKM	79.9663	105	S	343651595	290440147	234750543	452046330	207873726
217449	NP_001154882.1, NP_001154883.1, XP_006515122.1, XP_006515124.1	KEVVDTLsNGSETDG	79.9663	125	S	39791344	47058033	52704681	47567788	54944546
19079	NP_114075.1	KEVYLSGsFNNWSKL	79.9663	96	S	342039234	302003112	291070561	309005598	279668809
77300	XP_030099426.1, NP_001038978.3, XP_006496387.1, XP_006496386.1, XP_006496385.1	KFAPPAEsGSPSKET	79.9663	453, 1025, 1050, 1052, 1077	S	95873000	106853919	100660164	114702615	103056597
67484	NP_080465.3, XP_006510619.1	KFEICVSsKGNSAQH	79.9663	102	S	154452094	167147039	133413648	89431886	152748080
16706	XP_011247077.1, XP_011247076.1, NP_001335136.1, XP_011247075.1, NP_038599.1, XP_006532397.1, XP_006532398.1, XP_011247072.1, XP_011247073.1	KFELPHGsPQLVRRD	79.9663	185, 206, 238, 320	S	164117474	172687718	176388304	272151629	206077064
50933	NP_057932.2, XP_006519310.2, XP_006519311.2, XP_006519309.1	KFLEESVsMSPEERA	79.9663	128, 161	S	146919030	161543512	135739315	150514013	150676274
93841	NP_291085.1	KFLEESVsMSPEERA	79.9663	131	S	146919030	161543512	135739315	150514013	150676274
73288	NP_001161222.1, NP_001161223.1, NP_077222.4	KFLEQSRsPSVSPSK	79.9663	494	S	316520119	413876793	372620206	516098059	463750776
22631	NP_001240736.1, NP_001343498.1	KFLIPNAsQPESKVF	79.9663	89, 110	S	9917300	9943754	11244310	9966947	11225925
30795	NP_038930.1	KFLQDHGsDSFLAEH	79.9663	34	S	39070848	41371375	37433293	33974950	38476495
75415	XP_030106483.1, XP_017173490.1, XP_006526379.1, XP_017173491.1, XP_006526378.1, NP_083553.2, XP_011245320.1, NP_001034781.1, XP_006526377.1	KFNSDSHsPKVSSQN	79.9663	163	S	671124621	497723985	599168428	672875853	573257231
70508	XP_030105140.1, XP_011244309.1, XP_030105141.1, NP_001334169.1, NP_081720.2, XP_030105136.1	KFNSLPQySPITFDR	79.9663	662, 673, 700	Y	27349628	18619457	21295447	16330227	12125922
214133	NP_001035490.2, NP_001333665.1, XP_006501349.1, XP_006501350.1	KFPKDSIsPTTVTPP	79.9663	376	S	10342993	20316377	16554576	13296999	21599056
83703	NP_001355227.1, NP_113580.2	KFPLKRLsDEHEPEQ	79.9663	493, 520	S	31517092	53136423	46696560	98359349	53947450
13663	NP_001186423.2	KFPSPHPsPAKLKAA	79.9663	330	S	63547312	119567247	129783330	170675656	92627829
269582	NP_780763.3, XP_006503188.1, XP_011238842.1	KFPTQDAsPVAPLGL	79.9663	932, 941, 945	S	36151340	32554442	28788349	43808159	37820698
70375	XP_030098753.1, XP_030098755.1, NP_001344225.1, XP_030098754.1, XP_030098756.1	KFQAERDsTQAGEMM	79.9663	93, 99	S	555506720	543996349	424917876	626691551	553524694
68564	XP_006534126.1, NP_001019376.1	KGADNDGsGSESGYT	79.9663	53, 213	S	108005359	111655954	101569075	160408868	123404703
66381	NP_079801.2	KGAYCDLsSEEEEKA	79.9663	84	S	69390700	74484379	73584207	81388289	72988916
74781	XP_006504815.1, NP_848485.1	KGAYVPSsPTRLGKG	79.9663	269, 395	S	90268823	82274223	86949964	69744042	79722445
70767	XP_006502144.1, NP_001303680.1	KGDDDEEsDEEAVKK	79.9663	484, 619	S	468605829	640601708	531632137	737238081	547627400
