## Extended Table4 for "Autophagy-Dependent Regulation of YAP1 by STK38 Governs Recruitment of Differentiated Cells as Progenitor Cells During Regeneration" (part 2 of 3)

### Sheet: MSPC000712_Site_Table_Submissio (continued)
Extended Table 4
71175	XP_017172235.1	KGDGRPEtPKHRHEN	79.9663	735	T	260656015	274468911	257344670	321003882	277041167
71175	NP_081983.2, NP_957684.1, XP_006520059.1, XP_011243636.1	KGDGRPEtPKQKSEG	79.9663	735	T	260656015	274468911	257344670	321003882	277041167
76566	NP_083934.1	KGDGVLDsPDSGLPP	79.9663	26	S	262010317	306350576	305538273	350202533	285497459
66395	XP_006527319.1, XP_017173761.1, NP_033773.1	KGDLGASsPSMKLHA	79.9663	2766, 5099, 4053	S	1572526033	1770799752	1593701243	1926286760	1577496777
269589	NP_113570.2	KGDQALGsDGEAEAA	79.9663	120	S	753376521	745652058	689339968	905313263	788539370
58234	XP_030104535.1, NP_067398.3, XP_006521284.3, XP_006521285.3, XP_006521286.3, XP_006521287.3, XP_017172203.2, XP_017172205.2, XP_017172206.2, XP_030104537.1	KGDQPAAsPGPTLRS	79.9663	462	S	347442304	384892301	384411396	453448951	429325099
14489	NP_032124.1	KGEDVNRtLEGGRKP	79.9663	31	T	209145311	224349656	207499050	165902335	212588968
71175	NP_081983.2, NP_957684.1, XP_006520059.1, XP_011243636.1	KGEGRPEtPKHRHEN	79.9663	757	T	196593324	198113148	209026988	266518012	210840906
20840	NP_001311475.1, XP_006512079.1, NP_058549.1	KGFRRYYsSPLLIHE	79.9663	29, 162, 173	S	10400373	9922189	10714603	8968423	11269881
329540	XP_011237938.1, NP_001001986.2, XP_011237935.1, XP_006499847.1, XP_006499844.1, XP_006499843.1, NP_001127772.1, XP_011237936.1, XP_006499842.2	KGGASTPtPPTPTPS	79.9663	310, 372, 378, 406, 446, 523, 542, 616, 622	T	15870153	12715348	19945580	21540208	19069264
70834	XP_030102174.1, XP_030102175.1, XP_030102177.1, XP_030102178.1, NP_001020599.1, NP_001020600.1, NP_001020601.1, NP_001186134.1, XP_006534279.1, XP_006534280.1, XP_006534281.1, XP_030102173.1, NP_001186132.1, NP_001186133.1, NP_001350086.1, NP_081845.2, XP_006534273.1, XP_006534274.1, XP_006534275.1, XP_006534276.1, XP_006534277.1, XP_006534278.1	KGGETPGsEQWKFQE	79.9663	64, 86, 229	S	16095404	21578437	19341028	17874370	19526754
223917	NP_666175.1	KGGFSSNsASGGGGS	79.9663	20	S	54196515	53666141	43990704	417936258	101976476
18569	NP_001161964.1	KGGKRKDsVWGSGGG	79.9663	313	S	16698271	26538529	23908537	18276224	20271887
70737	NP_001280656.2, XP_030108677.1, NP_001032800.3, XP_006502125.1, XP_006502127.1	KGGNNRGsPGALSSD	79.9663	84, 85	S	38775595	43620372	44554452	45602012	65983977
67437	NP_080431.1	KGGSKQQsEEDLLLQ	79.9663	11	S	235450645	254887026	279416586	242473168	268667133
22240	NP_001129558.1, NP_033494.1, NP_001278384.1	KGGTPAGsTRGSPTR	79.9663	516, 518, 631	S	156236914	195495887	234616556	233577406	296501055
233204	NP_001036120.1	KGGVYLHtSARKHQD	79.9663	19	T	94063324	82232760	86073961	74108310	83303475
384783	NP_001074681.1	KGIPGHCySSLPRSY	79.9663	794	Y	16657173	16966723	18620991	20594013	22995537
12549	NP_064656.2	KGKHRPSsLNLDSAT	79.9663	1093	S	221146490	255605749	255174331	294234872	214389766
15185	NP_001123888.1, XP_017173879.1	KGKMKKLsQPAEEDL	79.9663	59	S	21838701	24988093	26402209	26194424	24574666
11776	XP_030100710.1, NP_031486.1	KGKRRHSsLPTESDE	79.9663	723, 755	S	3977554323	4231488856	3857855782	4923442048	4186925894
74414	XP_030108715.1, NP_083201.1, XP_030108716.1	KGKRRRSsDEDATGE	79.9663	121, 205	S	94508849	103131556	84228092	101018419	75847019
75705	NP_663600.2	KGKTISLtDFLAEDG	79.9663	18	T	380275975	505692232	563698261	509284014	391906312
56292	NP_063923.1	KGLAAEDsGGDSKDL	79.9663	205	S	36024227	44819024	47133571	37038581	41331502
71752	NP_082177.2	KGLDQPEsPHPKRPP	79.9663	163	S	252209027	263623715	237685873	276773525	242603218
67299	XP_030109580.1, XP_017175851.1, NP_001277565.1, NP_001356215.1, XP_006503371.1, XP_006503372.1, XP_006503373.1, XP_030109581.1, NP_001356214.1	KGLDRSNsWVNTGPK	79.9663	315, 821, 929	S	117359232	131775623	126506422	129445743	125139841
21968	XP_017168150.1, NP_035752.1, NP_001129731.1	KGLEFPMtDLDMLSP	79.9663	121, 154	T	441704308	455070181	431783004	265329650	361455381
67774	NP_080647.2, NP_001163950.1	KGLLSGQtSPTNAKL	79.9663	74, 75	T	11663933	16899591	15123210	15826682	12917624
223650	NP_659097.2	KGLRKQVsAGDLFRS	79.9663	1537	S	4359552437	4758198570	3709706856	4674780206	4387816287
13405	XP_017173864.1, XP_006527831.1, NP_031894.1, XP_006527830.1, XP_017173862.1, XP_017173863.1, XP_017173865.1, XP_017173866.1, XP_030107075.1, NP_001300964.1, NP_001300966.1, NP_001300963.1, NP_001300965.1, XP_006527836.1	KGLSPLPsPPEMMPT	79.9663	460, 473, 826, 1081, 3424, 3490, 3521, 3526, 3534	S	95144710	149763829	118147326	100125073	112152958
227937	NP_001349923.1, NP_001349925.1, NP_001349919.1, XP_030106016.1, NP_080637.1, XP_006499235.1, NP_001349928.1	KGLYPGSsKPSPIYI	79.9663	746, 938, 939, 1084, 1085, 1086, 1087	S	3115870	4034568	3206063	3773024	3359979
218756	NP_001347437.1, NP_001347441.1, NP_001347444.1, NP_001028442.2, NP_001347433.1, NP_001347435.1, NP_001347440.1, NP_001347446.1, XP_006518061.1, XP_017171442.1, NP_001347439.1, NP_001347443.1, NP_001347449.1, NP_001347434.1, NP_001347438.1, NP_001347442.1, NP_001347445.1, XP_006518062.1, XP_017171444.1	KGNGSGGsRENSTVD	79.9663	266, 271, 279, 284, 389, 394, 399, 402, 407	S	18607089	20160703	18813804	24479802	19613735
70358	NP_081675.2	KGNLEDDsYSTKDSG	79.9663	26	S	6541836	9520665	9680182	12326338	10363374
407823	XP_030107712.1, XP_030107711.1, XP_017174593.1, XP_017174594.1, XP_030107709.1, NP_001001182.2, XP_030107706.1, XP_030107705.1, XP_030107700.1, XP_017174581.1, XP_030107702.1, XP_030107699.1, XP_017174587.1, XP_017174586.1, XP_030107698.1, XP_017174585.1, XP_030107694.1, XP_030107697.1, XP_030107701.1, XP_017174583.1, XP_030107693.1	KGNVAGDtEDEDSAS	79.9663	1885, 1948, 1969, 1978, 1980, 1995, 1997, 2004, 2006, 2008, 2019, 2021, 2032, 2041, 2043, 2010, 1984, 1883, 1946	T	29028431	34941127	33896573	36227829	35099108
109332	XP_006511985.1, XP_006511984.1, NP_598735.2	KGPAVGIyNGNVNTQ	79.9663	646, 704, 705	Y	15346341	20893586	20668635	22101535	20803935
236732	XP_030107180.1, XP_030107178.1, XP_030107176.1, NP_001345834.1, NP_001345833.1, NP_001161248.1, NP_001345832.1, NP_663602.1	KGPGMTGtKGDPAGT	79.9663	266, 267, 308, 309, 392, 393, 469, 470	T	60969020	81713022	71019009	90976718	87970450
66395	XP_006527319.1, XP_017173761.1, NP_033773.1	KGPKVDIsAPDVDVQ	79.9663	1238	S	316702772	360756349	370596842	388696836	381386568
21917	NP_001073600.1, NP_001073599.1, NP_001073598.1, NP_035735.2, NP_001073601.1	KGPPDFSsDEEREPT	79.9663	67	S	3872693945	4075086239	4360038595	5201101265	4338473194
226101	NP_001093104.1, NP_001289069.1, XP_006527057.1, XP_006527058.1	KGPSGTVsEAQLARR	79.9663	174	S	110737965	130516747	129245577	138940501	134592735
360013	NP_001278143.1, XP_006533677.2, XP_006533675.2, NP_001278144.1, XP_006533674.2, XP_006533673.2, XP_006533663.2, XP_006533661.2, XP_030101957.1, NP_035716.1, XP_006533667.1, XP_006533666.1, NP_001278141.1, XP_006533664.1, XP_030101956.1, XP_017170112.1, XP_017170114.1, NP_001278142.1, XP_017170111.1, XP_006533660.1, XP_017170113.1	KGPSKAPsDDGSLKS	79.9663	1644, 1663, 1666, 1670, 1682, 1702, 1939, 1965, 1979, 1990, 1991, 1994, 1998, 2001, 2013, 2027, 2038, 2042, 2049, 2023, 2034	S	267710104	286226002	256404178	258434191	270719037
68337	NP_077185.1	KGPSKASsVTTFTGE	79.9663	115	S	191879314	189921508	210813304	212205977	207161990
21345	NP_035656.1	KGPSYGMsREVQSKI	79.9663	11	S	124696662	145480530	203559901	133005812	152645675
101471	XP_030097793.1, NP_001074587.1, XP_011248139.1, XP_006536201.1, XP_006536208.1, XP_006536200.1, XP_006536202.1, XP_006536206.1, XP_006536207.1	KGPVREVsPAPATQG	79.9663	1200, 1201, 1218, 1219	S	180010569	193216332	202343668	208059891	173068851
15273	NP_001345712.1	KGQDSEPsLNLLSPH	79.9663	384	S	2942894	2749342	3894002	1697083	3842212
192176	NP_001277350.1, NP_034357.2, XP_006527974.1	KGQHVPGsPFQFTVG	79.9663	1565, 2216, 2224	S	54233034	63845525	79580145	47367845	66687497
226982	NP_938045.2	KGQKGKKtSFDENDS	79.9663	107	T	145711035	170417231	189284884	180620472	169402183
59046	NP_001344810.1, NP_001344808.1, NP_001136127.1	KGQKYFDsGDYNMAK	79.9663	46, 62, 95	S	31590439	30443533	26098262	39396585	37606765
56205	NP_001021383.1, NP_062507.1	KGQKYFDsGDYNMAK	79.9663	67	S	31590439	30443533	26098262	39396585	37606765
66958	NP_001277680.1, NP_080144.1	KGRAVSWtFSEENVI	79.9663	207, 245	T	147525404	145776618	160193235	126221746	145807152
208606	NP_001005525.1, NP_001346793.1, NP_001346790.1, NP_001346795.1, XP_006530306.1, XP_006530307.1	KGRERLNsSENGEDR	79.9663	45, 56, 103	S	98324052	141837679	159224078	156478543	127385637
67490	NP_001342441.1	KGRKDEDsDDESQSS	79.9663	458	S	23653966	17663227	18021773	21166383	22617189
20129	NP_033126.2	KGRQDQSsHQGQKGR	79.9663	437	S	353269401	356796680	147675181	66103463	274085783
228140	NP_001074729.1, XP_006499278.1	KGRSQEGtAEIPAEC	79.9663	224	T	162967390	213104521	198663252	167450327	181630034
70599	NP_542125.3	KGRTLSIsLSEDGGG	79.9663	328	S	61547891	60059682	41851054	49808203	50301516
233724	NP_705745.3	KGRVADRsPTEMLHS	79.9663	10	S	9099934	14266411	11896676	10402840	13681125
231887	NP_001028485.1	KGRVRQYtSPEEIDA	79.9663	18	T	529156883	527136336	352321257	509288243	473219654
16440	NP_542120.2	KGRVSSFsMPSSSRY	79.9663	1834	S	6663576	10341938	8751423	11517462	9196026
15191	NP_001317981.1, NP_001317980.1, NP_032257.3	KGSAEGSsDEEGKLV	79.9663	101, 104, 133	S	238634530	257211642	232659659	302191950	235648144
101471	XP_030097793.1, NP_001074587.1, XP_011248139.1, XP_006536201.1, XP_006536208.1, XP_006536200.1, XP_006536202.1, XP_006536206.1, XP_006536207.1	KGSAEGTsDLEQEGL	79.9663	918, 919, 936, 937	S	301155398	336014729	324348611	371992861	325938912
18676	NP_035208.2	KGSDDAPySPTARVG	79.9663	898	Y	58024067	55822642	57329970	78747103	54381035
52202	NP_766350.2, XP_006531245.1	KGSERRQsSGDGVSC	79.9663	19	S	58559483	60979856	54953209	66508311	60676099
75956	NP_780438.2, NP_001355616.1, XP_006525141.1, XP_011245004.1, XP_017173197.1, XP_030105990.1	KGSLSRSsSPVTELT	79.9663	971, 1067	S	1110417911	1362435719	1244762244	1287223724	956139202
70233	NP_001344746.1	KGSNSKGtGRPNSPQ	79.9663	191	T	102737627	127366445	110402910	155094858	102032228
432572	NP_001025107.1, XP_017170129.1, NP_001268747.1, NP_001297455.1, XP_030101968.1, XP_030101969.1	KGSPTGSsPNNASEL	79.9663	280, 360, 374	S	525880025	580393129	454229452	267474203	820184727
98386	NP_598576.2	KGSRRSVsASHEGDV	79.9663	103	S	2541208575	3505801766	3130520285	4559402619	3000029995
19014	NP_038662.2, NP_001073587.1	KGSSQADtVDFSIIS	79.9663	913, 928	T	258425964	244708046	225984955	177090987	249885811
13346	NP_034173.1	KGSSSSMtSRVYQVS	79.9663	50	T	50695280	56523372	116989409	68879685	76227919
51796	XP_030109525.1, NP_001356003.1, XP_030109524.1, XP_030109522.1, XP_006539096.1, NP_001356002.1, XP_030109521.1, XP_030109520.1, NP_001356001.1, XP_030109529.1, XP_030109519.1, XP_006539092.1, NP_001356000.1, XP_030109518.1, NP_001355999.1, NP_001355998.1, XP_030109517.1, NP_001123949.1, NP_001355997.1, NP_001355996.1, XP_006539089.1, NP_058079.2	KGTEKREsPSPAPKP	79.9663	335, 360, 365, 418, 443, 448	S	9101061553	8862144312	7834222116	11771627213	9517564441
100503605	NP_001188320.1	KGTFASLsELHCDKL	79.9663	90	S	1357886197	1408121937	1213548316	955709250	1378259952
101488143	NP_032246.2	KGTFASLsELHCDKL	79.9663	90	S	1357886197	1408121937	1213548316	955709250	1378259952
15129	NP_001265090.1	KGTFASLsELHCDKL	79.9663	90	S	1357886197	1408121937	1213548316	955709250	1378259952
15130	NP_058652.1	KGTFASLsELHCDKL	79.9663	90	S	1357886197	1408121937	1213548316	955709250	1378259952
70233	NP_001344746.1	KGTGRPNsPQRLDRL	79.9663	196	S	247282121	273576074	254388466	365949173	298271820
17279	XP_006537703.1, NP_034920.2	KGTNVFGsLERGLDK	79.9663	465, 521	S	287754049	260146458	305433075	1938925758	604340029
98053	XP_006525257.1, NP_598562.1	KGTSRPGtPSAEAAS	79.9663	361, 389	T	2644441274	2601251895	2600946264	3093840327	2537944499
22230	XP_006522070.1, XP_006522069.1, NP_035802.3	KGVEPSPsPIKPGDI	79.9663	204, 242, 247	S	23526161	29157006	35865008	59434011	34911245
56215	NP_001229535.1, NP_001229534.1, NP_001078941.2, XP_030103756.1, NP_062513.3, XP_030103755.1, XP_006519364.1, XP_030103753.1, XP_006519361.1, XP_030103754.1, XP_006519359.1, XP_006519360.1, NP_001078942.2, NP_075679.2	KGVQAGNsDTEGGQP	79.9663	64, 65, 81, 133, 134, 146, 147, 797, 798, 837, 838	S	308104525	332490272	315548212	339958124	345916963
269424	NP_001123658.1, XP_006500847.1	KGVQVPVsPGTIPQP	79.9663	90, 105	S	7777653	9673986	8980148	12058951	10620056
227800	NP_001349887.1, XP_006498058.1, NP_001349885.1	KGVSDEDtDEEKETL	79.9663	923, 973, 991	T	35980073	36323577	38051165	36726488	32271324
17967	NP_001106675.1, XP_017168683.1, XP_030099965.1, XP_006510130.1, XP_006510128.1, XP_006510129.1, XP_006510127.1, XP_006510126.1, XP_006510125.1, XP_006510124.1, XP_006510123.1, XP_006510122.1, XP_006510121.1, XP_006510119.1, XP_006510120.1, XP_006510118.1	KGVTASSsSPASAPK	79.9663	886, 887, 888, 896, 897, 898, 902, 903, 916, 917, 923, 925, 932, 933	S	65678933	72426235	98425052	60281958	82586381
20514	NP_033227.2	KGVVAVDsTANGGPA	79.9663	18	S	13483344	11868884	11110787	13479828	14048404
18810	NP_001157675.1, NP_958792.2, NP_958788.2, NP_958787.2, NP_958793.2, NP_958796.2, NP_001157021.1, NP_958795.2, NP_035247.2, NP_001157014.1, NP_958791.2, NP_001157012.1	KGYYSPYsVSGSGST	79.9663	4318, 4443, 4453, 4466, 4475, 4480, 4482, 4504, 4521, 4618, 4623	S	158117123	194790361	190248506	188648894	175636610
12933	NP_031791.3, NP_001129530.1	KHAAPAPsAKSSPSK	79.9663	518, 632	S	122190857	127691742	148971748	141014753	155029553
12661	XP_011239500.1, XP_030110991.1	KHASDSSsSTEICSQ	79.9663	235	S	22429021	29110405	24512576	21791042	20496363
20742	XP_006514664.1, NP_787030.2	KHDTSAStQSTPASS	79.9663	2303, 2316	T	28766860	39146640	40424385	24700648	21532499
380928	XP_030103732.1, XP_006519252.1, XP_006519253.1, XP_006519251.1, XP_006519255.1	KHEDNRRsWASPVYT	79.9663	57, 290	S	94250987	95354967	182845474	145752209	168927753
71567	XP_011241508.1, XP_017169587.1, NP_082106.3	KHGPQQRsKLLEAGH	79.9663	411, 430, 785	S	75981963	75318829	76706820	95087348	72766416
245944	NP_001277557.1, NP_620692.3	KHIRPVQsLPDVCPK	79.9663	35	S	83024984	84094100	59780049	64787590	72571052
18783	NP_001292561.1, NP_032895.1	KHIVSNDsSDSDDEA	79.9663	426, 434	S	77649596	112464536	95757084	139465101	103387982
246198	XP_006533396.1, NP_647472.2, XP_006533395.1, XP_006533398.1	KHKKRPEsPPSVLAP	79.9663	272, 273	S	35709077	38687400	40390949	40252425	35280583
235497	NP_001034611.1	KHKKYVIsDEEEEED	79.9663	659	S	274921314	287172133	290634773	437391553	309231784
103677	XP_011246961.1, NP_001002764.1	KHLERNWsGCGEGEQ	79.9663	318, 331	S	77291116	107801313	75507534	73405731	93178289
57432	NP_065619.2, XP_006500010.1	KHLGNAAtSPKSLLR	79.9663	66	T	67000769	77279479	77782333	121594549	81942439
17250	XP_006521902.2	KHLQSGDtSQQHSSI	79.9663	912	T	12588761	13530038	13720265	9360038	12694331
15516	NP_032328.2	KHNDDEQyAWESSAG	79.9663	155	Y	3249711	4473235	3892425	4169762	4126642
15519	NP_034610.1	KHNDDEQyAWESSAG	79.9663	160	Y	3249711	4473235	3892425	4169762	4126642
20466	NP_001103820.1, NP_001344683.1	KHNGVGGsPPKSKLL	79.9663	861	S	277303520	248912330	215055837	310381495	271081654
11855	NP_033836.2, XP_006515502.1	KHNLDVVsPVPINKD	79.9663	765	S	64095762	130393839	122761219	84294628	98884374
97820	NP_001239576.1, NP_001239575.1, NP_598558.1	KHPASAQsTPSSTPH	79.9663	69, 155, 174	S	27699823	47282618	40548000	21685318	27476660
234094	NP_001032825.1, XP_030099286.1, XP_017168160.1, XP_017168161.1, XP_006508835.1, NP_766339.2, XP_030099285.1, XP_017168157.1, XP_006508831.1, XP_017168159.1, XP_017168158.1	KHPEAVLtPMPEGLS	79.9663	346, 370, 384, 385, 408, 409, 469	T	6396197	7676702	6406190	10631489	7372079
98910	XP_030108125.1, XP_030108124.1, XP_006497633.1, NP_001074017.1, XP_006497631.1, NP_852064.2	KHPEPSPsPPKVPNK	79.9663	505, 513, 535, 584, 601, 607	S	25258969	29277622	25527766	31254010	23529150
17755	XP_006517611.1, NP_032660.2	KHPKTELsPSFINPN	79.9663	1968, 2094	S	2222968	2334316	2743981	2098227	2081442
68152	NP_001035966.1	KHREKLLsGNESSSK	79.9663	82	S	3754883	4323944	4988106	5409167	5327200
16564	XP_017171967.1, XP_006520558.1, XP_017171941.1, XP_017171935.1, XP_017171936.1, XP_017171938.1, NP_001102510.1, XP_017171934.1, XP_017171933.1, XP_017171930.1, XP_017171931.1, XP_017171932.1, XP_017171937.1	KHSDSGAsETSLSPP	79.9663	1171, 1255, 1256, 1263, 1268, 1269, 1276	S	39992616	41345450	34783387	51635926	39640944
98845	NP_573454.2	KHSLSSEsQAPEDIA	79.9663	471	S	776802889	743926742	650626662	697073428	701051600
17754	NP_001166977.1, NP_115769.1, XP_006498935.1	KHSPGEItGPGGHFM	79.9663	1294, 1532	T	13747334	18515972	18277794	18984477	15077536
74204	NP_001298072.1, NP_083092.2, XP_017167830.1, XP_017167831.1	KHSVTAAtPPPSPTS	79.9663	204	T	79136571	83162514	72528293	77331363	73669501
269593	NP_077772.2, XP_030109448.1	KHTSRELsPQHKRER	79.9663	395	S	866116126	868350966	928944570	1367370675	1091190647
98910	XP_030108125.1, XP_030108124.1, XP_006497633.1, NP_001074017.1, XP_006497631.1, NP_852064.2	KHVPTAHsGFVSTQI	79.9663	561, 569, 591, 640, 657, 663	S	14071526	15432184	11844174	11173928	14913797
19765	XP_006523978.1, NP_001185878.1	KIAQEIAsLSKEDVS	79.9663	417, 461	S	977441349	1012901608	991716810	1039028122	1058833672
240753	NP_891846.1, XP_006529599.1, XP_006529597.1, XP_006529610.1, XP_017175990.1, NP_001153740.1, XP_030109851.1, XP_006529617.1, XP_006529616.1	KIAQRKSsMNQLQQW	79.9663	314, 334, 418, 438	S	31514276	33170540	31265751	32484219	36535733
68316	NP_001186268.1, XP_011245971.1, NP_080949.2, XP_011245968.1, NP_001186266.1	KIDELSLySVPEGQS	79.9663	9, 43, 57	Y	9814050	7584849	8889723	14847190	10764414
22084	XP_030105511.1, XP_030105508.1, XP_006524103.1, XP_030105506.1, NP_001273642.1, NP_001273643.1, NP_001273649.1, XP_017172874.1, XP_017172876.1, XP_017172882.1, XP_017172881.1, NP_001273647.1, XP_006524107.1, XP_017172878.1, NP_001273645.1, XP_017172877.1	KIDIGRLsPEAKVRS	79.9663	1288, 1345, 1346, 1347, 1353, 1354, 1369, 1370, 1389, 1390, 1412, 1413	S	1347879541	1452503988	1154697689	1022598857	1326173702
78255	XP_030099524.1, NP_001153440.1, NP_001153438.1, NP_001344321.1, NP_001153439.1	KIEPGAStPRSAASR	79.9663	150, 255, 290	T	54686819	51851690	62995258	94969089	69160966
226025	NP_001349437.1, NP_001349434.1, XP_006527041.1, NP_001349425.1, XP_006527039.1, NP_001349435.1, NP_001349436.1, NP_001349429.1, XP_006527037.1, NP_001030320.1, NP_001349427.1, NP_001349433.1, NP_001030319.1, NP_001349432.1, NP_001030318.1, NP_001349428.1, NP_001349420.1, NP_001349431.1, NP_001030316.1, NP_001030317.1, NP_001349430.1, XP_006527029.1, NP_001349419.1, NP_001349418.1, XP_006527026.1, NP_001349417.1, XP_006527024.1, XP_017173644.1, NP_001349416.1, XP_006527020.1, XP_006527021.1, XP_006527019.1, XP_006527018.1, XP_006527017.1	KIERANSySAEEPNV	79.9663	716, 843, 1509, 1510, 1534, 1620, 1622, 1623, 1628, 1630, 1638, 1640, 1642, 1647, 1650, 1652, 1653, 1655, 1662, 1663, 1664, 1665, 1677, 1679, 1687, 1689, 1675, 1632, 1667	Y	114906406	133142562	102044541	83764661	109017144
11991	NP_001070733.1, NP_031542.2, NP_001070734.1, NP_001070735.1	KIFVGGLsPDTPEEK	79.9663	171, 190	S	139874736	185254205	221059123	213667480	236948814
246694	XP_030098452.1, XP_030098451.1, NP_001161336.1, NP_001005248.2	KIGTLHGsPELKEPF	79.9663	64, 319, 530, 563	S	33461885	36522150	32613602	33859574	32876845
19335	NP_001153201.1	KIGVFNAsVRSHLGQ	79.9663	197	S	1016228917	1287184415	1402476762	1401802907	1117140339
78749	NP_001171342.1, XP_030105193.1, NP_001035487.2	KIHIHLGsPYMQAVA	79.9663	828, 882, 1066	S	32988219	34595870	33814490	38691200	40071023
75956	NP_780438.2, NP_001355616.1, XP_006525141.1, XP_011245004.1, XP_017173197.1, XP_030105990.1	KIHTTALtGQSPPLA	79.9663	196, 292	T	128484659	192681309	172217430	214563605	146407704
14677	NP_034435.1	KIIHEAGySEEECKQ	79.9663	61	Y	28236076	32699893	24833209	22087282	24845341
15387	NP_001288272.1, NP_001347419.1, NP_001347420.1, NP_001347422.1, NP_001347423.1, NP_001347424.1	KIILDLIsESPIKGR	79.9663	190, 214	S	10221883	12145297	14078112	94728405	24458038
13510	NP_034209.2	KIIRQEPsDSPMFII	79.9663	204	S	4274305	3986360	5232706	7173399	5299583
225256	NP_859010.1	KIIRQEPsDSPMFII	79.9663	204	S	4274305	3986360	5232706	7173399	5299583
13518	XP_006495732.1	KIISEEDsPPYCPET	79.9663	146	S	197882563	237306773	234617734	217029616	266464571
211329	NP_001345771.1, NP_001345770.1, XP_011241456.1	KIKDALPsPGEWEDL	79.9663	260, 298	S	21274474	26484108	25663071	21801768	20889366
19134	NP_038858.2, XP_006516645.1, XP_006516646.1, XP_030103059.1, XP_030103060.1, XP_017170929.1, XP_030103061.1	KIKDRKKsPIVNERS	79.9663	278	S	1255052179	1256193099	1106528310	1259319633	1172279780
52206	NP_077175.1	KIKEEVLsESETEAH	79.9663	777	S	167447782	195617990	192540812	220356291	178633264
11789	XP_030106156.1, XP_030106154.1, XP_030106153.1, XP_006525602.1, XP_030106152.1, XP_030106151.1, XP_030106150.1, XP_030106149.1, XP_006525601.1, NP_001347908.1, XP_030106145.1, XP_030106144.1, XP_030106142.1, XP_030106141.1, XP_030106140.1, XP_030106139.1, XP_030106138.1, XP_006525597.1, XP_006525596.1, NP_031488.2, XP_006525595.1, NP_001347909.1, XP_006525592.1	KIKESDIsPTGMASQ	79.9663	2461, 2485, 2503, 2520, 2530, 2538, 2545, 2548, 2562, 2580, 2596, 2601, 2604, 2614, 2619, 2621, 2631, 2639, 2649, 2527, 2566, 2584, 2586	S	6896803	8956323	9556743	10386692	9656236
66395	XP_017173761.1, NP_033773.1	KIKMPKFsMPGFKGE	79.9663	2633	S	915350786	1646403713	1424123446	977891005	1093635600
66395	XP_006527319.1, XP_017173761.1, NP_033773.1	KIKPRLRsEDGVEGD	79.9663	136	S	6847617777	9115461494	9651770768	7802299438	7448581635
52915	XP_030102009.1, XP_030102008.1, XP_030102007.1, NP_001005867.1, XP_030102003.1, NP_082877.2	KIKRNFSsGTIPGTP	79.9663	508, 516, 540, 542, 548, 574	S	7863443	8244728	8485828	10729485	8217350
73158	NP_082727.1, XP_017170286.1, XP_006534397.2	KILIVTQtPPYMRRH	79.9663	448, 518, 626	T	3127185230	3813927972	2380076751	4599906280	3051314864
622434	NP_001074764.1	KILKGQGtFDGEENA	79.9663	368	T	270650930	253553229	232623174	264137997	204461859
227197	NP_001153512.1	KILQDIAsGRHSFCE	79.9663	457	S	29112248	29256237	24438634	16148068	26522101
11468	NP_033740.2	KILTERGySFVTTAE	79.9663	199	Y	37232099	40792489	44738093	37862976	51504828
11459	NP_001258970.1	KILTERGySFVTTAE	79.9663	200	Y	37232099	40792489	44738093	37862976	51504828
11464	NP_033738.1	KILTERGySFVTTAE	79.9663	200	Y	37232099	40792489	44738093	37862976	51504828
11475	NP_031418.1, XP_006526669.1	KILTERGySFVTTAE	79.9663	200	Y	37232099	40792489	44738093	37862976	51504828
233335	NP_964001.2, NP_997546.2	KIPHEFHtSIKGVFS	79.9663	935	T	50765132	51161688	108121724	57359066	69911518
54343	NP_062299.2, XP_006506455.1, XP_006506453.1, XP_030111362.1	KIPISTFsPPSSAEQ	79.9663	951, 954, 959, 962	S	80659376	99120809	95024486	130872363	91358765
66354	NP_079783.2	KIPRGPPsPPAPVMH	79.9663	224	S	1146159326	1092838844	1209323915	1409781565	1001961930
20544	NP_001345384.1, XP_006538749.1, NP_058677.1	KIPSAVStVSMQNIH	79.9663	264, 509, 607	T	2261978332	2131964681	1862665907	2213766011	1966264322
71435	NP_001074833.3, XP_030107945.1, XP_006497607.1, XP_030107946.1, NP_001121556.2, XP_006497604.1, XP_006497601.1, XP_006497605.1	KIPWEEPsPPHSSKR	79.9663	1492, 1493, 1494, 1502, 1503, 1504	S	91338537	112130571	93002789	69055729	83909933
19247	NP_001103462.1, NP_035332.1	KIQNTGDyYDLYGGE	79.9663	62	Y	58292683	52846748	58959807	58444367	60845574
208440	NP_001074895.2, XP_006516538.1, XP_006516536.1, XP_006516537.1	KIQQLVNtLKRPKRP	79.9663	264, 320	T	17633281	16764209	17406239	20863021	19342783
56613	XP_017173750.1, NP_064308.2, XP_017173751.1	KIREGRFsLDGEAWQ	79.9663	571, 634	S	9178949	10390014	11588285	11928827	10340371
28006	XP_030111298.1, XP_006506277.1, NP_080861.2	KIRSSVPsGGSLFGD	79.9663	870	S	3602751	4318183	4355350	5041857	4534052
228012	NP_001349892.1, XP_006499251.1, NP_766252.2, XP_006499252.1	KISDYFEyQGGNGSS	79.9663	104, 120, 152	Y	366055224	347642669	350817115	442679412	363307016
19645	NP_033055.2	KISEGLPtPTKMTPR	79.9663	814	T	32318746	48572832	49888863	62421747	46793811
73826	NP_001334011.1, NP_848742.1	KISLKRRsPAAFTSP	79.9663	127	S	937127234	949049352	1016722008	1247922422	920224634
69693	NP_853557.1, XP_006528470.1	KISTCAPsTLHITQN	79.9663	110	S	74647913	122142767	98975912	103970649	76331410
18746	XP_006510919.1, NP_001240812.1, NP_035229.2, XP_011240975.2, XP_011240976.2	KITLDNAyMEKCDEN	79.9663	133, 148, 208, 221	Y	18625183	17414692	16353933	19964510	18885627
17755	XP_006517611.1, NP_032660.2	KITSFPEsESYSYET	79.9663	1890, 2016	S	5072068	5593441	8274800	6252774	6881505
74838	NP_444319.3	KITVNGDsSAETEEL	79.9663	854	S	38002844	42144287	40509538	48712921	54542331
20272	NP_033161.2	KITYEPItTTLKRKQ	79.9663	1617	T	70269618	59499242	54643374	69112763	62531595
21974	NP_033435.2	KIVETINsDSDSEFG	79.9663	1509	S	169493847	192586500	149088844	193651545	162884551
244418	NP_766499.2	KIVSRAAsSPDGFFW	79.9663	802	S	435170127	586721539	654504520	739152691	514453745
233315	XP_006540900.1, NP_766330.2	KIWLSTEtLANED__	79.9663	522, 766	T	175493145	192192959	139721295	155933581	165699447
235072	NP_001346667.1, NP_001192296.1, NP_033989.2, XP_006510253.1	KIYEFPEtDDEEENK	79.9663	175, 227, 228	T	219387699	228642083	235115455	227496466	238086093
58994	NP_067466.1	KIYIDSPtNTSISAA	79.9663	175	T	46743132	51536976	49229629	47908127	47856084
100503545	XP_006518366.1, NP_001182603.2	KIYKSVTsSIQNDLK	79.9663	661, 677	S	30015840	38332293	41169317	40460508	40632782
100213	NP_001032798.1, NP_001356127.1	KKAAGSGsPPLRASV	79.9663	565	S	43615797	51732972	50413490	55460281	59147519
228005	NP_001074555.1	KKADREQsPVSKTKQ	79.9663	685	S	1007910592	1026985949	1077679042	1217226753	1242981583
100504195	NP_081863.2	KKASAFFsLASPTSK	79.9663	335	S	10488650	11741694	12614851	14444540	10640007
17215	XP_030107786.1, NP_032589.1	KKASEDEsDLEDEEE	79.9663	626, 672	S	161913190	175700831	207559844	623658856	297576381
50708	NP_056601.1	KKATGAAtPKKAAKK	79.9663	146	T	66225006	46323505	52231545	108681410	87827565
14957	NP_663759.3	KKATGAAtPKKTAKK	79.9663	147	T	66225006	46323505	52231545	108681410	87827565
224111	XP_006522142.1, NP_808301.3	KKCARSEsLIDASED	79.9663	258, 280	S	1003464808	1206679220	1112567231	1182726947	993026602
15185	NP_001123888.1, XP_017173879.1	KKCAVPHsSPNLAEV	79.9663	42	S	239857638	215806822	133588214	142589611	197353178
18676	NP_035208.2	KKCKESAsPTIPNLD	79.9663	536	S	372869460	494908593	535507360	589607859	473554135
209195	NP_766057.1	KKDANEIyEKNLLRA	79.9663	484	Y	53020625	56290285	47372704	32918954	54730564
21961	XP_017175355.1, XP_030108845.1, XP_011236779.1, XP_030108844.1, XP_017175354.1, XP_006495936.2, XP_006495938.1, XP_006495937.1, NP_001276824.1, XP_017175353.1, XP_017175352.1, XP_030108843.1, XP_006495935.1, XP_017175349.1, NP_082160.3, XP_017175348.1, XP_017175347.1, XP_017175351.1, XP_017175345.1, XP_017175342.1, XP_017175337.1, XP_030108842.1, XP_006495934.1, XP_017175336.1, XP_006495930.2	KKDSLNGsSGPVTTA	79.9663	399, 401, 461, 462, 477, 508, 510, 531, 549, 551, 553, 555	S	25539513	31372020	32308172	26803879	33345977
16691	NP_112447.2	KKDVDEAyMNKVELE	79.9663	210	Y	280479972	369719937	257586527	236108412	252300265
57778	XP_006533908.1, XP_006533907.1, XP_006533906.1, NP_001071166.1, NP_062653.2, XP_006533905.1, XP_006533904.1, XP_006533901.1, XP_006533903.1, XP_006533900.1, XP_006533902.1	KKEAAADtSGREEPP	79.9663	958, 968, 1009, 1010, 1016, 1019, 1028, 1029	T	24970371	35171858	24088179	39286692	38713643
224742	NP_038882.1	KKEAEQGsGEEKEEK	79.9663	225	S	647862964	719034975	708176500	715373314	812810532
70223	NP_081626.3, NP_001136422.2	KKEDGTFyEFGDDIP	79.9663	423, 424	Y	23001735	23761180	21912876	29722604	26485559
381022	XP_030104485.1, XP_017172170.1, XP_017172169.1, XP_030104484.1, NP_001028448.3, XP_030104483.1, XP_017172168.1, XP_017172173.1, XP_017172167.1, XP_017172164.1, XP_017172165.1, XP_017172166.1, XP_017172163.1, XP_017172171.1, XP_017172172.1	KKEELGAsSPGYGPP	79.9663	2246, 2251, 2252, 2253, 2255, 2256, 2249, 2250, 2254	S	20573733	21862433	18939544	20116607	20225029
67186	NP_001347586.1, NP_001347587.1	KKEESEEsDDDMGFG	79.9663	104, 105	S	19644662184	20914442419	20266749320	23115500908	17389290294
56040	NP_061341.1	KKEESEEsEDDMGFG	79.9663	104	S	34440967095	39107162087	37449666840	47145411116	32558964865
69276	NP_001344457.1, NP_081292.1	KKEETPGtPKKKETK	79.9663	158	T	19193842473	20129579731	18208514647	21002205349	18570061796
319955	XP_006519189.1, XP_006519188.1, XP_030103720.1, XP_030103719.1, NP_001074690.1	KKEGKAHtPEHFSGK	79.9663	797, 825, 1090, 1127, 1354	T	9164322	8732056	9462513	9804437	9636045
28114	NP_663329.3	KKEGVILtNENAASP	79.9663	717	T	1095746052	1296540366	1217827186	1691410639	1369497587
16709	NP_001334456.1, XP_030103538.1, NP_001334454.1, XP_030103536.1, NP_001280564.1, XP_030103535.1, XP_006518707.1, XP_017171384.1, XP_017171383.1, XP_006518702.1, XP_030103540.1, XP_017171380.1, XP_017171379.1, XP_030103531.1, XP_006518697.1, NP_001334451.1, XP_030103529.1, XP_006518693.1, NP_032503.2, NP_001334448.1, NP_001334449.1, NP_001334450.1, NP_001334452.1, NP_001334453.1, NP_001334455.1, NP_001334457.1, XP_006518695.1, XP_006518703.1, XP_006518716.1, XP_006518718.1, XP_017171388.1, XP_017171389.1, XP_017171390.1, XP_017171394.1, XP_030103533.1, XP_030103534.1, XP_030103537.1	KKEIQNGtLRESDSE	79.9663	71	T	499820199	595634182	623834560	750768084	549164793
21969	NP_033434.2	KKEKKRKsEEEEDGK	79.9663	167	S	26453345	35120458	52271781	54247766	47413034
21399	NP_001153222.1, NP_035671.1, NP_001153223.1	KKEPAISsQNSPEAR	79.9663	97, 108	S	2565794102	2183372824	2276518346	2744363959	2754500981
99982	NP_001334150.1, NP_001343496.1, NP_598633.2, XP_006539392.1	KKEPPRAsPPGGLAE	79.9663	70	S	345180584	378373756	346747475	416490185	403484349
21770	NP_033384.2, NP_001344613.1	KKERRQSsFPFNLNK	79.9663	81, 82	S	2566035375	2801118890	2724862920	2827479423	2724040269
229725	NP_001342561.1, NP_001171241.1	KKEVSPDsSEAEELS	79.9663	58, 63	S	72527260	91844398	85964835	100670290	80472720
19766	XP_030103066.1, NP_001346926.1	KKEYPDQsPVLQRMF	79.9663	120, 313	S	542301824	710190734	573124206	663802280	562451692
22068	NP_001269015.1, XP_011240662.2, NP_038866.2, XP_011240661.1, XP_006509912.1	KKFGISGsHEDLSKF	79.9663	736, 786, 814, 833	S	30032175	41850425	38429191	40265099	36259597
69940	NP_001276700.1, NP_001346301.1, NP_001346299.1	KKFGLHGsSGKLTGS	79.9663	448, 455, 473	S	219310607	265637344	230601155	283735373	232722656
14859	NP_001275546.1, NP_001070821.1	KKFLQPGsQRKPFDD	79.9663	152, 202	S	839832254	699815546	598406718	930773532	646311324
100042295	NP_001230021.1	KKFLQPGsQRKPPMD	79.9663	202	S	839832254	699815546	598406718	930773532	646311324
14857	NP_032207.3	KKFLQPGsQRKPPMD	79.9663	202	S	839832254	699815546	598406718	930773532	646311324
14860	NP_034487.2	KKFLQPGsQRKPPPD	79.9663	202	S	839832254	699815546	598406718	930773532	646311324
21453	XP_011245177.1, XP_011245176.1, NP_035682.1, NP_001185913.1, XP_006525840.1	KKGAHPGtPGKTGSS	79.9663	755, 803	T	93609400	76356579	105521179	311071884	134786474
13006	NP_031816.2	KKGDVEGsQSQDEGE	79.9663	1065	S	45840097	61777990	66760945	75903782	60835671
225115	NP_001334378.1, XP_011245186.1, XP_017173354.1, XP_030106274.1, XP_011245185.1, XP_030106273.1, XP_011245183.1, XP_011245182.1, XP_011245181.1, NP_694793.1, XP_011245178.1, XP_006525857.1, XP_011245179.1, XP_011245188.1	KKGLASPtSITPISS	79.9663	779, 795, 811, 827, 855, 882, 1145, 1151, 1168, 1183, 1184, 1199, 1200	T	427197822	736377681	621504460	450007090	602621878
67302	XP_011243459.1, NP_001346804.1, NP_080359.2, XP_006519511.1, XP_006519512.1, XP_017171652.1, XP_017171653.1	KKGPRTPsPPPPILE	79.9663	98, 265	S	2475181	2602646	2344883	3241411	2604075
15191	NP_001317981.1, NP_001317980.1, NP_032257.3	KKGSAEGsSDEEGKL	79.9663	100, 103, 132	S	238634530	257211642	232659659	302191950	235648144
51796	XP_030109528.1, XP_030109525.1, NP_001356003.1, XP_030109524.1, XP_030109522.1, XP_006539096.1, NP_001356002.1, XP_030109521.1, XP_030109520.1, NP_001356001.1, XP_030109529.1, XP_030109519.1, XP_006539092.1, NP_001356000.1, XP_030109518.1, NP_001355999.1, NP_001355998.1, XP_030109517.1, NP_001123949.1, NP_001355997.1, NP_001355996.1, XP_006539089.1, NP_058079.2	KKIKKAAsPSPQSVR	79.9663	286, 642, 643, 668, 672, 673, 712, 725, 726, 736, 737, 740, 741, 742, 743, 750, 751, 754, 755, 756	S	8868655	10774347	9079837	16151315	13071413
52428	NP_082173.3	KKISKKLsFLSWGTS	79.9663	639	S	586645034	666525917	780849429	848597828	627885510
17436	XP_011240968.1, NP_001185862.1, NP_032641.2	KKIWLVDsKGLIVKG	79.9663	261, 316, 336	S	38062205	33002964	32521670	35407250	40086260
319468	NP_001103688.1, NP_795893.2, XP_006513803.1	KKKAGTItSTPNRNS	79.9663	111	T	237896818	217077948	140523631	174708065	204474108
21399	NP_001153222.1, NP_035671.1, NP_001153223.1	KKKEPAIsSQNSPEA	79.9663	96, 107	S	2863498465	2439367910	2582775800	3065871935	3187270223
15289	NP_001300823.1	KKKHPDAsVNFSEFS	79.9663	35	S	11616573	20100014	25344974	20082170	16186751
69601	XP_011237476.1, XP_011237477.1, XP_030107915.1, NP_001277570.1, NP_001277569.1, NP_001001602.2, NP_001277566.1, XP_006498374.1, NP_001107597.1, XP_006498368.1, XP_011237474.2, XP_006498367.1, NP_001107596.1, XP_017174740.2	KKKKERNsYLGLVSL	79.9663	165, 212, 224, 232, 261, 282, 289	S	12910190	15778847	15913805	24065041	20856980
52040	NP_001344669.1	KKKKKVLsPTAAKPS	79.9663	313	S	613823545	845064568	829199412	805528802	736406699
381379	NP_080161.1	KKKKNRHsPDHPGMG	79.9663	226	S	65431620	64727761	69616646	78845562	58030240
218952	NP_001347455.1, NP_666166.2	KKKLDDQsEDEALEL	79.9663	159	S	185066024	211281790	200068139	234923871	184485499
67302	XP_011243459.1, NP_001346804.1, NP_080359.2, XP_006519511.1, XP_006519512.1, XP_017171652.1, XP_017171653.1	KKKRGPRtPPLAIKE	79.9663	942, 1109	T	166819784	196770658	215820835	233408918	239648008
231769	XP_030110294.1, XP_030110295.1, NP_001346881.1, XP_006504368.1, XP_011239143.1, XP_030110293.1, NP_758480.2, XP_006504363.1, XP_006504364.1, XP_011239142.1	KKKSGPTsDNEEEDD	79.9663	76, 157, 283	S	58169635	77309908	69097870	86688693	78088268
19249	NP_035334.2	KKKTWASsMDLLCAA	79.9663	298	S	61755982	54687088	68811183	69149735	63634532
20740	NP_001171139.1, XP_006497875.1, XP_006497878.1, XP_006497879.1, NP_001171138.1, NP_001296389.1, NP_001356254.1, XP_006497872.1, XP_006497873.1, XP_006497876.1, XP_006497877.1	KKLDPAQsASRENLL	79.9663	1029, 1041	S	2287657346	2346515809	2081855041	2931985400	2570308285
12715	NP_031736.1	KKLEKGQsIDDMIPA	79.9663	372	S	157270536	191828301	196389050	179326668	238548164
19248	NP_001343521.1, NP_035333.2, NP_001343519.1	KKLERNLsFEIKKVP	79.9663	315, 434, 448	S	406574995	572655807	466962784	681831005	466417132
76014	XP_030099694.1, NP_001025165.1, NP_001297579.1, NP_001025164.1, XP_006531533.1, XP_011246840.1, XP_006531532.1	KKLGVSVsPSRARRR	79.9663	530, 554, 566, 590	S	2408594995	2636951126	2450868574	3613157243	2538350987
57915	XP_030110600.1, XP_006504101.1, XP_006504099.1, NP_001297540.1	KKLHSSSsVPNFLKF	79.9663	475, 571, 663, 700	S	976711740	1070429012	1238846279	1071143603	1028743193
217692	NP_001161455.1, NP_766167.2, XP_011242369.1, XP_011242370.1, XP_030102512.1, XP_017170518.1, XP_030102517.1	KKLIDLEsPTPESQK	79.9663	1016, 1047, 1528, 1541	S	51373172	39611605	57405814	46058825	58637538
15186	NP_032256.3, XP_006498847.1	KKLIKFYsVPSFPEC	79.9663	638, 657	S	86790301	97031759	91079260	128665514	101081302
26431	XP_030110386.1, XP_030110385.1, XP_006530396.1, NP_001334329.1, XP_006530394.1, XP_006530402.1, XP_030110383.1, XP_006530399.1, XP_006530398.1	KKLQTLQsENSSLRR	79.9663	407, 410, 469, 470, 471, 472	S	17894526	20060203	21281335	16288864	22045352
11856	NP_001274459.1, NP_848869.1, NP_033837.2	KKLSSAYsLSASEQD	79.9663	752, 762, 944	S	50249030	59763993	41707249	161115909	50896897
244895	NP_766512.2	KKMIRANtEPISKDL	79.9663	1154	T	11169744	8961379	10467118	12488939	11003604
20534	NP_001334257.1, NP_001346083.1, NP_001346085.1, NP_001346086.1, NP_033232.2, XP_006503873.1, XP_017176241.1	KKMLGEDsDEEEEAN	79.9663	258	S	464344995	521016278	489939673	609293482	508771147
11909	NP_001271298.1, NP_001271305.1, XP_030102732.1, NP_001020264.1, NP_001271300.1, NP_001271302.1, XP_030102710.1, XP_030102733.1	KKMPLDLsPLATPII	79.9663	54, 94	S	289099957	378141795	321007781	362791648	333170083
16554	XP_006518684.1, XP_006518683.1, NP_001074646.1, XP_006518682.1, XP_006518685.1	KKMSHRSsIPGCGVT	79.9663	968, 1293	S	43493995	43750588	49823656	50569819	50594305
107932	XP_017176785.1, XP_030110914.1, XP_030110913.1, NP_001333539.1, XP_017176784.1, XP_006505344.1, XP_006505348.1, XP_006505349.1, XP_006505350.1, XP_017176783.1	KKMSQPGsPSPKTPT	79.9663	1515, 1522, 1528, 1534, 1535, 1563	S	1070737046	906209377	1167229269	1806052390	1246006063
225115	XP_011245183.1	KKPELYPsGSEIPVV	79.9663	578	S	4675458923	6385679675	6054303545	5919114167	5484316316
13589	NP_031922.1	KKPLGSStAAPQRPI	79.9663	157	T	189891888	212873729	386454357	240768674	247193676
51796	XP_030109528.1, XP_030109525.1, NP_001356003.1, XP_030109524.1, XP_030109522.1, XP_006539096.1, NP_001356002.1, XP_030109521.1, XP_030109520.1, NP_001356001.1, XP_030109529.1, XP_030109519.1, XP_006539092.1, NP_001356000.1, XP_030109518.1, NP_001355999.1, NP_001355998.1, XP_030109517.1, NP_001123949.1, NP_001355997.1, NP_001355996.1, XP_006539089.1, NP_058079.2	KKPPAPPsPVQSQSP	79.9663	317, 673, 674, 699, 703, 704, 743, 756, 757, 767, 768, 771, 772, 773, 774, 781, 782, 785, 786, 787	S	80561917	86969656	84270546	104615671	79133060
114874	NP_001034195.2	KKPSASPsTTTVATQ	79.9663	776	S	10369792	12478572	8304273	13195128	9726762
99480	NP_722501.1	KKPTFQLsSPDRKAL	79.9663	352	S	136669816	160646375	223982686	855602456	303773132
76089	XP_030108729.1, NP_001093094.2, NP_001297465.2, XP_006502315.1, XP_006502313.1, XP_011238578.1, XP_011238579.1	KKPVKSEtSPVAPRA	79.9663	1002, 1019, 1021, 1066, 1174, 1176, 1182	T	131273084	140890742	127310615	133721171	149245767
233532	NP_001074736.1	KKPYRIEsDEEEDFE	79.9663	1347	S	337572722	415632072	429435025	515465737	567906684
380711	XP_030101962.1, NP_001015046.1, XP_006533684.2, XP_006533685.2	KKQELANsSDVTLPD	79.9663	15, 34, 75	S	10057733	13734961	13021271	12491841	14232820
15510	NP_001343441.1	KKQSKPVtTPEEIAQ	79.9663	163	T	23396203	25698559	17229368	20728481	25949617
13043	NP_001239501.1, NP_001344045.1, NP_031829.2	KKQTPPAsPSPQPIE	79.9663	331, 368, 405	S	574297427	371837580	320917565	592239920	483755822
83397	NP_112462.1	KKRARKAsSSDDEGG	79.9663	682	S	237169495	255096172	320476502	183475029	300746880
319876	XP_030107610.1, XP_006499787.1, XP_030107605.1, XP_030107604.1, XP_006499783.1, XP_006499782.1, NP_001350006.1, NP_081501.1, NP_795999.2, XP_006499780.1, XP_006499779.1, XP_006499777.1, XP_006499785.1, XP_030107602.1, XP_006499776.1, XP_006499778.1, XP_006499784.1, XP_030107601.1, NP_001350005.1, XP_006499774.1, XP_006499773.1, XP_006499775.1, XP_006499781.1, XP_011237900.1	KKREQTAsAPATPLV	79.9663	41, 217, 244, 245, 257, 258, 268, 280, 281, 287, 288, 300, 301	S	2366185702	2090089742	1842270001	1519723182	2404118473
21974	NP_033435.2	KKRKASGsENEGDYN	79.9663	1539	S	31688162	46479905	41708345	30348366	36463282
54194	XP_011244836.1, XP_030105762.1, NP_059504.2, XP_030105763.1, XP_030105764.1, XP_030105765.1	KKRKQGGsPDEPDSK	79.9663	222, 250, 284	S	195281986	199422728	196696994	168753774	220654148
68094	NP_001107568.1, NP_001107569.1, NP_937803.1, XP_006514083.1, XP_006514084.1, XP_006514085.1, XP_006514086.1, XP_006514087.1, XP_030101105.1	KKRKRSPsPSPTPEA	79.9663	304	S	1540714708	1698953472	1604873835	1998551538	1719624738
67268	NP_080340.2, NP_001344749.1	KKRPQRAtSNVFAMF	79.9663	19, 25	T	245089357570	305689317595	249184227176	322333529341	261204258988
67938	NP_075891.1	KKRPQRAtSNVFAMF	79.9663	19	T	245089357570	305689317595	249184227176	322333529341	261204258988
98932	NP_742116.1	KKRPQRAtSNVFAMF	79.9663	19	T	245089357570	305689317595	249184227176	322333529341	261204258988
104130	NP_001345553.1	KKRQREPtMQWQEDP	79.9663	50	T	253457893	258747396	199399558	119601483	173065541
94176	XP_017170351.1, NP_203538.2, XP_017170350.1	KKRTKRSsVVFADEK	79.9663	1400, 1704	S	214657560	193680547	226867284	269717935	293673995
209773	XP_030111158.1, NP_766065.1, XP_006505903.1, XP_017176974.1, XP_006505899.1, XP_011239574.2, XP_011239575.2, XP_017176973.1	KKRVKRLsQSTESNS	79.9663	127, 496, 497, 526, 559, 565, 592, 593	S	44030637	53647846	68176498	40237095	51657266
83397	NP_112462.1	KKRVRRPsESDKEEE	79.9663	613	S	4119661487	5693044567	5280196263	4520657175	5082831463
74206	NP_001074497.1, XP_006540467.1, XP_006540468.1, XP_017167835.1	KKSAISAsELSLADG	79.9663	1613, 1614	S	225396368	238164786	277787010	258753485	284736870
109676	XP_030108223.1	KKSDSNAsFLRAARA	79.9663	34	S	40069311	42254311	51077501	46356975	58309704
212307	XP_006525808.1, NP_001156414.1, NP_001156413.1, NP_694698.3	KKSHHANsPTAGAAK	79.9663	146, 157, 190, 199	S	140183763	193591517	182922356	172791120	187683123
215632	NP_001342161.1	KKSHSSPsLHQEEAP	79.9663	971	S	35518110	42557968	46090675	66468451	52150441
234353	NP_081902.1, XP_017168200.1, NP_084539.2, XP_017168199.1, XP_030099313.1, XP_017168192.1, NP_808366.2, XP_030099311.1, XP_017168191.1, XP_017168190.1, XP_030099310.1	KKSHSSPsLNPDASP	79.9663	342, 483, 484, 502, 937, 969, 970, 1001, 1002, 1254, 1255	S	523366738	674006849	752658708	647658278	657997527
12812	NP_057915.2	KKSKVTGsPAEEDEE	79.9663	174	S	231456061	282534494	312730992	362406362	269289981
269610	XP_030109449.1, NP_083492.2, XP_006538996.1, XP_017175733.1, NP_001074845.1, NP_001356172.1, XP_006538993.1, XP_006538992.1, XP_006538994.1, XP_006538998.1	KKSLEIQtLPTALDR	79.9663	1525, 1559, 1562, 1595, 1596, 1598, 1599	T	77000364	70506839	57900459	1019972385	70683214
17931	XP_006513392.1, NP_001355666.1, NP_001355665.1, NP_082168.1, XP_006513390.1	KKSPLIEsTANMENN	79.9663	304	S	190126069	271113000	273892544	175088987	221787802
230753	XP_030109313.1, XP_030109312.1, NP_001343385.1	KKSPVGKsPPATGSA	79.9663	38, 320	S	917305464	936725449	656991772	837486686	758197612
67216	XP_030102746.1, XP_030102744.1, XP_030102743.1, XP_011242192.1, NP_001076810.1, NP_080313.2	KKSQRRTsTQENVHL	79.9663	321, 331, 351, 383, 440, 472	S	515167870	383387359	407981032	603847684	395849362
66395	XP_006527319.1, XP_017173761.1, NP_033773.1	KKSRLSSsSSNDSGT	79.9663	3298, 4585, 5631	S	81222750	68524410	99697194	94205671	72421960
68070	XP_030104582.1, XP_030104580.1, XP_017172223.1, XP_006520230.1, XP_006520229.1, XP_006520228.1, NP_001074533.1, XP_006520235.1	KKSTRSLsTTHVESP	79.9663	239, 252, 396, 426, 478, 518, 570	S	23122712	37452294	39201359	32094596	33591139
20394	NP_033188.3	KKSVPHFsEEEKEAE	79.9663	205	S	851158050	892413855	721451574	751757916	842610578
234663	XP_006530944.1, XP_006530945.1, NP_001013398.2, XP_006530943.1	KKTGSPGsPSAGGVQ	79.9663	432, 446	S	92646462	117952238	138344664	101423892	109772149
17215	XP_030107786.1, NP_032589.1	KKTIERRySDLTTLV	79.9663	113, 159	Y	11170796	19797588	20156682	32663533	16735907
14786	NP_034476.1	KKTNHRLsLPTTCSG	79.9663	414	S	105588321	102833294	102454616	96271294	108570156
208177	NP_001239371.1, NP_001344007.1, NP_700461.2, XP_006521988.1, XP_006521985.1, XP_030104879.1, XP_006521983.1, XP_006521986.1, XP_006521989.1, XP_006521990.1, XP_006521991.1, XP_006521992.1, XP_011244161.1, XP_030104880.1	KKTTPSLsPHFSSAT	79.9663	859, 862, 902, 905, 907, 927, 950, 958, 966, 968, 977, 988, 1007, 1011	S	79896790	73002870	69016979	75387966	75313600
22673	XP_006528025.1, NP_033575.3, XP_006528026.1	KKTTSSPtQELQSPF	79.9663	180, 202	T	239456022	329873514	202713443	192438782	293772143
227120	NP_001108135.1	KKTVSFSsMPSEKKI	79.9663	99	S	119844184	114167799	129698883	94060332	126823686
17756	NP_032658.2, XP_030107853.1, NP_001035023.1, XP_030107838.1, XP_006495820.1, XP_017174664.1, XP_017174655.1, XP_017174658.1, NP_001297563.1, XP_030107831.1, XP_006495815.1, XP_006495813.1, XP_017174654.1, XP_011236750.1	KKVAIIRtPPKSPAT	79.9663	288, 289, 1492, 1646, 1648, 1649, 1650	T	698702707	940777292	504099056	839806937	708302007
17762	NP_001033698.1, XP_006532470.1, XP_006532471.1, XP_006532472.1, XP_030101491.1, NP_001272384.1, NP_001272383.1, NP_001272385.1, NP_034968.3, XP_017169804.1	KKVAVVRtPPKSPSA	79.9663	140, 162, 191, 220, 322, 473	T	194984147	256110004	274171978	246070522	289576959
66874	NP_080094.3	KKVDHRAsGAEEDDS	79.9663	563	S	20430771	21638901	23127490	20039306	21610371
76795	XP_006534521.1, NP_084021.2, NP_001277688.1, NP_001277689.1	KKVERQFsTSSDHEP	79.9663	1215, 1234, 1250, 1251	S	85277408	104144747	107921973	113307148	108967738
140780	NP_542439.1	KKVGRRDsQSSNEFL	79.9663	1010	S	14383763	16250133	15917800	16228288	17207699
67888	NP_080709.1	KKVKRREsQTALVVN	79.9663	121	S	75306295	105654426	93367561	103909436	108932292
20324	NP_620080.1	KKVREGEsSVENETK	79.9663	307	S	85946423	89081646	116242655	113884821	92644180
71517	NP_082091.3, XP_006508275.1	KKVSRKGsTSSTSSS	79.9663	81	S	39109618	45733780	50887590	58921866	44459114
16593	NP_001020529.2, NP_001020530.2, NP_001020531.2, NP_001020532.2, NP_001020533.2, NP_001020534.2, NP_001075428.1, NP_001348534.1, NP_001348538.1, NP_001348539.1, NP_001348540.1, NP_001348541.1, NP_001348542.1, NP_001348543.1, NP_032476.2, XP_030102425.1, XP_030102426.1	KKYDDDIsPSEDKDS	79.9663	162	S	59050027	74083319	89230073	78387571	73220460
19230	XP_006520701.1, NP_032997.3	KKYLLSQsSPAPLTA	79.9663	116, 142	S	349038964	601408747	672181787	394193843	520407439
227210	NP_001091113.1, XP_011236801.1	KKYSSCStIFLDDST	79.9663	55, 128	T	14890101	15736385	19360319	16367878	18751855
12978	NP_001032948.2	KKYVRRDsGFSSQGV	79.9663	711	S	19845852	17684220	13426049	32334880	18211224
381668	NP_082872.2, NP_001136114.1	KLAARPPsPYCKAAL	79.9663	383, 821	S	53903651	51328734	51604483	52720410	55270918
12552	NP_033996.4	KLADLYGsKDTFDDD	79.9663	788	S	86327273	109999717	104792161	138407852	110788307
11947	NP_058054.2	KLAEEHGs_______	79.9663	529	S	38848003	43300779	31322690	36340393	36333496
76187	NP_001344307.1, NP_001344306.1, XP_030099225.1, NP_780445.1	KLAPRAQsEEDLSAL	79.9663	382, 404, 418, 450	S	63295781	58930916	58256846	51518441	60666118
70369	NP_001311411.1, XP_030102762.1	KLAQNILsYLDMKSD	79.9663	436, 528	S	11035916	11728006	7654918	14784786	12696759
17925	XP_006509649.1, XP_006509647.1, XP_006509643.1, NP_056557.2, XP_006509640.1, XP_017168096.1, XP_017168095.1, XP_030099193.1, XP_030099194.1, NP_001135794.1, NP_001135795.1, XP_006509641.1, XP_006509639.1, XP_006509638.1, XP_017168093.1, XP_030099191.1, XP_006509634.1, XP_006509632.1, XP_017168087.1, XP_017168088.1, XP_017168089.1, XP_017168091.1, XP_017168092.1, XP_006509631.1, XP_006509629.1, XP_006509630.1, XP_006509635.1, XP_006509642.1, XP_030099192.1, XP_030099195.1	KLASAVLsQSLDLSE	79.9663	507, 544, 768, 1300, 1304, 1311, 1312, 1317, 1341, 1342, 1346, 1347	S	127801218	154356817	124001504	161940767	144328097
12709	NP_067248.1	KLAVEALsSLDGDLS	79.9663	163	S	72982383	46818938	87818086	48213224	82535597
29876	NP_038913.1	KLDEYLNsPLPDEID	79.9663	157	S	944573	712348	759532	924121	1250003
17345	XP_006507476.1, XP_006507474.1, XP_006507475.1, NP_001074586.2	KLDFAENsSGSKRRS	79.9663	1934, 1976, 2254, 2110	S	42299825	42377378	43032706	249600716	67086002
17345	XP_006507476.1, XP_006507474.1, XP_006507475.1, NP_001074586.2	KLDFTGNsSGHKRRP	79.9663	1738, 1872, 2016, 1696	S	238192279	206910566	199666649	722499253	308485535
110911	NP_001277969.1, NP_619592.1, NP_001277968.1	KLDGETAsDSESRAE	79.9663	15, 32	S	1791169225	2006651758	1746756294	1704072044	1752483274
16905	NP_001002011.2, NP_062263.1, NP_001104572.1	KLDNARQsAERNSNL	79.9663	165, 277	S	101748615	97901353	111793290	164141512	136662451
57752	XP_030098695.1, XP_030098696.1, XP_011240178.1, NP_001334566.1, XP_006508151.1, XP_006508152.1, XP_006508153.1, XP_030098691.1, XP_030098694.1, NP_067289.2, XP_011240176.1, XP_030098692.1, XP_006508150.1, XP_017177902.1, NP_996738.2, XP_017177901.1, XP_017177900.1, XP_030098690.1, XP_017177899.1, XP_017177893.1, NP_001004468.1, XP_017177890.1, XP_017177887.1, XP_017177884.1, XP_017177886.1, XP_017177892.1, XP_017177897.1, XP_017177898.1, XP_017177882.1, XP_017177881.1, XP_017177889.1, XP_017177896.1, XP_017177879.1, XP_017177880.1, XP_017177883.1, XP_017177885.1, XP_017177894.1, XP_017177895.1	KLDNTPAsPPRSPTE	79.9663	21, 396, 483, 506, 525, 2144, 2213, 2220, 2232, 2266, 2247	S	340366690	377849813	376290165	420802107	428838312
171531	XP_006529294.1, NP_443748.2	KLDRIPKtPPADPDD	79.9663	516, 517	T	207079491	201473213	287973920	249111594	248973535
17169	NP_001357674.1, XP_030102428.1, XP_006515582.1, XP_006515580.1, XP_006515581.1, XP_030102427.1, NP_001357673.1, NP_067491.2, NP_073712.2, XP_006515576.1, XP_006515574.1, XP_006515575.1, XP_006515577.1	KLDTFCGsPPYAAPE	79.9663	66, 215	S	66360961	56502657	50775500	49648363	57000302
232944	XP_011248815.1, XP_030098296.1, NP_001355356.1, NP_758483.1	KLDTFCGsPPYAAPE	79.9663	109, 218	S	66360961	56502657	50775500	49648363	57000302
13728	NP_001073859.1, XP_006526709.1, XP_017173548.1, NP_001073857.1, NP_001073858.1, NP_031954.2, XP_006526706.1, XP_030106600.1, XP_030106601.1, XP_030106602.1, XP_030106603.1, XP_030106604.1, XP_006526704.1, XP_006526705.1, XP_006526710.1, XP_006526711.1, XP_006526713.1, XP_006526715.1, XP_006526717.1, XP_006526719.1, XP_017173547.1	KLDTFCGsPPYAAPE	79.9663	179, 212, 222	S	66360961	56502657	50775500	49648363	57000302
226778	NP_663490.2, XP_006497204.1, XP_006497202.1, XP_006497203.1	KLDTFCGsPPYAAPE	79.9663	219	S	66360961	56502657	50775500	49648363	57000302
66403	NP_079817.1	KLEDAESsNPNLQSL	79.9663	166	S	120036186	113681938	106690542	139785226	110876633
56086	NP_076360.1	KLEDKSAsPGLPKGE	79.9663	30	S	3575235569	4728560025	4512846018	10096390131	4883456471
214137	XP_006501353.1, NP_001343453.1	KLEEDRCsNSADMTG	79.9663	457, 521	S	27765872	34026056	30750780	30393990	35453768
12330	NP_001103970.1	KLEEKQKsDAEEDGV	79.9663	553	S	1558508388	1822504669	1691892118	1936249995	1528519477
66395	XP_006527319.1, XP_017173761.1, NP_033773.1	KLEGPHLsLKGPGVD	79.9663	2726, 4013, 5059	S	697753349	680636722	874549708	858191036	642185512
22134	NP_033469.1	KLEKSDQsSTEDSGK	79.9663	129	S	20576566	19134684	19393846	16378531	17832005
12425	NP_001334283.1, NP_033957.1	KLELQQLsTSSSGGR	79.9663	222, 293	S	37393142	39936549	37089909	41673970	38216837
208618	XP_030104934.1, XP_006497486.1, XP_017172321.1, XP_006497483.1, XP_006497482.1, XP_006497480.1, XP_011237269.1, NP_084171.2, NP_001171102.1, NP_835160.2, NP_001171101.2, NP_001356063.1, XP_006497490.1, XP_006497493.1, NP_001074475.1, XP_006497477.1, XP_006497489.1, XP_006497491.1	KLELSEDsPNSEQEL	79.9663	718, 753, 869, 885, 951, 955, 989, 1000, 1035, 1051, 1086	S	103082511	77063265	105469318	115199931	71558145
77053	NP_001243044.1, NP_001243045.1, NP_001243046.1, NP_001243047.1, NP_001346423.1, NP_001346425.1, NP_077771.1, XP_017176650.1, XP_030110757.1, XP_017176647.1, XP_030110755.1, XP_006504821.1, XP_006504825.1, XP_006504829.1, XP_006504830.1, XP_017176645.1, XP_017176646.1, XP_017176651.1, XP_017176652.1, XP_017176653.1, XP_017176654.1, XP_017176657.1, XP_017176658.1, XP_017176659.1, XP_017176660.1, XP_030110749.1, XP_030110750.1, XP_030110751.1, XP_030110752.1, XP_030110753.1, XP_030110754.1	KLEPVFDsPRMSRRS	79.9663	48, 57, 77	S	21808996	25063215	23434502	30208317	25358602
21453	XP_011245177.1, XP_011245176.1, NP_035682.1, NP_001185913.1, XP_006525840.1	KLESGEQsDPKSKSK	79.9663	1219, 1255, 1267, 1303	S	16400508	16557086	17322913	23760949	18752340
13003	NP_062262.2, XP_011242773.1, NP_001074718.1, XP_011242772.1	KLESHGSsEESLQVQ	79.9663	1276, 1622, 2582	S	268381924	354218987	433142158	555494639	392177120
71175	NP_081983.2, NP_957684.1, XP_006520059.1, XP_011243636.1, XP_017172235.1	KLETKTEtPTEELKQ	79.9663	646	T	28176971	36467700	30349180	31470917	38236986
21410	NP_001278197.1, NP_033356.2, XP_006532854.1, XP_006532856.1	KLETLPLsPGSGADL	79.9663	49	S	48815536	63986742	54040051	77537003	56566224
108000	XP_006497182.1, NP_001074832.2	KLFATPLtPSSTYED	79.9663	82, 154	T	12190307	15122206	12658430	18189182	16084959
21961	XP_030108848.1, XP_030108847.1, XP_030108846.1, XP_006495946.1, XP_017175355.1, XP_030108845.1, XP_011236779.1, XP_030108844.1, XP_017175354.1, XP_006495936.2, XP_006495938.1, XP_006495937.1, NP_001276824.1, XP_017175353.1, XP_017175352.1, XP_030108843.1, XP_006495935.1, XP_017175349.1, NP_082160.3, XP_017175348.1, XP_017175347.1, XP_017175351.1, XP_017175345.1, XP_017175342.1, XP_017175337.1, XP_030108842.1, XP_006495934.1, XP_017175336.1, XP_006495930.2	KLFFRRHyPLNTVTF	79.9663	1044, 1166, 1187, 1215, 1677, 1692, 1694, 1708, 1729, 1770, 1793, 1797, 1801, 1803, 1814, 1818, 1820, 1824, 1827, 1835, 1840, 1842, 1846, 1848, 1754, 1755, 1799, 1844, 1805	Y	145599109	153899266	136025287	147673124	185980231
115489330	XP_030107530.1	KLFIGGLsFETTDDS	79.9663	21	S	7626070	12112960	14655573	17851688	8970860
229279	NP_001346900.1, NP_932758.1	KLFIGGLsFETTDDS	79.9663	21, 43	S	7626070	12112960	14655573	17851688	8970860
53379	NP_058086.2, XP_006506437.2, NP_872591.1, XP_030111359.1	KLFIGGLsFETTEES	79.9663	17, 29	S	16681250	23087668	30621364	26584521	17881390
16549	NP_034743.3	KLFVIRGsPQQIDHA	79.9663	481	S	146460903	178804886	146531125	186800315	174691594
68732	XP_011242639.1, NP_001298051.1, XP_006516804.1, XP_006516805.1, XP_017171074.1, NP_081101.3, XP_006516802.1, XP_017171073.1, XP_017171075.1, XP_030103253.1, XP_011242637.1, XP_011242635.1, XP_011242636.1, XP_011242638.1, XP_011242640.1, XP_011242642.1	KLGNDVIsQDPSSPV	79.9663	1116, 1189, 1193, 1195, 1199	S	17720033	21504238	20513199	17336367	19861057
19653	NP_001277052.1, NP_001277054.1	KLHVGNIsPTCTNQE	79.9663	86	S	46948508	59523920	54857468	61329828	46523291
66704	NP_079993.2, XP_006531890.1	KLHVGNIsPTCTNQE	79.9663	86	S	46948508	59523920	54857468	61329828	46523291
102902673	NP_001277056.1	KLHVGNIsPTCTNQE	79.9663	202	S	46948508	59523920	54857468	61329828	46523291
77578	NP_084209.3, XP_030108751.1, XP_030108752.1	KLIPPVGsPGSSTPL	79.9663	217, 291	S	7519796	8028682	10593668	9902055	10515977
93689	NP_444336.2	KLIQREMsVDESKQV	79.9663	85	S	21416070140	24488599526	26379177579	19271419718	23934103122
53761	XP_030105760.1, NP_001185973.1, NP_064411.2	KLISGPLsPMSRAGN	79.9663	1207, 1217	S	899640316	1404569418	1411890548	1355133836	1246059370
171469	NP_602320.2	KLKAEVSsSIYFHKP	79.9663	461	S	114621587	96808062	89731075	100091912	108043409
77889	NP_084275.3	KLKDRLPsIVVEPTE	79.9663	63	S	4499781	5602143	5176759	5485446	6741715
72567	NP_722482.1, XP_006512928.1, NP_001020563.1, NP_001020564.1, XP_011241509.1	KLKELFDySPPLHKS	79.9663	507, 509	Y	3456917165	4031873270	3815605535	4058455845	3996435056
21873	NP_001347321.1, XP_030106721.1, XP_006526972.1, NP_035727.2, XP_006526970.1, NP_001185914.1, NP_001347320.1, XP_006526967.1	KLKERPSsREETSGR	79.9663	421, 444, 448, 462	S	165532782	197996439	213207125	258137197	213987335
17755	XP_006517611.1, NP_032660.2	KLKQRADsRESLKPA	79.9663	415, 541	S	144611164	131898063	159656023	212494586	240932413
84092	XP_011238159.1, NP_062703.2, NP_001239509.1	KLKRSYSsPDITQAL	79.9663	618, 681, 692	S	2882133002	3103790028	2903709517	3500357970	3034007684
17880	XP_006521908.1, NP_001155247.1, NP_038635.2, XP_006521906.1, XP_006521907.1	KLKSKHEsMISELEV	79.9663	294, 1034, 1041	S	97788538	115616376	119155446	120239251	111728727
101994	NP_001350384.1	KLLDEALsPSSKKLK	79.9663	603	S	367437899	340963603	338089999	561207151	371941465
17880	XP_006521908.1, NP_001155247.1, NP_038635.2, XP_006521906.1, XP_006521907.1	KLLEERVsDLTTNLA	79.9663	269, 1009, 1016	S	102157231	111134971	117572463	126856626	109458787
110310	NP_149064.1	KLLEGEEsRLSGDGM	79.9663	395	S	16448153	17603420	21084708	43369900	22598017
75089	XP_017169618.1, XP_030101202.1, XP_030101200.1, XP_030101201.1, NP_083442.2, XP_017169617.1	KLLKEYYsTESEPLT	79.9663	219, 726, 774	S	193830812	223850242	170339813	161846380	195684681
20602	NP_001240834.1, XP_030110163.1, NP_001240833.1, XP_030110162.1, XP_011239136.1, XP_030110161.1, NP_035554.3, XP_011239133.1, XP_011239127.1, XP_030110147.1, XP_030110146.1, XP_030110145.1, XP_006504346.1, XP_030110143.1, XP_030110144.1, XP_006504345.1, XP_011239130.1, XP_017176244.1, XP_017176246.1, XP_030110164.1, XP_011239123.1, XP_030110137.1, XP_030110138.1, XP_030110133.1, XP_030110134.1, XP_030110135.1, XP_030110140.1, XP_030110150.1, XP_030110152.1, XP_030110158.1, XP_030110132.1, XP_030110136.1, XP_030110139.1, XP_030110141.1, XP_030110148.1, XP_030110149.1, XP_030110151.1, XP_030110154.1, XP_030110155.1, XP_030110156.1, XP_030110157.1, XP_030110160.1	KLLKREGtPPPPPPP	79.9663	1131, 1184, 1210, 1211, 1231, 1349, 1350, 1359, 1369, 1371, 1379, 1384, 1385, 1386, 1404, 1405, 1406	T	215578425	251736175	187257366	261592341	238487027
24127	XP_006511219.1, NP_001298059.1, NP_036046.2, XP_006511217.1, XP_006511218.1	KLLKRNEsPGTSEAQ	79.9663	1246, 1328	S	147104624	140177662	126648208	175118501	154583230
66508	NP_079881.2	KLLLDPSsTPTKALN	79.9663	27	S	841424546	1720468038	1660371532	1787794882	1439797396
14025	XP_030101405.1, XP_006514570.1, XP_030101404.1, XP_030101407.1, XP_011241962.1, XP_030101403.1, XP_030101406.1, NP_001229863.1, NP_057916.1, XP_011241961.1	KLLLGSPsSLSPFSK	79.9663	541, 575, 593, 627	S	22462647	24679774	23174594	23104400	21302053
66245	NP_001347558.1	KLLQTCFsSPTDDSM	79.9663	348	S	143769872	184692533	193172115	222976355	196125949
232313	XP_006506070.1, NP_941014.1	KLLRQFNsTQLAAMA	79.9663	191, 235	S	15311402	25975619	25585350	17474882	20662727
71435	NP_001074833.3, XP_030107945.1, XP_006497607.1, XP_030107946.1, NP_001121556.2, XP_006497604.1, XP_006497601.1, XP_006497605.1, XP_011237288.1, XP_017174751.1, XP_017174752.1	KLLSKDDtSPPKDKG	79.9663	1108, 1109, 1110, 1118, 1119, 1120	T	238697305	217645778	226739673	208753353	200974104
52055	NP_803417.3, XP_006506429.1, NP_001003955.1	KLLTHKRtYSDEASQ	79.9663	305	T	197425884	201489745	199776341	214453971	224421615
63913	XP_006529839.1, NP_071301.2	KLLTVTVsVESAPVV	79.9663	511, 712	S	147665805	182320336	180812715	163830402	152222649
12812	NP_057915.2	KLMEDEEtDQGYKSL	79.9663	125	T	24796774	20903364	22568365	26718887	24429284
595136	NP_001025445.1	KLMKEGKyTPPPHHS	79.9663	92	Y	40924245	38991643	34525026	15491755	32626243
23989	NP_001348924.1, NP_001348923.1	KLMRLLSsSDDDANI	79.9663	861, 880	S	119196203	134985830	113510377	120303453	142780827
71648	XP_030107949.1, NP_001343416.1	KLNSGGSsEDSFVEI	79.9663	27, 184	S	119197775	159578754	126417022	146791251	132223326
66214	NP_079703.2	KLNSPTNsSPALLPS	79.9663	101	S	353391459	466338036	460085727	328530269	488942746
72584	NP_001103612.1	KLNSSSSsSNSSNER	79.9663	122	S	15711225	13527296	11012041	19712907	13579411
64898	XP_030105837.1, NP_001344720.1, XP_006524849.1, NP_001158357.1	KLPAYLAtSPIPTED	79.9663	73, 105, 111, 143	T	58260808	58492706	81457414	110417942	79995955
17936	NP_032693.2, XP_030107908.1	KLPEGSPtWLGISCN	79.9663	105	T	20802931	29873965	23197079	31823144	24182227
56699	NP_001156818.1, XP_006533878.1	KLPKSLSsSPVKKAD	79.9663	139, 224	S	31728873	32914479	35957081	28939219	36782670
230908	NP_001292354.1, NP_001003898.1, NP_001003899.1, NP_001008545.1, NP_001008546.1, NP_663531.1	KLPNSKQsPDEPLRS	79.9663	99, 183	S	1027718490	1041996306	1245609077	1217074608	936145461
22404	XP_030105521.1, XP_030105529.1, XP_030105516.1, XP_030105528.1, XP_006524128.1, XP_030105527.1, XP_030105515.1, XP_030105526.1, NP_035847.2, NP_997603.3, XP_030105513.1, XP_006524122.1, XP_030105522.1, XP_006524119.1, XP_030105520.1, XP_030105533.1, XP_006524136.1, XP_030105531.1, XP_030105530.1	KLPPPPGsPLGHSPT	79.9663	141, 199, 210, 283, 378, 420, 424, 435, 451, 477, 508, 550, 554, 565, 581, 607, 638	S	22898295	23985663	36036515	31015575	37343310
192176	NP_034357.2, XP_006527974.1	KLPQLPItNFSRDWQ	79.9663	186	T	48042174	49753069	45991214	34731937	45457997
231830	XP_011239276.1, NP_777275.2	KLPSPAQtQRSPLSP	79.9663	64, 147	T	76153828	57345377	64043768	86983742	88394917
103136	NP_598754.2	KLQEEGGsEEEEAGN	79.9663	49	S	75359444	78749765	72033394	109648556	78409914
105348	NP_001030294.1	KLQEEVPsEEQMPQE	79.9663	213	S	1182172083	1350038148	1414443245	1546002704	1367769334
66395	XP_006527319.1, XP_017173761.1, NP_033773.1	KLQGSGVsLASKKSR	79.9663	3287, 4574, 5620	S	717842547	677766165	785346608	1007654969	914250676
380969	NP_001001884.1, XP_006521185.1	KLQIGPPsPGDAQGP	79.9663	436, 464	S	8928292	13910419	11997315	12123224	13643425
230594	NP_780681.2, XP_006503041.1, XP_006503043.1, XP_006503046.1, XP_006503047.1, XP_017175627.1, XP_017175628.1, XP_017175629.1, XP_017175630.1	KLQKTPRsPLEPENV	79.9663	176	S	22020617	32703860	32595922	27994328	28289755
54214	NP_061218.2, XP_017168965.1, XP_017168966.1, XP_017168967.1, XP_017168968.1, XP_006512250.1, XP_006512252.1, XP_017168962.1, XP_017168963.1, XP_017168964.1	KLQLRVPsMESLFRS	79.9663	93, 126	S	2072433536	1969890424	1674830015	1939081931	1788101994
17880	XP_006521908.1, NP_001155247.1, NP_038635.2, XP_006521906.1, XP_006521907.1	KLQNEVEsVTGMLNE	79.9663	551, 1291, 1298	S	18549027	18154494	20685793	23216472	20949229
240641	XP_030106799.1, XP_006527148.1, NP_001349363.1, XP_006527145.1, NP_898867.1	KLQNEVEtLTAQLAE	79.9663	1031, 1071, 1417, 1457	T	174892091	155354092	150087183	209788630	245695300
14083	NP_032008.2, XP_006520495.1, XP_030104186.1, XP_030104182.1, XP_030104184.1, XP_011243754.1, XP_030104183.1, XP_030104196.1	KLQPQEIsPPPTANL	79.9663	220, 910, 954, 960, 967, 974, 988, 995	S	6625986	7828039	9901244	8761888	8948513
75725	NP_001161854.1, NP_083680.2, XP_006505260.1, XP_006505261.1, XP_006505262.1, XP_011239387.1, NP_001349051.1, NP_001349052.1, XP_006505265.1	KLRPVTLtEMNYSKY	79.9663	144, 422	T	13966481	13797419	11445522	11425226	14048872
16571	XP_017173886.1, XP_011245830.1, NP_032472.2, XP_006527918.1	KLRRRTFsYDEIHGQ	79.9663	325, 413, 802	S	23022680	26294231	30629790	49800355	27128088
228140	NP_001074729.1, XP_006499278.1, XP_006499280.1	KLRSRNRsAEEGEVT	79.9663	982, 1657, 1663	S	715934017	1397416210	1353278275	883775623	958025178
329015	NP_919329.2	KLSESPAsLPSCLPV	79.9663	1246	S	63519206	68581146	78880381	88895424	76900546
55960	NP_001344620.1	KLSGDQItLPTTVDY	79.9663	41	T	4441709477	4273724199	3748081050	3787030258	3831418743
78266	NP_001344792.1	KLSPVTPtPEGPKVV	79.9663	379	T	6479092	8613614	10296331	8532176	6218391
225898	XP_006526988.1, NP_659121.1, XP_030106738.1	KLSRKAAsSANLLLR	79.9663	176, 177	S	886126356	942572606	823090162	998409907	969588366
16554	XP_006518684.1, XP_006518683.1, NP_001074646.1, XP_006518682.1, XP_006518685.1	KLSRRSIsSPSMNRL	79.9663	1055, 1380	S	90563197	72161114	90289644	104632446	84398293
70292	XP_030110660.1, XP_030110659.1, NP_081649.1, XP_006504161.1	KLSSERPsSDGEGGV	79.9663	175, 283	S	24795365	28433892	26220600	29981889	21678162
20411	XP_011245500.1, XP_011245474.1, XP_011245475.1, XP_011245477.1, XP_011245478.1, XP_011245485.1, XP_011245492.1, XP_011245493.1, XP_017173580.1, XP_017173582.1, XP_030106659.1, XP_030106660.1, XP_030106668.1, XP_030106670.1, XP_030106671.1, XP_030106672.1, XP_030106673.1, XP_030106674.1, XP_030106675.1, XP_030106676.1, XP_030106677.1, NP_001030135.1, XP_017173585.1, XP_030106665.1, XP_030106686.1, XP_030106687.1, XP_030106664.1, XP_030106667.1, XP_030106681.1, NP_001030136.1, NP_033192.2, XP_030106663.1, XP_030106680.1, XP_030106682.1, XP_030106684.1, XP_030106683.1, XP_030106666.1, XP_030106669.1, XP_006526876.1, XP_017173579.1, XP_030106685.1, XP_011245483.1, XP_030106679.1, NP_001030134.1, XP_030106662.1, XP_011245482.1, XP_017173584.1, XP_030106678.1, NP_848139.1, XP_030106661.1, XP_011245501.1, XP_011245495.1	KLSSSADtNGNAQPS	79.9663	80, 89, 110, 119	T	40338728	43273618	44430852	38839976	42930383
225115	NP_001334378.1, XP_011245186.1, XP_017173354.1, XP_030106274.1, XP_011245185.1, XP_030106273.1, XP_011245183.1, XP_011245182.1, XP_011245181.1, NP_694793.1, XP_011245178.1, XP_006525857.1, XP_011245179.1, XP_011245188.1	KLSVDNNtSATDYKS	79.9663	458, 490, 518, 545, 808, 830, 831, 862, 863	T	1683059952	2598486104	3018989548	2188256136	2346571256
70579	NP_001344157.1	KLSVGGDsDPPLKRS	79.9663	294	S	26897882	18967895	35769852	27566484	30450553
20623	NP_001344705.1	KLTDFGFsNKFQPGK	79.9663	162	S	125657590	143899749	107696025	81173783	101986730
69940	XP_006535277.1, NP_001276699.1, NP_081546.1, NP_001276700.1, NP_001346301.1, NP_001346299.1	KLTGSTSsLNKLSVQ	79.9663	96, 458, 465, 473, 480, 483	S	321951386	278613688	286516292	276826863	334749793
21981	XP_030102543.1, NP_035755.1, XP_006515860.1, XP_006515859.1	KLTPIVHsPLRYQSD	79.9663	676, 679, 711, 714	S	24339720	15533678	39881311	39429767	47876671
18952	XP_030101527.1, NP_001355706.1, XP_030101525.1, NP_001271321.1, NP_001348865.1, XP_006532560.1, NP_001355705.1, NP_035259.1, XP_006532556.1	KLTRESGtDFPIPAV	79.9663	287, 316, 328, 335, 415, 424, 427, 434, 927	T	1504949089	1653236863	1227961292	1675335482	1627824936
53609	XP_030098638.1, XP_030098639.1, XP_030098635.1, XP_030098633.1, XP_030098634.1, NP_057889.3, XP_011248931.1, XP_017177850.1, XP_030098632.1	KLTRPAAsPAVGEKL	79.9663	312, 445, 479, 533, 541	S	104892115	114378865	114250380	163772202	127740275
216363	NP_001003950.1, NP_001346574.1	KLTSRKDsCNAEREF	79.9663	111	S	77597647	103914834	75841191	59076494	74668248
193116	NP_945174.1	KLVEQANsPKHQWGE	79.9663	215	S	1844466314	1954674172	1940474937	2784000513	1973312606
381290	XP_030111013.1, NP_001161421.1, XP_030111006.1, XP_006529790.1	KLVPSSYsAAVASLR	79.9663	768, 1126, 1138	S	213926205	175799018	286509148	279287899	295246821
76954	NP_084087.2, NP_001001326.1, XP_030098947.1, XP_030098950.1, XP_030098951.1	KLVQRINsIYNAKRG	79.9663	202, 619	S	190905473	212322033	188062487	158454644	188887113
12385	NP_033948.1, XP_006525611.1	KLVRMSAsQLEALCP	79.9663	85, 455	S	564122	1080524	1377229	669546	1099886
17356	XP_006523825.1, XP_006523830.1, XP_030105386.1, XP_006523823.1, XP_030105388.1, XP_017172765.1, NP_034936.1, XP_006523821.1, XP_017172764.1, XP_006523820.1, XP_006523829.1, XP_006523819.1, XP_006523816.1, XP_006523817.1, XP_006523828.1, XP_006523815.1, XP_006523818.1, XP_006523822.1, XP_006523826.1, XP_006523827.1, XP_030105387.1	KLYRLQLsVTEVGTE	79.9663	408, 410, 423, 424, 425	S	96542335	111547309	162517686	154457818	119328560
26399	NP_001343282.1, NP_001343281.1, NP_001343274.1, NP_036073.1, XP_011247336.1	KMCDFGIsGYLVDSV	79.9663	104, 132, 201, 241	S	1356278912	1290858592	1801203784	1303315031	1410993714
26397	XP_006533431.1, NP_032954.1	KMCDFGIsGYLVDSV	79.9663	123, 212	S	1356278912	1290858592	1801203784	1303315031	1410993714
54343	NP_062299.2, XP_006506455.1, XP_006506453.1, XP_030111362.1	KMEGSFGsPSKQESS	79.9663	514, 522	S	355327955	487067049	454576082	759340662	471597579
14013	XP_030108276.1, XP_011247963.1, XP_006535456.1, XP_011247958.1, XP_011247962.1, XP_011247961.1, NP_001357698.1, NP_001347963.1, NP_001357697.1, XP_017174943.1	KMFKDKVsPLQNLAS	79.9663	436, 437, 501, 598, 599, 626, 627, 636	S	294188300	360360671	288557998	601384106	316096678
15384	NP_001041526.1, NP_034578.1	KMFVGGLsWDTSKKD	79.9663	83	S	10551474	17305486	14630122	17565461	11575787
17978	NP_001289631.1, NP_032704.2, XP_030107943.1, XP_030107947.1, XP_030107948.1, XP_030107950.1, XP_030107953.1	KMGNLQNsPVNMNPP	79.9663	565	S	97577644	112895363	104370326	115232462	110961255
66395	XP_006527319.1, XP_017173761.1, NP_033773.1	KMKMPKFsMPGFKAE	79.9663	1262	S	2135818501	3841608664	3322954708	2281745679	2551816400
110355	NP_570933.1, NP_001277747.1	KMKNKPRsPVVELSK	79.9663	628, 670	S	302997622	424229223	517176107	344836239	356320057
78656	NP_001276536.1, NP_001348065.1, NP_084423.2, XP_006526418.1, XP_006526421.1	KMLGQKAtPPPSPLL	79.9663	264	T	76774205	90210969	73705555	114441541	82985619
16412	NP_034708.1	KMNAKWDtGENPIYK	79.9663	777	T	29392051	41342310	36284009	39778754	35123339
66395	XP_017173761.1, NP_033773.1	KMPFLSIsSPKVSMP	79.9663	3139	S	1569408627	1637814670	1814092528	1912761063	1658313537
66395	XP_006527319.1, XP_017173761.1, NP_033773.1	KMPKIHMsGPKVKAK	79.9663	2478, 3765, 4811	S	322504758	302234186	260027785	501565056	348406722
100041194	XP_030107653.1, XP_030102906.1, XP_030107651.1	KMPSFGVsAPGKPSL	79.9663	408, 507	S	1518690429	961953487	1256368512	1039104192	1877079390
329877	XP_006538088.1, XP_006538087.1, NP_908976.1, XP_006538086.1	KMWVAVAsAYSYSDD	79.9663	473, 1192, 1378, 1427	S	296139980	322996824	306504573	392378017	297708335
68094	NP_001107568.1, NP_001107569.1, NP_937803.1, XP_006514083.1, XP_006514084.1, XP_006514085.1, XP_006514086.1, XP_006514087.1, XP_030101105.1	KNAKKGPsTPYTKSK	79.9663	321	S	86718661	79491235	91536995	297913500	103580990
94112	XP_017172664.1, NP_001272815.1, XP_006522846.1, XP_030105210.1, XP_030105209.1, XP_017172663.1, XP_030105208.1, NP_001345333.1, XP_017172662.1, NP_001035773.1, XP_006522842.1, XP_017172661.1, XP_030105206.1, NP_001272813.1, NP_291087.2	KNDMAVPtPPPPPVL	79.9663	450, 454, 493, 495, 507, 521, 532, 533, 561, 564, 578, 594, 603, 604	T	150520410	145550381	140192990	163913500	197400057
20588	NP_033237.2	KNEEPVRsPERRDRK	79.9663	309	S	460845717	546930250	479831417	999235553	549177571
69993	NP_001157112.1	KNESRKAsVSNEEHT	79.9663	181	S	51840872	120171178	102734939	88689859	76711275
192195	XP_017174991.1, NP_619620.3, XP_017174988.1	KNGDASItTVSAPPS	79.9663	30, 1736	T	8475604	8851460	9625265	11947879	9891442
56200	NP_062426.2	KNGLSQPsEEEADIP	79.9663	155	S	137824466	155984548	174497018	279586060	192046432
56200	NP_062426.2	KNGLSQPsEEEVDIP	79.9663	192	S	155851895	156454526	139969742	237871153	163249230
59079	NP_001005868.1, NP_001276402.1, NP_001276403.1, NP_001276404.1	KNIVRSKsATLLYDQ	309.129	912	S	44988855	40237055	39166298	61316474	42589422
16796	XP_006532405.1, NP_034818.1	KNKGKGFsVVADTPE	79.9663	63, 99	S	327372250	233802753	172948989	422412529	279289993
50907	NP_001281231.1, NP_057912.2, XP_006504078.1, XP_006504080.1	KNLEAVQtDFSNEPL	79.9663	149	T	70608417	85405895	54439204	66419190	65455107
21961	XP_017175355.1, XP_030108844.1, XP_017175354.1, XP_006495936.2, XP_006495938.1, XP_006495937.1, NP_001276824.1, XP_017175353.1, XP_017175352.1, XP_030108843.1, XP_006495935.1, XP_017175349.1, NP_082160.3, XP_017175348.1, XP_017175347.1, XP_017175351.1, XP_017175345.1, XP_017175342.1, XP_017175337.1, XP_030108842.1, XP_006495934.1, XP_017175336.1, XP_006495930.2	KNLEEGGsMRVSPSI	79.9663	60, 61, 76, 109, 130, 150, 154	S	173147493	186091883	191399213	170899399	177547315
228140	NP_001074729.1, XP_006499278.1, XP_006499280.1	KNLSRGYsSQDAEEQ	79.9663	236, 911, 917	S	2618066386	3816507830	4010054440	2634878270	3215163761
17967	NP_001106675.1, XP_017168683.1, XP_030099965.1, XP_006510130.1, XP_006510128.1, XP_006510129.1, XP_006510127.1, XP_006510126.1, XP_006510125.1, XP_006510124.1, XP_006510123.1, XP_006510122.1, XP_006510121.1, XP_006510119.1, XP_006510120.1, XP_006510118.1	KNPPEAAtAPASPKS	79.9663	1001, 1002, 1003, 1011, 1012, 1013, 1017, 1018, 1031, 1032, 1038, 1040, 1047, 1048	T	581294330	619086599	626840650	583803862	724477567
224833	NP_663464.2	KNPPQPStTPLPTTI	79.9663	617	T	12183143	17259843	23217593	14803710	16568092
93742	NP_001013598.1, NP_001013599.1, NP_001116322.1, NP_001296320.1, NP_001296321.1, NP_001350360.1, NP_001350361.1, NP_296369.2, XP_006531583.1, XP_006531586.1, XP_006531587.1, XP_006531589.1, XP_006531590.1, XP_006531592.1, XP_006531593.1, XP_006531594.1, XP_006531595.1, XP_006531596.1, XP_030099727.1, XP_030099728.1, XP_030099729.1, XP_030099730.1, XP_030099731.1, XP_030099732.1	KNPTRWStTAGFLKQ	79.9663	40, 175	T	95285198	111579185	90240195	65952889	62943570
74741	NP_001273507.1, NP_001349044.1, NP_083357.2, NP_084173.1, XP_006507060.1, XP_017177286.1, XP_017177288.1, XP_017177290.1, XP_017177293.1, XP_017177298.1, XP_030111509.1	KNQTYSFsPSKSYSR	79.9663	80, 97, 295	S	132643833	143755188	155179269	169122042	151164194
17356	XP_006523825.1, XP_006523830.1, XP_030105386.1, XP_006523823.1, XP_030105388.1, XP_017172765.1, NP_034936.1, XP_006523821.1, XP_017172764.1, XP_006523820.1, XP_006523829.1, XP_006523819.1, XP_006523816.1, XP_006523817.1, XP_006523828.1, XP_006523815.1, XP_006523818.1, XP_006523822.1, XP_006523826.1, XP_006523827.1, XP_030105387.1	KNRADHRsSPNVANQ	79.9663	1156, 1158, 1165, 1171, 1172, 1173, 1178, 1179, 1180	S	1115405599	1768844863	1176604531	2100132953	1120144262
19386	NP_035370.2	KNRPGYVsEEEEDDE	79.9663	2505	S	514519196	575948815	564276711	696777839	527321204
52428	NP_082173.3	KNRQKSAsTLCLPEV	79.9663	654	S	1974349235	2021515962	1677521995	1951428564	1838864155
69903	NP_082820.1	KNRSRAAsGGAALAS	79.9663	286	S	12442218	13881230	13754162	14245472	11659582
16476	NP_034721.1	KNSDLLTsPDVGLLK	79.9663	63	S	129767744	381492610	399158967	159001736	245319405
102693	XP_030099837.1, XP_030099839.1, XP_030099840.1, XP_030099841.1, XP_030099842.1, XP_030099843.1, NP_705765.3, XP_006509982.1, XP_030099813.1, XP_030099814.1, XP_030099815.1, XP_030099816.1, XP_030099817.1, XP_030099818.1, XP_030099819.1, XP_030099820.1, XP_030099821.1, XP_030099822.1, XP_030099823.1, XP_030099824.1, XP_030099825.1, XP_030099826.1, XP_030099827.1, XP_030099828.1, XP_030099829.1, XP_030099830.1, XP_030099831.1, XP_030099832.1, XP_030099833.1, XP_030099834.1, XP_030099835.1, XP_030099836.1, XP_030099838.1, XP_030099844.1, XP_030099845.1	KNSITEIsDNEDELL	79.9663	465, 585	S	27750177	33436062	32977503	60565511	40001536
93689	NP_444336.2	KNSLSPAtQRKMGDK	79.9663	553	T	50457850	41791597	47766497	46065083	62206649
117600	NP_001229340.1, XP_006513203.1, NP_001074506.1	KNSPTPAtSTESLSP	79.9663	981, 983, 1004	T	62778399	64681980	75595216	71649779	71561744
107951	XP_011237303.1, NP_570930.1	KNSQPNRyTNRVVTL	79.9663	56, 185	Y	6433046	6788647	6071680	6900205	4431856
69743	NP_001152816.1, NP_081471.2, XP_006539222.1, XP_006539220.1, XP_006539223.1	KNSSLSAsPTSQQSS	79.9663	740, 764	S	172226474	204724538	236635893	318785494	247700996
73158	NP_082727.1, XP_017170286.1, XP_006534397.2	KNTFTAWsEEDSDYE	79.9663	426, 496, 604	S	26466372	25747190	29818309	37874826	30795447
66813	NP_001342615.1	KNTPAVFsPKLSRTR	79.9663	44	S	1233298174	1283931832	1137184689	1917897478	1254614128
72567	NP_722482.1, XP_006512928.1, NP_001020563.1, NP_001020564.1, XP_011241509.1	KNTPSQHsHSIQHSP	79.9663	259, 261	S	76273555	95017245	78732829	110369835	84894000
233410	NP_848822.2	KNTSRQEsFEAEKDH	79.9663	78	S	52570976	67441097	73403839	73773686	68358430
17974	NP_035009.3	KNYVVVLsDGPALHP	79.9663	256	S	11031774	12602218	14067831	16699637	13541848
27059	NP_001075883.3, XP_011238438.1, XP_030108498.1, XP_011238437.1, XP_006501609.3, XP_017175094.2	KPAANRAsGEWDTWA	79.9663	65, 66, 282, 347, 487	S	19299436	18688391	20796956	23537331	31139966
269966	XP_030098484.1, XP_006507960.1, NP_001274094.1, XP_030098483.1, NP_001274093.1, NP_075355.1	KPAPPPQsQSPEVEQ	79.9663	868, 885, 915, 932	S	141296639	165759952	148924157	178945924	183617025
234135	NP_001074738.1, NP_001295410.1, NP_001295411.1	KPAQSASsPEATSGS	79.9663	571	S	47158904	87913488	59397976	82337305	77617242
108058	NP_001280594.1, XP_030108207.1, XP_006500899.1, NP_001020609.1, NP_001280595.1, NP_076302.1, XP_006500902.1, XP_017174910.1, XP_006500889.1, XP_030108201.1	KPDGVKEsTESSNTT	79.9663	198, 201, 329, 330	S	353496903	380113213	294032150	307981842	336019460
107589	XP_006521768.1, XP_017172338.1, XP_006521766.1, NP_647461.3	KPDPPAGtPCASDIR	79.9663	137, 1313, 1359, 1368	T	4857110	5653252	4755923	5824713	4908414
208177	NP_001239371.1, NP_001344007.1, NP_700461.2, XP_006521988.1, XP_006521985.1, XP_030104879.1, XP_006521983.1, XP_006521986.1, XP_006521989.1, XP_006521990.1, XP_006521991.1, XP_006521992.1, XP_011244161.1, XP_030104880.1	KPEGRRLsAGTTVAD	79.9663	465, 476, 506, 510	S	435883894	507810877	659593058	477394240	582199385
22134	NP_033469.1	KPEKGDKsSEPTEDV	79.9663	230	S	139647790	135013363	121303560	105508619	122216236
17755	XP_006517611.1, NP_032660.2	KPENAAGsPDEEDYD	79.9663	1751, 1877	S	311247030	363099184	370622317	343947922	372703849
20535	XP_006535719.1, XP_006535718.1, NP_001240821.1, XP_006535716.1	KPERTSPsPPTQTPH	79.9663	158, 163, 172	S	6027188997	6183280493	4486984028	1468119494	4225480190
243219	XP_030110363.1	KPFSRTAsSNEIGHE	79.9663	520	S	246305712	242472574	211231003	291102281	239803264
212439	NP_808272.2	KPGEQTHtPQVHSLE	79.9663	228	T	377361212	283603087	225183260	162969143	282300188
71780	NP_076116.1	KPGEVVAtSPLPCKK	79.9663	523	T	520998657	620409767	474350660	418532886	491011984
77300	XP_030099426.1, NP_001038978.3, XP_006496387.1, XP_006496386.1, XP_006496385.1	KPGKLHLsGVNLPGI	79.9663	476, 1048, 1073, 1075, 1100	S	8022116	7849972	8005081	10854284	6922884
22032	XP_030101780.1, NP_033449.2	KPGTWRGsLDESSLG	79.9663	252, 426	S	32565012	46264070	39083198	38166271	30107236
211329	NP_001345771.1, NP_001345770.1, XP_011241456.1, NP_766083.3, XP_011241455.1, XP_011241457.1	KPIERVLsSTSEEDE	79.9663	173, 211	S	312864791	359622545	350548043	333601713	301941128
213491	XP_006538763.1, XP_006538762.1, NP_001264124.1, NP_001020779.1, XP_006538758.1, XP_006538757.1	KPILDRPtRISQPED	79.9663	113, 114, 120, 121, 128, 129	T	207459569	361567927	383657371	253700741	348297248
20813	NP_033299.1	KPIPRKSsVEGLEPA	79.9663	45	S	306647539	213307635	204340306	271145354	250835478
240185	NP_001075432.1	KPKELQAsSPWPGHQ	79.9663	677	S	37691807	43207051	37827555	39595144	39714742
13589	NP_031922.1	KPKKPLGsSTAAPQR	79.9663	155	S	189891888	212873729	386454357	240768674	247193676
672511	NP_001035094.2, XP_006534695.1, XP_006534694.1, XP_006534696.1, XP_030102102.1	KPKPSPVsPVASKHG	79.9663	274, 317	S	39057285	66699689	42096898	104164200	88567354
245474	NP_001346342.1, NP_001025478.1, NP_001346341.1, NP_001346340.1	KPKTVLEsGGETGDG	79.9663	278, 481, 497, 506	S	92415002	110029821	108071578	130859986	115972464
360013	NP_001278143.1, XP_006533677.2, XP_006533675.2, NP_001278144.1, XP_006533674.2, XP_006533673.2, XP_006533663.2, XP_006533661.2, XP_030101957.1, NP_035716.1, XP_006533667.1, XP_006533666.1, NP_001278141.1, XP_006533664.1, XP_030101956.1, XP_017170112.1, XP_017170114.1, NP_001278142.1, XP_017170111.1, XP_006533660.1, XP_017170113.1	KPLAPDPsDDEHDPV	79.9663	1666, 1685, 1688, 1692, 1704, 1724, 1961, 2001, 2012, 2013, 2016, 2020, 2035, 2045, 2049, 2056, 2060, 2064, 2071, 1987, 2023	S	450135450	526779458	413461939	480207522	560507401
69710	NP_932764.1, XP_006508259.1, XP_006508258.1, XP_030098834.1, NP_001035201.1, XP_006508255.1, XP_030098833.1, NP_001035200.1, XP_011240199.1	KPLEKHYsVTLPTVS	79.9663	26, 116, 424, 492, 497, 740	S	139095953	186764582	168989439	171296125	128825720
83397	NP_112462.1	KPLESPTsPVSNETT	79.9663	273	S	56362555	123682126	101628778	56846071	107275422
18028	NP_001106681.1, NP_001273056.1, XP_006537716.1, NP_001106680.1, XP_006537717.1, XP_030109164.1, NP_001273060.1, NP_032713.3, XP_017175511.1	KPLFSSTsPQDSSPR	79.9663	319, 328	S	12916475	17263872	12963100	16123470	18441498
12585	NP_001341915.1, NP_031698.2	KPLKRSSsETALSSL	79.9663	108, 310	S	74802214	82275294	83260965	95788651	78132601
228875	NP_001239504.1, NP_001349945.1	KPLKSLGsSADLELL	79.9663	221, 335	S	170450828	112292683	85847047	82726425	97973284
29811	NP_001347198.1, NP_001347193.1	KPLLPGQtPETAKEA	79.9663	20, 23	T	10996167	14486899	10166011	11994931	16011804
29811	NP_001347205.1, NP_001347199.1	KPLLPGQtPETAKTH	79.9663	20, 23	T	10996167	14486899	10166011	11994931	16011804
27050	NP_036182.1	KPLPDHVsIVEPKDE	79.9663	209	S	143653872	214063499	209691370	275376019	239076137
97130	NP_001272796.1, NP_001272795.1, NP_001272794.1, NP_001028361.1	KPLRRALsGRASPVT	79.9663	725, 838, 850, 895	S	51274789	51907703	51748739	55096382	63965633
381626	XP_006535797.1, XP_006535798.1, NP_082510.1, XP_006535796.1	KPMDMEEtPHSPQAA	79.9663	959, 999	T	62164015	83134342	65129897	82738015	84245533
74438	XP_006538385.1, XP_006538384.1, XP_011248428.1, NP_001342112.1	KPMKRSQsVVEAGTL	79.9663	179, 242, 275, 329	S	35503888	49219056	40914646	52285146	38194745
80750	NP_085040.2, XP_006531579.1, XP_006531580.1	KPNYPPLsPPLPLPQ	79.9663	560	S	5304451	6010548	6413028	7016575	7205863
233765	NP_766331.1, NP_001292118.1, XP_017177680.1, XP_017177682.1, XP_017177678.1, XP_017177677.1, XP_017177686.1, NP_001292119.1, NP_001292115.1, XP_030098364.1, XP_017177676.1, XP_017177684.1, XP_017177685.1, NP_001292114.1, XP_030098363.1, XP_017177681.1, XP_017177679.1, XP_030098362.1, XP_017177675.1	KPPEQRRsVDISLGG	79.9663	365, 496, 539, 555, 601	S	164674458	159554049	192205523	190502071	158766470
57261	XP_030105792.1, XP_030105789.1, NP_065254.3, NP_932762.2, XP_030105788.1, NP_001273559.1, XP_006524753.1, XP_006524758.1	KPPPTYEsEEEDKCK	79.9663	454, 455, 602, 603	S	2446594556	2575741092	2586840569	3008800804	2729204848
75669	NP_001074778.1	KPPRSESsAGICVPL	79.9663	895	S	13397522	11721552	14765119	14922798	13493860
23943	NP_035973.1	KPPSPYAtITVGETS	79.9663	811	T	274592137	337618115	332049065	354104728	276740797
67472	NP_001343224.1	KPPSRHTsFPSLSQD	79.9663	119	S	117464550	118074469	124664594	157334646	118046219
23837	NP_001355267.1, NP_001355265.1, NP_001355264.1, NP_035931.1	KPQALVTsPATPLPA	79.9663	91, 188, 190, 203	S	23601026	35739420	38463645	37735617	29263228
52635	XP_017170620.1, NP_083007.2, XP_030102670.1, XP_006516135.1, XP_011242441.1, XP_017170618.1, XP_030102668.1	KPQPPEAsPLGHRDL	79.9663	518, 650, 671, 684	S	48608695	72736252	53316871	51643096	58151302
71435	NP_001074833.3, XP_030107945.1, XP_006497607.1, XP_030107946.1, NP_001121556.2, XP_006497604.1, XP_006497601.1, XP_006497605.1, XP_011237288.1, XP_017174751.1, XP_017174752.1	KPQSGRQtPQPLRHQ	79.9663	741, 742, 751, 752	T	24158496	27777843	18680212	22203321	28913557
320712	NP_848905.2, NP_001014422.1, NP_001014424.1, XP_006522345.1, XP_006522344.1, XP_006522343.1, NP_001014423.1, XP_006522342.1, XP_006522341.1, XP_006522339.1, XP_006522338.1, XP_006522337.1, XP_006522336.1, XP_006522335.1, XP_006522334.1, XP_006522333.1, XP_006522332.1, XP_006522331.1, XP_006522349.1, XP_006522330.1, XP_017172527.1, XP_006522329.1, XP_006522328.1, XP_006522327.1, XP_006522326.1, XP_006522325.1, XP_006522324.1, XP_030105016.1, XP_006522321.1, XP_006522322.1, XP_006522323.1, XP_006522320.1, XP_006522319.1, XP_006522318.1, XP_006522316.1, XP_006522317.1, XP_006522315.1, XP_006522314.1, XP_006522340.1	KPRGSWAsSEEPWVV	79.9663	379, 404	S	87246917	93725586	84444789	72875691	88901526
66395	XP_006527319.1, XP_017173761.1, NP_033773.1	KPRHRSNsFSDEREF	79.9663	4509, 3222, 5555	S	3279463342	3596903604	3595547918	4455637383	3745603514
108837	NP_780580.2, XP_006510828.1, NP_001074751.1	KPRKRSDsSGGYTLS	79.9663	433, 992, 993	S	23584352	23841963	21755969	37779571	31949530
51796	NP_001356003.1, XP_030109524.1, XP_006539096.1, NP_001356002.1, XP_030109521.1, NP_001356001.1, XP_030109529.1, XP_030109519.1, NP_001356000.1, NP_001355999.1, NP_001355998.1, NP_001123949.1, XP_006539089.1, NP_058079.2	KPRKVELsESEEDKG	79.9663	348, 373, 378, 431, 456, 461	S	2346238613	2725368785	2646580981	3466561608	2962853227
101631	XP_030097807.1, NP_001028378.1, NP_001092106.1	KPRRRLGsGPDSEHR	79.9663	133, 210	S	89144095	95853410	93640065	104035287	95329332
243300	NP_001334434.1, NP_780730.2	KPRRSPNtQLSVSFD	79.9663	165	T	4664024	3829514	6382268	6566439	5289327
17974	NP_035009.3	KPSARDAsPTPSTDA	79.9663	90	S	146691024	169385168	181851314	425580701	197930042
70497	NP_001303642.1, XP_030098842.1, NP_001116113.1, NP_001116114.1, NP_001116115.1, NP_001116112.1, NP_653112.2, XP_006508264.1	KPSARSPsPPQQQQQ	79.9663	398, 593, 671	S	544953719	650854524	655401137	667603785	796241032
27224	NP_038764.2	KPSGSRSySPEHRQK	79.9663	124	Y	155409831	163529906	158502668	189347575	177373440
80905	NP_001351876.1, NP_109640.1	KPSLVFQsSQTTGSQ	79.9663	394, 517	S	93402324	105527182	95977454	111110294	90282779
13855	NP_001239118.1, NP_001349516.1, NP_001239117.1, NP_001349515.1	KPSSARKtPESFLGP	79.9663	453, 465, 510, 522	T	27261551	26651556	25956906	25508861	17697123
72823	XP_006496362.1, NP_001074519.2, XP_006496361.1, XP_011236904.1	KPSSPSLsPLMGFGS	79.9663	189, 368, 403	S	17448676	15775581	15552241	17069288	19628415
234366	XP_017168211.1, XP_030099334.1, XP_030099335.1, XP_030099332.1, XP_030099330.1, XP_030099331.1, XP_006509701.1, XP_030099329.1, NP_001106817.1, XP_017168208.1, NP_663571.2, XP_030099323.1, XP_006509699.1, XP_030099322.1, XP_030099320.1, NP_001273379.1	KPTASSGsTVTTPPP	79.9663	181	S	50564461	66159825	64762763	73410200	68195459
16885	NP_001292804.1, NP_034847.1, XP_006504459.1	KPVLRSCsIDTSPGT	79.9663	290, 298	S	19376913	26139104	23250886	23864638	24258834
215690	NP_775613.2, XP_030108823.1, XP_030108822.1, XP_006529441.1, XP_017175298.1, XP_006529434.1, XP_006529435.1, XP_006529436.1, XP_006529438.1, XP_006529439.1, XP_006529440.1, XP_017175294.1, XP_006529443.1	KPVNGRKtSLDVSNS	79.9663	256, 650, 663, 666, 683, 933, 950	T	148291813	168662454	165225203	216727223	177383652
69162	NP_001346278.1, NP_001346252.1, NP_001346277.1, NP_001346279.1, NP_081245.1, XP_006535257.1, XP_006535270.1, XP_011247853.1, XP_011247854.1, XP_011247863.1, XP_011247864.1, XP_011247857.1, XP_011247860.1, XP_011247861.1, XP_011247862.1, XP_011247865.1, XP_011247855.1	KPVSGQEsSQSPYER	79.9663	529, 759, 772, 798	S	30456726	51699924	41599566	37883194	54179611
14026	NP_001156868.1, NP_001156866.1, NP_031991.3, XP_006515534.1, XP_030102416.1, NP_001156867.1, XP_006515533.1	KPWERSNsVEKPVSS	79.9663	316, 329, 331, 335	S	127200209	136539035	178150778	206479806	221630390
227800	XP_006498058.1	KPWQGDEtPSTNNGS	79.9663	17	T	222974773	206882191	199129925	219942854	211808793
240505	XP_017173680.1, XP_006531806.1, XP_006531807.1, NP_001028514.1	KPWTSLSsESVSCPQ	79.9663	1311, 1515, 1514	S	2157512	2567998	2426914	3709304	2980057
217866	NP_898837.2, XP_006515826.1	KPYVSWPsSGGSEPG	79.9663	1662, 1645	S	115429477	154088124	113346893	147753802	147912772
15381	NP_001347108.1, NP_001347102.1	KQADLSFsSPVEMKN	79.9663	218, 231	S	6632063829	7543597192	8850002774	10882075378	7393992199
21823	NP_033403.1	KQAEAVTsPRFIGRR	79.9663	31	S	61393064	49303796	47796714	61231875	57456528
223254	NP_598843.3, XP_030103638.1	KQASPLIsPLLNDQA	79.9663	506, 516	S	8884340	11455129	10733021	10628376	11202476
72590	NP_082568.1	KQCEGITsPEGSKSI	79.9663	243	S	268273409	768849660	603873253	280573901	465473628
22221	NP_001076788.1, NP_038727.1, XP_006512118.1, XP_006512113.3, XP_006512114.3, XP_006512115.3, XP_006512117.3	KQEDSSLsLEDEAKH	79.9663	54, 143	S	77381069	68637334	64861355	81955511	67776995
20019	XP_006505867.1, NP_033114.3	KQEEEVDyESEEEGE	79.9663	932, 1434	Y	25330282	26192063	28211175	36191667	28828276
81879	XP_006530024.1, NP_076244.2	KQEEPQLsPENGARL	79.9663	37	S	26794624	34112945	27758685	38516095	27398386
56217	XP_030102684.1, NP_062525.1	KQELDLNsSMRLKKL	79.9663	49, 83	S	417643309	347348276	291503118	361374029	346522088
18949	NP_032917.2	KQEMEVKtEEEAEVR	79.9663	366	T	21857981	23989364	22682231	29152641	21843232
77045	NP_084126.1	KQENSSNsSPAPETN	79.9663	113	S	85574329	99616355	99059347	108665735	104383234
14011	NP_031987.3	KQERISYtPPESPVA	79.9663	18	T	290469192	389637426	321102536	360766750	344963407
73813	NP_001028342.2	KQETPTTtGPALSDI	79.9663	358	T	169717275	158474161	176571694	179932687	192289799
76408	NP_001350118.1, NP_083876.3, NP_001350116.1	KQFMREMsSLSSEGE	79.9663	878, 902, 903	S	110664689	104737406	113154481	122008996	92225368
74343	NP_001344081.1, XP_006502215.1, NP_083157.1	KQFSPTMsPTLSSIT	79.9663	282, 438, 461	S	111973205	129519470	123561860	146073873	119310037
14107	XP_017168053.1, NP_001074755.2, XP_006509340.1, XP_006509336.1, XP_006509335.1, XP_006509334.1, XP_006509333.1, XP_030099148.1	KQGAGENsPCREPYT	79.9663	4498, 4524, 4530, 4535, 4547, 4567, 4512, 4544	S	9998808	12179771	10339534	8747106	10519166
54519	XP_006498250.1, NP_062329.2	KQGLGNHsPGATREN	79.9663	440, 507	S	218074226	226679093	229270188	265570517	257419944
13527	NP_001272737.1, NP_001272736.1	KQGTQGAsSPRSSPS	79.9663	506, 563	S	280277090	319757010	307058231	371224015	320335841
12725	XP_017168041.1, XP_006509322.1, NP_776299.1	KQHVEPLtPPWHYNK	79.9663	757, 788, 815	T	130652863	144825787	140226096	107014738	130507800
217337	NP_666144.3	KQIPGGGsGGGGSGS	79.9663	12	S	10653713	12421411	13879337	9990443	13539922
66870	NP_001107036.1, NP_080090.2	KQISYNCsDLDQSNV	79.9663	241, 247	S	426657879	536727295	571491017	633935814	508943641
329650	NP_808523.2, XP_006501649.1, XP_006501650.1, XP_006501652.1, XP_006501654.1, XP_006501655.1, XP_006501656.1, XP_017175107.1, XP_030108506.1, XP_030108508.1, XP_030108509.1	KQKEDELtAVNVKQG	79.9663	37	T	15704511	21367414	18123009	27400086	17060524
13169	NP_001139781.1, NP_038838.1, NP_001139780.1	KQKERAMsTTSVTSS	79.9663	273, 274, 277	S	245907632	318226014	236309440	374261288	387333929
170759	XP_030099179.1, XP_030099178.1, NP_573487.2, XP_006509627.1	KQKSALLsPEEPPAS	79.9663	409, 484, 918	S	212774231	137091782	224050605	279225480	94113079
69632	XP_011240899.1, XP_017169055.1, XP_017169054.1, NP_001346161.1, NP_081420.2	KQKVERSsSHDFDPT	79.9663	32, 40	S	147277633	175143069	157281508	138639704	145539115
224105	NP_796300.1	KQKYLSFtPPEKDGF	79.9663	143	T	20311202691	22121302341	19966952080	23199361390	21925563796
19684	NP_001098086.1	KQLQALSsELAQARD	79.9663	533	S	8322435	12489075	11331701	10160081	11333148
140486	NP_034081.1	KQLSRFAsASIKIAP	79.9663	436	S	30434	33614	38989	15178	17102
224742	NP_038882.1	KQLSVPAsDEEDEVP	79.9663	107	S	21852567694	25231388595	23297278598	30464689403	25513784498
13169	NP_001139781.1, NP_038838.1, NP_001139780.1	KQLTQPEtSYGREPT	79.9663	299, 300, 303	T	249466384	280806684	161911845	177381335	262308744
53868	NP_058595.2	KQNSTRTsAITLGNA	79.9663	188	S	22024650	22466715	23485103	21424606	23106647
237877	NP_001025027.1, XP_006533295.1, XP_006533296.1, XP_006533297.1	KQPELENsLSDPENE	79.9663	351	S	7321134	7285189	8350406	11270716	10253427
68083	NP_080826.2	KQPTKGNsPVTAKKR	79.9663	361	S	1084675645	1105427888	1162689828	2053864661	1463729293
78789	NP_080379.1, NP_084457.2, NP_001346072.1	KQQKNLNsSTELEPM	79.9663	166, 273, 309	S	18477006293	19084992401	19211938412	21708842260	19741273518
11352	XP_006496685.1, XP_006496680.1, XP_006496679.1, XP_006496684.1, XP_006496678.1, XP_006496677.1, XP_006496683.1, XP_006496676.1, XP_011237039.1, XP_011237040.1, NP_001129576.1, NP_033725.2	KQRDKSPsSLLEDAK	79.9663	597, 598, 612, 613, 618, 619, 633, 634	S	70673571	65442034	63587125	82373940	87582309
233103	NP_766329.1	KQRRKHSsGEQETST	79.9663	935	S	41838909	39336159	43846238	61923068	49275934
70834	XP_030102174.1, XP_030102175.1, XP_030102177.1, XP_030102178.1, NP_001020599.1, NP_001020600.1, NP_001020601.1, NP_001186134.1, XP_006534279.1, XP_006534280.1, XP_006534281.1, XP_030102173.1, NP_001186132.1, NP_001186133.1, NP_001350086.1, NP_081845.2, XP_006534273.1, XP_006534274.1, XP_006534275.1, XP_006534276.1, XP_006534277.1, XP_006534278.1	KQRSASQsSLDKLDQ	79.9663	553, 562, 575, 576, 579, 580, 584, 589, 598, 718, 722, 727, 732, 736, 737, 741	S	180847978	147706838	176228279	169238049	175623515
268721	NP_001239011.1, XP_006519100.1, NP_001239010.1, XP_006519098.1, NP_082272.1, XP_006519097.1, XP_006519099.1, XP_006519101.1	KQSAGPNsPTGGGGG	79.9663	53	S	48186134	61270850	66172384	60042362	60902054
75607	XP_030103310.1, XP_011242729.1, XP_006517040.1, XP_006517037.1, XP_006517042.1, NP_001277240.1, NP_001277242.1, NP_083637.2, XP_011242718.1, XP_030103306.1, XP_030103307.1, XP_030103309.1, XP_011242717.1, XP_011242719.1, XP_011242720.1, XP_011242721.1, XP_011242722.1, XP_011242723.1, XP_011242724.1, XP_011242725.1, XP_011242726.1, XP_011242727.1, XP_011242728.1, XP_017171115.1, XP_017171116.1, XP_030103304.1, XP_030103305.1, XP_030103308.1	KQSSLPGtGGVASDF	79.9663	1530, 1566, 1676, 1774, 1809, 1810, 1675	T	191546601	207613945	234592645	224161249	228966188
109624	NP_663550.1, XP_006505414.2, XP_017176808.1, NP_001334029.1, XP_006505415.1, XP_030110952.1, XP_017176807.1, XP_017176804.1, XP_030110950.1, XP_030110951.1, XP_006505408.2, XP_006505409.2, XP_017176803.1, XP_006505411.1, XP_017176806.1	KQTENAFsPSRSGGR	79.9663	248, 254, 276, 456, 462, 484, 490	S	324413062	407559569	438007804	410276684	400579338
232227	XP_030111203.1, NP_001127856.1, XP_006506051.1, XP_006506049.1, XP_006506050.1, XP_006506048.1, XP_006506046.1, XP_030111204.1, XP_030111206.1, NP_001343369.1, XP_030111201.1, NP_001127855.1, XP_030111202.1, XP_030111200.1, XP_006506053.1, XP_006506054.1, XP_011239604.1	KQTYHKEtRNSWDSP	79.9663	386, 493, 507, 508, 511, 582, 597	T	55514690	58697924	53955857	65567171	73228287
21405	XP_011246494.1, NP_033353.2	KQVFTSDtEASSEPG	79.9663	428, 545	T	7268758	9560887	12178278	12022738	14128096
170760	NP_573488.2	KQVLLGPyNPDTSPE	79.9663	121	Y	17269932	20349807	18876376	26108238	19448344
11747	NP_033803.1	KQVYEEEyGSNLEDD	79.9663	131	Y	40572847	40445354	46732774	49791357	41123314
71268	XP_006512353.1, XP_030100457.1, XP_030100455.1, XP_030100459.1, XP_030100458.1, NP_082018.1, XP_011241325.1, XP_017169080.1, XP_017169081.1, XP_030100453.1, XP_030100456.1, XP_006512350.1, NP_001158310.1, XP_011241323.1, XP_011241326.1, XP_030100454.1, XP_011241322.1, XP_030100452.1, XP_011241321.1, XP_030100449.1, XP_030100451.1, XP_011241320.1, XP_030100450.1, XP_011241319.1, XP_011241318.1, XP_030100448.1, XP_030100447.1, XP_011241314.1, XP_011241313.1, XP_011241328.1, XP_011241312.1, XP_011241310.1, XP_011241309.1, XP_011241307.1, XP_011241305.1, XP_030100446.1, XP_011241304.1, XP_011241303.1, XP_011241302.1, XP_011241306.1, XP_011241324.1, XP_017169078.1, XP_017169079.1	KQYAENYtRPSSRNS	79.9663	26, 46, 49, 73, 79, 88, 96, 119, 125, 148, 204, 209, 213, 276, 280, 295, 298, 300, 306, 313, 314, 317, 329, 332	T	49028341	49195093	46020188	70956075	44412065
74764	XP_006525107.1, NP_001344059.1	KRAASLNyLNQPNAA	79.9663	592, 593	Y	595841677	661316156	663340604	653516378	612763777
22145	NP_001300652.1, NP_001300653.1, XP_006496541.1, NP_033473.1	KRAFVHWyVGEGMEE	79.9663	206, 255, 393, 408	Y	131303197	147732508	146187067	133567191	142077128
22142	NP_035783.1	KRAFVHWyVGEGMEE	79.9663	408	Y	131303197	147732508	146187067	133567191	142077128
22143	NP_035784.1	KRAFVHWyVGEGMEE	79.9663	408	Y	131303197	147732508	146187067	133567191	142077128
22146	NP_033474.1	KRAFVHWyVGEGMEE	79.9663	408	Y	131303197	147732508	146187067	133567191	142077128
22144	NP_033472.1	KRAFVHWyVGEGMEE	79.9663	408	Y	30475240	32062781	35344045	29171766	30529026
22147	NP_033475.1	KRAFVHWyVGEGMEE	79.9663	408	Y	30475240	32062781	35344045	29171766	30529026
53857	NP_059075.1	KRAFVHWyVGEGMEE	79.9663	408	Y	30475240	32062781	35344045	29171766	30529026
16396	NP_001230641.1	KRANGNNsPSLSNGG	79.9663	199	S	44078051	43972275	39412242	51085428	42663437
20874	XP_006526890.1, NP_001158111.1, NP_033315.2	KRASSDLsIASSEED	79.9663	268, 344	S	239375299	285108745	301462892	310074481	309183073
67302	XP_011243459.1, NP_001346804.1, NP_080359.2, XP_006519511.1, XP_006519512.1, XP_017171652.1, XP_017171653.1	KRDKPRSsSPGQHHS	79.9663	150, 317	S	45712046	54318719	53456429	61959592	44119433
56312	NP_062712.1	KREAAANtNRPSPGG	79.9663	54	T	71519977	59969213	111468681	54838203	98448717
66870	NP_001107038.1, NP_001107036.1	KREFDRHsGSDRSGL	79.9663	197	S	72038874	66919853	88946506	101907596	84006277
66870	NP_001107037.1, NP_080090.2	KREFDRHsGSDRSSF	79.9663	197	S	72038874	66919853	88946506	101907596	84006277
72193	XP_030104644.1, XP_011244038.1, NP_082424.2, XP_006521493.1	KRETVVEsQSSQSPS	79.9663	692, 826, 852	S	12123842	12733571	11706011	14013089	11108838
268301	NP_766527.3	KRFCTGDsPPLEAKL	79.9663	82	S	242328875	268482907	270122284	356137880	340805171
66371	NP_079795.1	KRFEKQLtQVDGTLS	79.9663	80	T	11871263	12408016	17559954	17237712	12426399
17257	NP_034918.1, NP_001075448.1	KRGRKPGsVVAAAAA	79.9663	274, 291	S	24177799	29966225	25209597	27145373	24041853
118449	XP_030108250.1, NP_536699.2, XP_006500988.1	KRGTGGDsGPEEDYL	79.9663	647, 719	S	2385926032	2928933425	3251840313	2565797905	2499779108
66306	NP_001344386.1, NP_001344385.1	KRHCRSLsVPVDLSR	79.9663	85, 122	S	92695735	107951198	101184326	122694434	101959403
17184	NP_034901.2	KRHFRRDsFDDRGPS	79.9663	188	S	343444131	378981968	363472040	340783470	397164533
100088	NP_001184011.1, NP_598639.1	KRIAKRRsPPEDAIP	79.9663	11	S	415198906	436687910	416009200	527465568	531498485
218210	NP_786925.2	KRIPSAVsSPLNSPL	79.9663	334	S	1238576913	1407267644	1527335475	1397831515	1497926371
73473	NP_775617.1, XP_006526354.1	KRKAAVLsDSEDDAG	79.9663	343	S	42022633	54026184	55173489	64897370	48853535
67848	NP_001177724.1, NP_080685.2	KRKKDEGsDIDDEDM	79.9663	540, 544	S	111133713	127784809	122935626	160256063	126362538
50927	NP_001271158.1, NP_001074944.1, NP_058057.3	KRKPEEEsPRKDDAK	79.9663	360, 387, 712	S	62684598	59884603	83362219	239917808	67206294
12417	NP_001341931.1, XP_017176863.1	KRKSLSDsESDDSKS	79.9663	97	S	4082753438	4598410677	4212607546	4081751934	4284764793
11426	XP_011238720.1, NP_001186065.1, NP_001186066.1, XP_011238713.2, XP_011238717.2, XP_011238718.2, XP_011238719.2, XP_030108956.1, XP_030108957.1, XP_011238716.1, XP_017175409.1	KRKSVEPtHAPFMEK	79.9663	4882, 4918, 4952, 5009, 5030, 5126, 5145, 6909, 6945, 6948	T	24515159	27660641	26495443	37791065	33007027
224020	XP_030104929.1, NP_001001983.2, XP_006522097.1, XP_006522099.1	KRKTSSVsSISQVSP	79.9663	93, 201, 262	S	72048722	66673562	96231427	62774093	67571855
224650	XP_030105546.1, XP_030105545.1, XP_030105543.1, NP_001272970.1, XP_006524153.1, XP_030105544.1, NP_001272969.1, NP_852078.1, XP_006524150.1, XP_006524151.1	KRLEKSPsFASEWDE	79.9663	122, 617, 640, 658, 679	S	1428925795	1708087120	1200922316	859104966	1180653043
14628	NP_766004.1	KRLKSSTsFANIQEN	79.9663	329	S	465371943	409409947	337758926	295982438	424478076
50780	NP_001297635.1, XP_006538130.2, NP_599018.3, XP_006538123.1, XP_006538121.1, XP_017175796.1	KRLPSQEsPSSLGSL	79.9663	191, 281, 589, 708, 758, 766	S	18889114	22281819	23840700	32612054	23266381
11674	NP_001170779.1, NP_001170778.1	KRLQSIGtENTEENR	79.9663	49, 103	T	38976995	43989987	43658263	50671241	45699550
79459	NP_001264269.1	KRLQSIGtENTEENR	79.9663	49	T	38976995	43989987	43658263	50671241	45699550
229603	NP_001020785.1	KRLSRGIsHASSSIV	79.9663	100	S	466362971	448390501	342100388	344897000	393691354
232906	NP_766327.3	KRNLNLVsSTASIKD	79.9663	769	S	15034092	14828626	13719744	18254651	14475273
67302	NP_001346804.1, NP_080359.2, XP_006519511.1, XP_006519512.1, XP_017171652.1, XP_017171653.1	KRNTEEPsSPVRKES	79.9663	109	S	16016605	17773224	18399527	21595057	25163254
223255	XP_006518981.1, XP_011243345.1, NP_663440.1, XP_017171477.1	KRNTFVGtPFWMAPE	79.9663	84, 181, 182, 194	T	2553646402	2145300831	1617209719	1624397881	1834949976
59041	NP_067512.3	KRNTFVGtPFWMAPE	79.9663	178	T	2553646402	2145300831	1617209719	1624397881	1834949976
71954	NP_001116138.1, NP_848737.3	KRPASPSsPEHLPAT	79.9663	237	S	128970298	159229045	134238141	168034774	142965786
22589	NP_033556.2	KRPECSSsDTEKSLK	79.9663	1090	S	108861177	125599530	127102413	114556211	118995594
68510	NP_081024.3, XP_006504790.1, XP_006504791.1, XP_006504792.1	KRPKLSStPPLSALG	79.9663	110	T	398397236	397154279	321862893	355501198	374906824
16599	NP_032479.1	KRPLPVEsPDTQRKR	79.9663	249	S	820787521	791716726	831125897	922240488	842478023
12051	NP_291079.2, XP_006539550.1	KRPLRPAsPEPATTR	79.9663	39	S	40650483	45606504	64749548	72869773	56702017
67268	NP_080340.2, NP_001344749.1	KRPQRATsNVFAMFD	79.9663	20, 26	S	244972907390	305555476263	249062721901	322178381721	261050920104
67938	NP_075891.1	KRPQRATsNVFAMFD	79.9663	20	S	244972907390	305555476263	249062721901	322178381721	261050920104
98932	NP_742116.1	KRPQRATsNVFAMFD	79.9663	20	S	244972907390	305555476263	249062721901	322178381721	261050920104
56045	NP_061339.4, NP_001132992.2, NP_001357539.1	KRPRCDGsPRTPPST	79.9663	18	S	81177237	92351965	84248397	89180957	94621481
69207	XP_030108662.1, NP_001343926.1, XP_030108657.1, XP_030108651.1, XP_030108653.1, XP_030108652.1, XP_030108650.1, NP_001087222.1, XP_017175197.1, XP_006502079.1, NP_001087221.1, XP_011238521.1, XP_006502078.1	KRPTEAVsPKTKECS	79.9663	258, 259, 266, 388, 389, 395, 396, 442, 449, 476, 477, 483, 484	S	6405415807	6684156427	6668055600	8446263644	7831805862
80744	NP_001349587.1, NP_001349588.1, NP_001277669.1, NP_001349586.1	KRRERRDsFSENEKQ	79.9663	823, 824, 829, 830	S	1238441606	1425659448	1309016353	1782440266	1418913963
16825	NP_001347265.1, XP_030106620.1, NP_001106879.1, XP_006526786.3	KRRKRKMsGGSTMSS	79.9663	266, 302, 588	S	36732157	50988181	40907103	47939598	30112658
22791	NP_033610.1	KRRNRNAsTSFQELE	79.9663	47	S	188579567	209712978	256348217	261610555	197782675
74123	NP_083043.2, XP_017173177.1, XP_030105968.1, NP_001104294.1, NP_001104295.1, XP_017173176.1	KRRPPKMtGSPTLVK	79.9663	544, 545, 556, 557, 563, 564	T	109941152	163716502	141468316	232012866	148922957
74737	NP_083354.3, XP_006508335.1	KRRQRSMsPNLAPKA	79.9663	512	S	148711542	178050869	164550677	214552399	154450655
67842	NP_080679.3	KRRRALSsILED___	79.9663	632	S	163502745	186118871	239304267	128523888	187733422
140721	XP_030101415.1, XP_030101414.1, XP_006532244.1, NP_542374.2	KRRSHSLsRPGPAEG	79.9663	669, 719, 780, 801	S	95794465	89652568	110990383	88111604	97268362
20740	NP_001171139.1, XP_006497875.1, XP_006497878.1, XP_006497879.1, NP_001171138.1, NP_001296389.1, NP_001356254.1, XP_006497872.1, XP_006497873.1, XP_006497876.1, XP_006497877.1	KRSKLGEsQTLQQFS	79.9663	1530, 1542, 1550, 1562	S	90455413	88877328	80561182	78387602	84570420
76793	NP_780455.2	KRSQSPHyPMVKVKQ	79.9663	94	Y	195926627	240416387	266728069	368504912	170705497
18412	NP_001277698.1, NP_035148.1	KRSRLTPtTPESSST	79.9663	271	T	478517954	514776840	940602616	831666284	857349354
17196	NP_001020416.1, NP_034907.1, XP_006526516.1, XP_006526517.1, XP_006526518.1, XP_006526519.1, XP_006526520.1, XP_006526521.1, XP_030106216.1, XP_030106218.1	KRSVGKLsQTASEDS	79.9663	36	S	10394564	10346301	9696079	14379156	16678890
226562	XP_006496832.1, XP_006496831.1, XP_006496830.1, XP_011237089.1, XP_011237090.1, NP_001074759.1, XP_006496829.1, XP_006496833.1, XP_006496834.1, XP_006496835.1, XP_011237086.1, XP_011237087.1, XP_011237088.1, XP_017175509.1, XP_017175515.1, XP_030109238.1	KRSVSHGsNHAQNAE	79.9663	897, 899, 902, 904	S	118752786	107633364	132120160	149677832	113303701
70616	NP_001355320.1, XP_030099615.1	KRTGLGLsSPTGPVK	79.9663	133, 175	S	17169905	20314173	19785335	19928251	22175523
76303	NP_001028346.1, XP_006527502.1	KRTGSNIsGASSDVS	79.9663	112, 380	S	1628011944	1393571832	1402106478	1839719213	1588129668
218914	NP_001004436.2, XP_006518887.1	KRTKTAPsPSQQPPP	79.9663	494	S	451158712	520377189	501396084	521999362	501656537
11800	NP_001292187.1, NP_001335932.1, NP_031492.2	KRTSEDTsSGSPPKK	79.9663	461	S	1517149861	1850648854	1464773538	2566474536	1913306278
19707	NP_001104535.1, NP_033074.2, XP_006512684.1, XP_017169341.1, XP_017169342.1, XP_030100821.1	KRTSSDHtNPTSPLL	79.9663	430, 451, 456, 457, 477, 478	T	34865468	55663884	42590196	49674573	35570856
14269	NP_001171121.1, NP_001033789.1, NP_001171119.1, NP_001171120.1, NP_001342034.1, NP_001342035.1, NP_062279.1, XP_006497747.1, XP_006497748.1, XP_006497749.1, XP_006497750.1, XP_006497751.1, XP_006497752.1, XP_006497753.1, XP_006497754.1, XP_006497755.1, XP_006497756.1, XP_006497757.1, XP_006497758.1, XP_017171040.1, XP_030103349.1, XP_030103350.1, XP_030103351.1, XP_030103352.1	KRTVSDNsLSSSKEG	79.9663	220, 299	S	760173871	928058207	828877674	964777688	893087951
99526	NP_598618.1, XP_030108800.1	KRVDSNEtVSPSSLP	79.9663	852, 879	T	44255984	48603481	45192916	44360710	49169385
110351	NP_001318144.1, XP_006538543.1, XP_030108943.1, NP_083839.1, XP_030108947.1, XP_006538546.1, XP_030108946.1, XP_030108944.1, XP_030108945.1, NP_001074624.1, NP_001243147.1, XP_006538541.1, XP_006538538.1, XP_006538539.1	KRVIRSRsQSMDAMG	79.9663	439, 470, 491, 503	S	30369139	36940992	35740307	36087589	35839389
20254	NP_001297609.1, NP_033155.1	KRVPSPVsSEDDLQE	79.9663	492, 532	S	743260591	887711348	848280851	803475526	851072728
18536	XP_017168104.1, XP_006509365.1, XP_006509364.1, NP_076151.2, XP_006509362.1, XP_006509361.1, XP_006509363.1, XP_011240481.1	KRVTNAIsPESSPGV	79.9663	65	S	304263098	324229180	294369362	280209265	317618371
71722	XP_030098851.1, NP_082158.2, XP_006540431.1, XP_006540430.1, NP_001289740.1, XP_011248999.1, XP_017167798.1, XP_017167799.1	KSAAAATsPAPHLVA	79.9663	582, 737, 738, 1644	S	41967799	52414419	53259328	52640535	58922491
56527	XP_030099555.1, XP_006531280.1, XP_006531279.1, NP_064329.2	KSAEPPRsPLLKRVQ	79.9663	552, 1255, 1256, 1260	S	229732519	245315917	265655778	354349209	239082526
17776	XP_017175507.1, NP_001036208.1, NP_001355990.1, NP_001355991.1, NP_032667.2, XP_006502902.1, XP_030109157.1, XP_006502899.1, XP_006502898.1, XP_006502897.1	KSAEPPRsPLLKRVQ	79.9663	611, 1104, 1253, 1260, 1318, 1342, 1403, 1404, 1397, 1396	S	229732519	245315917	265655778	354349209	239082526
328329	XP_011242976.1, XP_006517770.1, XP_030103170.1, XP_006517769.1, XP_006517768.1, XP_006517767.1, XP_011242975.1, XP_006517766.1, XP_030103169.1, XP_006517765.1, XP_030103168.1, XP_011242974.1, XP_030103167.1, XP_006517764.1, XP_017171021.1, NP_780380.2, XP_017171020.1, XP_017171019.1, XP_017171018.1, XP_017171017.1, XP_017171016.1	KSAEPPRsPLLKRVQ	79.9663	1177, 1229, 1232, 1237, 1240, 1244, 1247, 1249, 1252, 1256, 1259, 1262, 1277, 1409, 1436, 1439, 1451, 1464, 1473, 1476	S	229732519	245315917	265655778	354349209	239082526
81910	NP_077243.2, NP_598329.1, XP_006500503.1	KSAILEAtPKEVPMV	79.9663	173	T	12019222	14712555	17276087	17296848	14308612
20742	XP_006514664.1, NP_787030.2	KSALPAQsAATLPAR	79.9663	2170, 2183	S	76181326	68519783	70816400	75399839	75627114
71795	XP_006534326.1, NP_001346545.1	KSAPETLtLPDPEKK	79.9663	282, 305	T	12834247	13498269	13500711	11948000	13108543
228359	NP_001346899.1, NP_001139374.1	KSDDSKSsSPEPVTH	79.9663	50, 90	S	115401749	204745812	172739642	113361150	157019434
13205	XP_006527629.1, NP_034158.1	KSDEDDWsKPLPPSE	79.9663	136, 137	S	13979999	14082874	13649820	15428280	14600471
22385	NP_035844.2	KSDGACDsPSSDKEN	79.9663	158	S	36032242	36704420	40831080	50191398	45991074
235135	NP_659185.1	KSDHTYQsALLSGSD	79.9663	269	S	148858054	151697422	150675982	147035764	156818132
17755	XP_006517611.1, NP_032660.2	KSDISPLtPRESSPL	79.9663	1658, 1784	T	89755662	113287913	119171771	104695393	104949081
76960	NP_001157841.1, NP_084091.2, XP_006500444.1, XP_006500445.1, XP_006500450.1, XP_017174818.1, XP_017174819.1, XP_017174820.1, XP_017174821.1, XP_017174822.1, XP_017174823.1, XP_030108058.1, XP_030108059.1, XP_030108060.1, XP_030108061.1	KSDKANFtPQETRGK	79.9663	329, 374, 375	T	292572231	141553463	109865714	344813257	207368496
224650	XP_030105546.1, XP_030105545.1, XP_030105543.1, NP_001272970.1, XP_006524153.1, XP_030105544.1, NP_001272969.1, NP_852078.1, XP_006524150.1, XP_006524151.1	KSDSDLLtCSPTEDA	79.9663	91, 586, 609, 627, 648	T	27174001	42304100	43859724	31189033	37313262
74018	NP_001153420.2	KSDSRSEsPEPGYVV	79.9663	1458	S	23645536	23666521	24034680	19746524	17015515
50887	NP_057919.2	KSEDAEVsKDEEEKG	79.9663	173	S	76139109	82070299	75684364	114219754	84812283
15381	NP_001347113.1, NP_001347107.1, NP_001347111.1, NP_001347108.1, NP_001347104.1, NP_001347102.1	KSEEEQSsASVKKDE	79.9663	226, 227, 234, 239, 240, 247	S	38163760	36971515	37614199	42179103	35956067
330914	NP_796353.3, XP_030100286.1, NP_001357886.1, NP_001357887.1, NP_001182561.1, XP_006510505.1	KSEESLTsLHAVDGD	79.9663	363, 387, 672, 686, 712, 726	S	34266617	43439828	47642094	52740126	33930421
71175	NP_081983.2, NP_957684.1, XP_006520059.1, XP_011243636.1, XP_017172235.1	KSEGRPEtPKQKGDG	79.9663	724	T	26104115	31997789	27694194	32888067	31537035
71175	NP_081983.2, NP_957684.1, XP_006520059.1, XP_011243636.1	KSEGRPEtPKQKGEG	79.9663	746	T	26104115	31997789	27694194	32888067	31537035
234366	XP_017168211.1, XP_030099334.1, XP_030099335.1, XP_030099332.1, XP_030099330.1, XP_030099331.1, XP_006509701.1, XP_030099329.1, NP_001106817.1, XP_017168208.1, NP_663571.2, XP_030099323.1, XP_006509699.1, XP_030099322.1, XP_030099320.1, NP_001273379.1	KSEKRPPsPDVIVLS	79.9663	96	S	64101652	70061682	61345289	67219696	62486552
76960	NP_001157841.1, NP_084091.2, XP_006500444.1, XP_006500445.1, XP_006500450.1, XP_017174818.1, XP_017174819.1, XP_017174820.1, XP_017174821.1, XP_017174822.1, XP_017174823.1, XP_030108058.1, XP_030108059.1, XP_030108060.1, XP_030108061.1	KSEKRRQsLGGFLKG	79.9663	464, 478, 486, 509, 510, 524, 531, 532, 546, 555, 600, 601	S	7683917368	15338479828	16891251283	13640802841	14866447616
219135	XP_006518928.1, NP_659092.1, XP_017171461.1, XP_017171460.1	KSEPTVVsLEYGVAR	79.9663	601, 607, 639, 645	S	16269080	16785902	14842925	16865744	17271733
67154	XP_030104570.1, XP_017172219.1, XP_017172217.1, NP_001344854.1, XP_006520212.1, NP_080278.3, NP_001344855.1	KSETNWEsPKQIKKK	79.9663	354, 473, 506, 532, 536, 565, 595	S	1766977151	1929162782	2389060471	2659076607	2390223849
67070	XP_011248983.1, NP_001347585.1, XP_017167743.1, XP_011248981.1, NP_001347584.1, XP_030098778.1, NP_001347583.1, NP_080224.1	KSFFDNIsCDDNRER	79.9663	278, 314, 337, 372, 373	S	7903978	8589209	8503927	11042990	8903698
56215	NP_001229534.1, NP_001078941.2, NP_062513.3, XP_006519364.1, XP_006519361.1, XP_030103754.1, NP_001078942.2, NP_075679.2	KSFKRKIsVVSATKG	79.9663	52, 68, 121, 134, 785, 825	S	376199187	522899199	633935184	511439701	485337323
22330	NP_033528.3, XP_006518985.1	KSFLDSGyRILGAVA	79.9663	822	Y	39141783	44843983	47739589	55751976	46792208
224833	NP_663464.2	KSFSSPPsPSYKREE	79.9663	984	S	176039932	204322918	132035879	117213416	136284420
29856	XP_030101925.1, NP_001271358.1, NP_001271356.1, NP_001271357.1, XP_030101922.1, XP_030101923.1, XP_030101924.1, XP_006514787.1	KSFSSSSsSSSSKKM	79.9663	318, 468, 717, 745, 748	S	18827048	21981415	31068319	25147411	43685158
215690	NP_775613.2, XP_030108823.1, XP_030108822.1, XP_006529441.1, XP_017175298.1, XP_006529434.1, XP_006529435.1, XP_006529436.1, XP_006529438.1, XP_006529439.1, XP_006529440.1, XP_017175294.1, XP_006529443.1	KSFVKPPsLANLDKV	79.9663	405, 799, 812, 815, 832, 1082, 1099	S	228185657	296336069	260867336	470599871	244191336
14605	NP_001070832.1	KSGESPGsPFVSNFR	79.9663	40	S	51428984	60904690	57015039	62266555	59104755
18027	XP_030109163.1, NP_035035.1, XP_006502906.1, NP_001116424.1, XP_006502904.1	KSGFSSPsPSQTSSL	79.9663	327, 335, 358	S	11984083	15590668	12772885	28704591	15573435
76551	NP_001104591.1, XP_006514339.1	KSGGIVIsPFRLEEL	79.9663	45	S	47887635	47605830	45527235	90043254	46909188
67533	NP_001342658.1, XP_011239931.1, NP_001163904.1, XP_006507164.1, XP_011239929.1, XP_006507161.1	KSGKRTAsAPNLAET	79.9663	500, 510, 511, 541, 542, 552	S	252337236	308421787	299200469	347439361	299106745
53379	NP_058086.2, XP_006506437.2, NP_872591.1, XP_030111359.1	KSGNFGGsRNMGGPY	79.9663	272, 284, 312, 324	S	38813275	52730186	52623190	41139849	45976048
114301	NP_075734.3	KSGPQCSsPTCQEET	79.9663	385	S	152843503	170430090	151832518	157999730	165422437
81702	NP_112148.2, NP_932127.2, XP_006535350.3, XP_006535351.3, XP_006535352.3, XP_011247897.3, XP_030110785.1, XP_006535354.1, XP_006535353.1	KSGPSPLsSPNGKLT	79.9663	1335, 1444, 1569, 1695, 1734, 1985, 1586, 1986	S	26451157	26589313	26680470	45970784	35779274
75089	XP_017169618.1, XP_030101202.1, XP_030101200.1, XP_030101201.1, NP_083442.2, XP_017169617.1	KSGSGEMtSEGSHTK	79.9663	437, 944, 992	T	93117226	81411344	49675223	43541936	69516059
98386	NP_598576.2	KSGSISSsPSRRRGS	79.9663	71	S	74580992	97163898	93142456	99585594	90384003
207212	NP_001074585.1	KSGSLRRsSMSLYTA	79.9663	1323	S	404113516	484121009	444630514	498899746	453781278
227648	XP_006497977.1, XP_011237375.1, NP_694765.2, XP_006497974.1, XP_006497975.1, XP_006497976.1, XP_030105628.1	KSGWSSHsDYYANYY	79.9663	1037, 1269	S	10400125	8513521	11565056	10773142	11339749
20661	XP_030108375.1, XP_030108373.1, XP_006501287.2, NP_064356.2, XP_006501286.2, NP_001258528.1	KSGYHDDsDEDLLE_	79.9663	682, 683, 818, 819, 851, 852	S	2207984968	2434723523	2255085255	2521788765	2113366207
16195	NP_034690.3	KSHIAQWsPHTPPRH	79.9663	665	S	205435638	242885604	216362955	202858345	215585945
100502698	XP_006521718.1, XP_030104757.1, XP_030104758.1, XP_030104756.1, NP_001186967.1, NP_766203.1, XP_006521715.1, XP_006521716.1, XP_017172324.1	KSHIRSHsDTNIASR	79.9663	351, 395, 412	S	13335032	13223444	12348598	15912343	12414859
236643	XP_030107173.1, XP_030107172.1, XP_011245774.1, NP_001277657.1, NP_808372.1	KSHRRNTsGTPSIAV	79.9663	22, 251, 303, 306	S	17154854	17717966	20423852	18866984	19856869
234214	NP_001297636.1, XP_011240511.1, XP_011240514.1, XP_017168176.1, XP_017168182.1, XP_017168184.1, XP_030099300.1, NP_001192148.1, NP_766340.4, XP_011240500.1, XP_011240501.1, XP_011240502.1, XP_011240503.1, XP_011240504.1, XP_011240506.1, XP_011240507.1, XP_011240508.1, XP_011240509.1, XP_011240510.1, XP_011240512.1, XP_017168172.1, XP_017168173.1, XP_017168174.1, XP_017168177.1, XP_017168178.1, XP_017168180.1, XP_017168181.1, XP_030099289.1, XP_030099290.1, XP_030099291.1, XP_030099293.1, XP_030099294.1, XP_030099295.1, XP_030099297.1, XP_030099298.1, XP_030099299.1, XP_030099301.1, NP_001297637.1, XP_017168185.1, XP_006509448.1, XP_006509449.1, XP_017168175.1, XP_006509438.1, XP_006509450.1, XP_030099303.1, XP_030099304.1	KSHSDNGtDAFKEVP	79.9663	62, 77, 189, 204, 212, 220, 227, 235, 243, 258, 463	T	7944158431	8692447463	8444087971	9155081893	9053894256
22601	NP_001164618.1, NP_033560.1, XP_006509915.1, XP_006509916.1, XP_006509917.1, XP_006509918.1, XP_006509919.1, XP_006509920.1	KSHSRQAsTDAGTAG	79.9663	94	S	70422404	79249325	77933500	92726148	86919728
72567	NP_722482.1, XP_006512928.1, NP_001020563.1, NP_001020564.1, XP_011241509.1	KSIFREEsPLRIKMI	79.9663	527, 529	S	4631477856	5889293547	4849144276	5619491866	5011884833
329910	XP_011238858.1, NP_079866.2, NP_001334088.1	KSISHPEsGDPPTMA	79.9663	16, 31, 51	S	51790697	54932736	54037370	50083519	50881958
77300	XP_030099426.1, NP_001038978.3, XP_006496387.1, XP_006496386.1, XP_006496385.1	KSITRHGsLSSSRMS	79.9663	626, 1198, 1223, 1225, 1250	S	44242209	37609205	47681612	50381279	39188493
98415	NP_780503.2, NP_001139276.1	KSKEKTPsPKEEDEE	79.9663	203, 204	S	116618399	165209426	143656490	172370842	122954106
57435	NP_065593.2, XP_006524768.1, XP_011244848.1, XP_011244849.1, XP_011244850.1, XP_011244853.1, XP_011244854.1, XP_017173080.1	KSKGKTLsSFFGSLP	79.9663	20	S	5826411	7398585	5466423	9854019	7326177
73945	XP_006531469.1, NP_001074633.1, NP_001242962.1	KSKKECPsPVEQKPA	79.9663	489, 553, 554	S	596400120	717519856	616901146	666304629	630808854
23837	NP_001355267.1, NP_001355265.1, NP_001355264.1, NP_035931.1	KSKLDWEsFKEEEGI	79.9663	134, 231, 233, 246	S	1168150991	1346716565	1161362557	1445810177	1315913179
57778	XP_006533906.1, NP_001071166.1, NP_062653.2, XP_006533905.1, XP_006533904.1, XP_006533901.1, XP_006533903.1, XP_006533900.1, XP_006533902.1	KSKPLDQsVEDLSKA	79.9663	174, 184	S	118159517	138762021	100165746	159981538	138082276
269774	XP_017177086.1, XP_030111277.1, XP_030111278.1, NP_808430.2, XP_006506255.1, XP_030111272.1, XP_030111275.1, NP_001035195.1, XP_006506254.1, XP_030111273.1, XP_030111276.1	KSKSATTtPSGSPRT	79.9663	590, 591, 671, 672	T	13334047	16061265	15474093	13695820	15836420
66409	NP_079822.1	KSKSDPStPKGKKRK	79.9663	385	T	12095060	12405579	12561439	44619793	21625891
20503	NP_001345844.1	KSKSKVGsRHDSTLK	79.9663	214	S	214292671	368336974	109407009	76282514	202025397
328329	XP_011242976.1, XP_006517770.1, XP_030103170.1, XP_006517769.1, XP_006517768.1, XP_006517767.1, XP_011242975.1, XP_006517766.1, XP_030103169.1, XP_006517765.1, XP_030103168.1, XP_011242974.1, XP_030103167.1, XP_006517764.1, XP_017171021.1, NP_780380.2, XP_017171020.1, XP_017171019.1, XP_017171018.1, XP_017171017.1, XP_017171016.1	KSLAREDsASLLYEK	79.9663	1794, 1846, 1849, 1854, 1857, 1861, 1864, 1866, 1869, 1876, 1894, 2026, 2053, 2056, 2068, 2081, 2090, 2093, 1873, 1879	S	190606729	185507317	211405670	222667159	208526107
12388	NP_001078918.1, XP_006498702.1, NP_001341993.1, NP_001341995.1, XP_006498694.1, XP_006498695.1, XP_006498699.1, XP_030102876.1, XP_030102879.1	KSLDNNYsTLNERGD	79.9663	798, 804, 899, 905	S	27418693	26654485	23508762	31889964	26728742
231887	NP_001028485.1	KSLDSDEsEDEDDDY	79.9663	63	S	16897007	17469348	15339315	18762075	16575829
664969	NP_001357882.1	KSLESINsRLQLFMK	79.9663	16	S	15111441	13043307	17415408	17976755	18793786
19946	NP_001156957.1	KSLESINsRLQLVMK	79.9663	16	S	15111441	13043307	17415408	17976755	18793786
619883	XP_889797.1	KSLESINsRLQLVMN	79.9663	16	S	15111441	13043307	17415408	17976755	18793786
83813	NP_114086.3	KSLESVLsLGPRPTG	79.9663	504	S	239559837	277279052	291558384	414068298	305888535
71653	NP_001107784.1	KSLGPENsETELERI	79.9663	473	S	49637326	58216109	58504104	70499512	61696283
22668	NP_001347322.1, XP_030106787.1, XP_030106788.1, XP_030106789.1, XP_030106791.1	KSLHRSPsPEPIYNS	79.9663	36	S	104298765	133177144	126569675	149800881	110052058
110094	XP_011246073.1, XP_030107054.1, XP_006528744.1, NP_001171349.1, NP_001171350.1, NP_001345895.1, XP_006528742.1	KSLNLVDsPQPLLKT	79.9663	172, 553, 677, 735, 740	S	199214035	270125861	248244052	231381005	223805929
77300	XP_030099426.1, NP_001038978.3, XP_006496387.1, XP_006496386.1, XP_006496385.1	KSLPASGtPQSPPAV	79.9663	324, 896, 921, 923, 948	T	1063664525	1192217290	1135707963	1181369876	1238964657
99167	NP_001240699.1, NP_001342590.1	KSLPASPsTSDFRQT	79.9663	542, 543	S	20052291	23501117	16819495	20237797	20789519
12417	NP_001341931.1, XP_017176863.1	KSLSDSEsDDSKSKK	79.9663	99	S	4082753438	4598410677	4212607546	4081751934	4284764793
328329	XP_011242976.1, XP_006517770.1, XP_030103170.1, XP_006517769.1, XP_006517768.1, XP_006517767.1, XP_011242975.1, XP_006517766.1, XP_030103169.1, XP_006517765.1, XP_030103168.1, XP_011242974.1, XP_030103167.1, XP_006517764.1, XP_017171021.1, NP_780380.2, XP_017171020.1, XP_017171019.1, XP_017171018.1, XP_017171017.1, XP_017171016.1	KSLSYSAsFPEAQPG	79.9663	2202, 2257, 2262, 2265, 2284, 2287, 2302, 2434, 2461, 2464, 2476, 2489, 2501, 2272, 2269, 2281, 2277, 2274, 2498, 2254	S	22605159	26891177	27055866	34643854	33212507
107508	XP_011237210.1, XP_017176142.1, XP_030110720.1, NP_084011.1, NP_001344403.1	KSLTGIEyKPVSATG	79.9663	418, 693, 700, 950, 957	Y	35684471	53229840	47624160	59889601	42736737
70584	NP_081746.1	KSLVGTPyWMAPELI	79.9663	482	Y	611691599	668947218	644801139	785773526	595860620
241656	XP_017173708.1, XP_006499573.1, NP_001347313.1, XP_006499571.1	KSLVGTPyWMAPEVI	79.9663	346, 363, 608, 625	Y	23048248	29285341	28268895	28274336	23176916
214230	NP_001139326.1	KSLVGTPyWMAPEVI	79.9663	567	Y	23048248	29285341	28268895	28274336	23176916
545389	NP_001093107.2, NP_001355801.1, NP_001355802.1, XP_006497006.1, XP_006497008.1, XP_006497010.1, XP_006497011.1, XP_017177225.1, XP_030111426.1, XP_030111429.1, XP_030111430.1, XP_030111431.1, XP_030111432.1	KSLVRQGsFTIDKPS	79.9663	681, 731, 779, 829	S	504283663	674468335	603904547	727801113	567588834
226562	XP_006496832.1, XP_006496831.1, XP_006496830.1, XP_011237089.1, XP_011237090.1, NP_001074759.1, XP_006496829.1, XP_006496833.1, XP_006496834.1, XP_006496835.1, XP_011237086.1, XP_011237087.1, XP_017175509.1, XP_017175515.1, XP_030109238.1	KSMPTSQsHGSLTAE	79.9663	1930, 1933, 1935, 1928	S	220917952	331717582	336198076	500626660	231320606
19731	XP_006529330.1, XP_006529331.1, NP_001333048.1, NP_058542.2, NP_001333047.1	KSMVKRLsLLFLGSD	79.9663	343, 475, 518, 520, 555	S	62684685	54525115	69512856	95933145	71261865
12380	NP_001288089.1, XP_011242771.1, NP_001288087.1, NP_001288110.1, NP_001288085.1, NP_001288086.1, XP_017170863.1, NP_001288084.1, XP_011242769.1, NP_033947.1, XP_006517122.1, XP_011242768.1, NP_001288082.1, XP_006517119.1	KSNDTSQtPPGETVP	79.9663	122, 137, 377, 396, 445, 460, 464, 479	T	775176068	816318630	885024949	1099298280	969423254
380684	NP_035034.2	KSPAEAKsPAEAKSP	79.9663	607	S	79410475	62409327	81861774	75902995	84240278
109624	NP_663550.1, XP_006505414.2, NP_001334029.1, XP_006505415.1, XP_030110950.1, XP_006505408.2, XP_006505409.2, XP_006505411.1	KSPAPKPsDLRPGDV	79.9663	502, 508, 710, 738, 744	S	33388251	35185868	42319631	37063856	41047556
230972	NP_001106215.1, XP_011248543.1	KSPARHQsFGAAVLS	79.9663	111, 119	S	1257049831	1675480807	1836068324	2802264004	1620959950
109624	NP_663550.1, XP_006505414.2, NP_001334029.1, XP_006505415.1, XP_030110950.1, XP_006505408.2, XP_006505409.2, XP_006505411.1	KSPDGNKsPAPKPSD	79.9663	496, 502, 704, 732, 738	S	145573916	153090481	199980490	131494220	206784940
109624	XP_017176808.1, XP_030110952.1, XP_017176807.1, XP_017176804.1, XP_030110951.1, XP_017176803.1, XP_017176806.1	KSPDGNKsPAPKPSR	79.9663	496, 502, 524, 704, 710, 732, 738	S	145573916	153090481	199980490	131494220	206784940
18029	XP_006513398.1, XP_030100800.1, NP_032714.1, NP_081032.2	KSPFNSPsPQDSPRL	79.9663	330, 339	S	336543959	333233305	241481032	373864969	284063246
71954	NP_001116138.1, NP_848737.3	KSPKRPAsPSSPEHL	79.9663	234	S	257940596	318458090	268476282	336069547	285931572
17931	XP_006513392.1, NP_001355666.1, NP_001355665.1, NP_082168.1, XP_006513390.1	KSPLIEStANMENNQ	79.9663	305	T	190126069	271113000	273892544	175088987	221787802
320795	NP_796236.2, NP_001186522.1	KSPPGLPsTSCSLSS	79.9663	575, 580	S	6644949	8614944	16193875	13501096	9310621
266781	XP_011239035.1, NP_710147.1	KSPPLLEsPDASRES	79.9663	207, 421	S	26107062	32396114	32396830	30065374	30248753
209318	NP_001350369.1, NP_001171345.1, XP_017169899.1, NP_663345.2	KSPPREGsQGELTPA	79.9663	469, 470, 508, 509	S	148307821	188961119	205044113	201365997	227572003
22404	XP_030105521.1, XP_030105529.1, XP_030105516.1, XP_030105528.1, XP_006524128.1, XP_030105527.1, XP_030105515.1, XP_030105526.1, NP_035847.2, NP_997603.3, XP_030105513.1, XP_006524122.1, XP_030105522.1, XP_006524119.1, XP_030105520.1	KSPQLSLsPRPTSPK	79.9663	244, 286, 290, 301, 317, 343, 374	S	241246758	244212203	241714604	410706831	293671006
243219	XP_030110363.1, NP_766472.1, NP_001334326.1	KSPRRDEsDEEPPRV	79.9663	205, 282, 1664	S	433592311	454320835	459061771	476143871	479969512
83671	NP_001355807.1, XP_006508419.1, XP_006508420.1, XP_006508421.1, XP_006508422.1, XP_006508423.1, NP_001276513.1, NP_001035174.1, NP_001276512.1, NP_113571.2	KSPSDELtQCGEPEP	79.9663	439, 466	T	295937509	328160460	352506605	433888764	341934218
17755	XP_006517611.1, NP_032660.2	KSPSLSPsPPSPIEK	79.9663	1131, 1257	S	32330219	36217954	34699380	48806849	40030367
14897	XP_011236976.1, XP_030105170.1, XP_006496492.1, XP_030105153.1, XP_030105185.1, XP_030105145.1, XP_030105127.1, XP_030105119.1, NP_598736.4, XP_006496490.1, XP_030105107.1, XP_030105055.1, XP_030105015.1, XP_030104920.1, XP_017172162.1, XP_006496485.1, XP_030104858.1, XP_030104872.1, XP_011236969.1, XP_011236968.1, XP_017172116.1, XP_011236967.1, XP_006496477.1, XP_006496479.1, XP_030104802.1, XP_006496472.1, XP_030104755.1, XP_030104782.1, XP_011236963.1, XP_011236964.1, XP_011236965.1, XP_011236966.1, XP_030104734.1	KSPTTTQsPKSSFLA	79.9663	607, 1041, 1042, 1044, 1045, 1054, 1069, 1070, 1073, 1082, 1083, 1084, 1085, 1086, 1087, 1088, 1111, 1112, 1114, 1115	S	44132020	29865671	35414598	57509147	54506015
80877	NP_001071155.1, NP_001071156.1, NP_109620.2, XP_006502411.1, XP_006502412.1, XP_006502413.1, XP_006502414.1, XP_006502415.1	KSPVDIVtGGISPVR	79.9663	1493	T	9570239	13280598	15133884	10918410	14846518
353190	NP_722494.1	KSQDVAIsPQQQQCS	79.9663	131	S	329745387	344889832	402225258	557784959	390302933
20868	NP_001346107.1, NP_001346106.1, NP_033314.2	KSQKANQsRPNSSAL	79.9663	220, 251, 449	S	51656638	72178890	63066711	99665791	70221747
21453	XP_011245177.1, XP_011245176.1, NP_035682.1, NP_001185913.1, XP_006525840.1	KSQKRKLsGDLEAGA	79.9663	1143, 1179, 1191, 1227	S	1554324439	2351492518	2409829148	2759898271	2360276677
74334	XP_006531491.1, XP_030099675.1, XP_030099674.1, XP_030099673.1, NP_665823.3	KSQPHSStSNQETSD	79.9663	186, 216, 313, 338, 445	T	27336174	41341163	46145154	29957829	30431043
170719	NP_001345906.1, NP_001345907.1	KSQSVDItAPGFNPL	79.9663	19	T	95357378	112801745	89680713	98425808	102818385
240505	XP_017173680.1, XP_006531806.1, XP_006531807.1, NP_001028514.1	KSRGARSsGPQRPHS	79.9663	1270, 1473, 1474	S	216991326	274414324	201681330	225455169	253460761
15185	NP_001123888.1, XP_017173879.1	KSRHNPQsPLQESSA	79.9663	21	S	15396234	24648792	25629182	26017455	26926735
228866	NP_666241.1, XP_030106523.1	KSRKRQLsEEQPSGN	79.9663	116, 133	S	491116123	681947449	555002569	593265306	605446701
17184	NP_034901.2	KSRKRSYsPDGKESP	79.9663	598	S	528257437	547234827	467775781	409788444	384988676
320615	XP_011241061.1, XP_011241060.1, XP_017168924.1, XP_006511300.1, XP_006511301.1, XP_006511304.1, XP_017168923.1, XP_030100280.1, NP_796182.2, XP_006511299.1, XP_006511302.1, XP_017168922.1	KSRQRSHsSIQFSFK	79.9663	700, 701, 1254, 1255, 1263, 1264	S	67970484	84986497	85301625	78087891	83505878
73991	NP_848743.1	KSRRDRNsWGGFSEK	79.9663	10	S	181487706	210639906	243072430	208757011	212368440
107589	XP_006521768.1, XP_017172338.1, XP_006521766.1, NP_647461.3	KSRRPKSsLPPVLGT	79.9663	9, 1185, 1231, 1240	S	238162406	428679962	720610643	407273125	518059822
192185	NP_001153109.1, XP_006538728.1	KSRSLSAsPALGSTK	79.9663	50	S	64539167	84030194	79217282	126073621	75924047
109676	NP_001029340.1, XP_006500965.1, XP_030108231.1, XP_006500964.1, XP_006500963.1, XP_006500962.1, XP_017174919.1, XP_011238298.1, XP_011238297.1, XP_030108221.1, XP_030108220.1, XP_030108219.1, XP_030108218.1, XP_011238294.1, XP_011238293.1, XP_030108217.1, XP_011238292.1, XP_011238290.1, XP_011238289.1, XP_011238288.1, XP_030108224.1, XP_006500961.2, NP_001314868.1, XP_030108230.1, NP_001314867.1, XP_030108229.1, XP_006500956.1, XP_030108227.1, XP_030108228.1, XP_030108226.1, XP_030108225.1, XP_006500954.1, XP_030108223.1, XP_030108222.1, XP_017174916.1, XP_006500949.1, XP_006500948.1, XP_006500947.1	KSRSTSSsGRPGTSP	79.9663	379, 2562, 2590, 2595, 2615, 2619, 3469, 3256, 3412, 3472, 3461, 3269, 3432, 3257, 3232, 3265, 3289, 3293, 3302, 3310, 3313, 3314, 3317, 3318, 3322, 3344, 3346, 3428, 3436, 3445, 3452, 3453, 3457, 3464, 3474	S	64847882	77512856	80104752	61324257	80415126
263406	XP_017170558.1, XP_006515940.1, XP_006515939.1, XP_006515938.1, NP_722499.4, XP_006515937.1, XP_006515935.1, XP_006515934.1, XP_006515933.1, XP_006515932.1, XP_006515943.1	KSSAAVEtSPRRFSF	79.9663	661, 1119, 1120, 1127, 1128, 1135, 1136, 1148, 1149	T	62265705	96746069	116196387	82202170	92111645
228140	NP_001074729.1, XP_006499278.1, XP_006499280.1	KSSGSEGsSPNWLQA	79.9663	1030, 1705, 1711	S	93717643	139740739	117332533	134684183	91556000
226999	NP_001028461.2	KSSIVSLyKKLEIKH	79.9663	557	Y	127325450	129669019	118317169	117008861	107948981
110895	XP_006495688.1, NP_796058.1, XP_006495689.1	KSSIVSLyKKLEMKQ	79.9663	440, 547	Y	127325450	129669019	118317169	117008861	107948981
12488	XP_011244567.1, XP_011244566.1, NP_033977.3, XP_011244565.1	KSSLSTPsSASKVNT	79.9663	321, 539, 551	S	44631974	88949076	77413545	64195668	50125342
20324	NP_620080.1	KSSPFKVsPLSFGRK	79.9663	293	S	13149158457	16542356634	14654007288	20693718353	15724136912
26385	NP_001272992.1, NP_001272993.1, NP_001033107.1	KSSPPASsPQAEAPT	79.9663	546, 573, 578	S	30664403	34064332	33089235	40864542	40162867
78618	XP_017172653.1, XP_017172652.1, NP_084414.1, XP_006522810.1, XP_006522809.1, XP_017172651.1, XP_006522807.1, XP_006522812.1, XP_006522806.1, XP_006522811.1	KSSPSTGsLDSGNES	79.9663	193, 204, 384, 388, 391, 395	S	35390090	39138710	39352258	47150982	42701249
380928	XP_006519254.1, XP_030103732.1, XP_006519252.1, XP_006519253.1, XP_006519251.1, XP_006519255.1, NP_001334557.1, XP_030103731.1, XP_006519248.1, NP_963287.2, XP_006519245.1, XP_030103730.1, XP_006519239.1, XP_006519241.1, XP_006519242.1, XP_006519244.1, XP_030103729.1	KSSSLSVtTDFSESL	79.9663	495, 607, 803, 813, 840, 914, 981, 1147, 1214	T	30399042	53575137	73154593	40676645	40114383
229700	NP_001039272.1	KSSSRGGsREYETGG	79.9663	108	S	18384846	18443852	19955535	22886249	19126036
107589	XP_006521768.1, XP_017172338.1, XP_006521766.1, NP_647461.3	KSSTGSPtSPINAEK	79.9663	578, 1800, 1809, 1754	T	70008509081	102234585867	107879775453	89951973270	95058116924
171531	XP_006529294.1, NP_443748.2	KSTDEELsEMEDRVA	79.9663	450, 451	S	232721913	220508883	277858774	370117162	227384102
240255	XP_006525978.1, XP_030106314.1, NP_001156485.1	KSTDSSSyPSPCASP	79.9663	720, 961, 1276	Y	16125360	20125963	18228604	22153653	18996190
53883	XP_006501755.1, NP_001004177.2, NP_059088.2, XP_006501754.1, XP_017175138.1	KSTLTSSyNCPSPYA	79.9663	1521, 2644	Y	6156027	6633384	6603570	7884004	7398726
13829	NP_001346958.1, NP_001346959.1, NP_001346955.1, NP_001346956.1	KSTSPPPsPEVWAES	79.9663	71, 96	S	186480269	211487522	216583214	227020986	225201226
233871	XP_030098387.1, XP_030098384.1, XP_030098386.1, XP_017177698.1, XP_030098379.1, XP_030098382.1, XP_030098383.1, NP_001334587.1, XP_030098378.1, XP_030098380.1, XP_030098385.1, XP_030098377.1, NP_001348416.1, XP_006507784.1, XP_006507788.1, XP_030098376.1, NP_898841.1, XP_006507786.1, XP_011240077.1	KSTSTPTsPGPRTHS	79.9663	240, 561, 567, 595, 601, 624, 681, 687	S	206797682	327624215	427595545	438794454	304515009
72584	NP_001103612.1	KSVCPGTsGFSSPNP	79.9663	78	S	8213464	7480708	9031461	10478614	9882626
12367	NP_001271338.1	KSVDSGIyLDSSYKM	79.9663	32	Y	66793366	72790231	60051523	62700097	69818849
100121	XP_006537582.1, XP_030108911.1, NP_001342118.1, XP_030108910.1, NP_001277404.1, XP_006537581.1	KSVLDHTsSFSLEEL	79.9663	557, 609, 882, 915	S	10395320	14183385	14031892	16984919	15634045
13528	XP_030102413.1, XP_017170442.1, XP_030102409.1, XP_030102410.1, NP_001342457.1, XP_017170444.1, XP_030102405.1, XP_030102407.1	KSVLDSPsRLDEEHR	79.9663	212, 366	S	31792475	39446972	36544614	38458778	41853284
54161	NP_059505.1	KSVPLATtPMAEQRP	79.9663	584	T	27843490	52244561	79364186	42090435	62473976
226982	NP_938045.2	KSVPTVDsGNEDDDS	79.9663	215	S	10132452484	9991662220	10447020804	13509808387	9928182335
223754	NP_663451.2, XP_006520896.1	KSVSESHtPCPSEST	79.9663	148	T	15768866	18495769	15662874	15433722	17249160
74741	NP_001273507.1, NP_001349044.1, NP_083357.2, NP_084173.1, XP_006507060.1, XP_017177286.1, XP_017177288.1, XP_017177290.1, XP_017177293.1, XP_017177298.1, XP_030111509.1	KSYSRQSsSSDTDLS	79.9663	90, 107, 305	S	39381728	39564842	24516625	27333696	35180376
26362	XP_006540056.1, NP_001177904.1, NP_001177903.1, NP_033491.2	KSYSRRTtEATLNSL	79.9663	397, 406, 494, 503	T	41119596	49235489	60815293	68302924	48785670
73945	XP_006531469.1, NP_001074633.1, NP_001242962.1	KTAADVVsPGANSVD	79.9663	935, 999, 1000	S	52559381	95773865	87327755	89641363	88752184
56430	NP_001278158.1, NP_001334397.1, NP_001346149.1, NP_001346150.1, NP_001346151.1, NP_001346152.1, NP_001346153.1, NP_062739.2, XP_006530472.1, XP_006530473.1, XP_006530474.1, XP_006530475.1, XP_006530476.1, XP_006530477.1, XP_006530479.1, XP_006530480.1, XP_006530481.1, XP_006530483.1, XP_006530484.1, XP_006530485.1, XP_006530486.1, XP_011246536.1, XP_017176508.1, XP_017176509.1, XP_017176511.1, XP_017176515.1, XP_017176518.1, XP_030110571.1, XP_030110572.1, XP_030110573.1, XP_030110574.1, XP_030110575.1, XP_030110576.1, XP_030110577.1, XP_030110578.1, XP_030110579.1	KTASESIsNLSEAGS	79.9663	196	S	35373415	37421200	34038309	36793684	34177989
13498	NP_031907.2	KTATPPGyKPGSPPS	79.9663	642	Y	237706205	238910251	232370507	290054957	266429261
18087	XP_030099981.1, XP_030099980.1, XP_030099977.1, XP_030099975.1, XP_030099971.1, NP_035048.3, XP_030099970.1, XP_011241241.2, XP_006512034.1, XP_030099969.1	KTCDEGSsPSKPKKG	79.9663	760, 819, 925, 950, 999, 1060, 1126, 1137, 1162	S	20562762	19489710	22068628	18012998	22503148
68273	NP_001277587.1, NP_080927.1, XP_006503415.1	KTDVPLSsAEEAECH	79.9663	226, 248	S	145405079	174724108	147345709	136547986	146558271
22320	NP_058074.2	KTEDLEAtSEHFKTT	79.9663	54	T	166084450	206025169	199934717	206336016	202802412
68449	NP_653105.3	KTEEVRAsPVPGPGT	79.9663	129	S	409433241	441386658	375658825	266501807	363885640
242509	NP_001356013.1, XP_030109411.1, NP_766458.3, XP_017175700.1, NP_001356011.1, XP_017175699.1, XP_030109409.1, XP_030109410.1, XP_030109414.1, XP_017175698.1, XP_017175701.1, NP_001356012.1, NP_001356010.1, XP_017175697.1, XP_017175694.1, XP_017175693.1	KTEPACVsPIQNSAP	79.9663	325, 336, 343, 353, 355, 403, 410, 431, 438	S	30029402	28889709	28365341	33209068	34398394
71435	NP_001074833.3, XP_030107945.1, XP_006497607.1, XP_030107946.1, NP_001121556.2, XP_006497604.1, XP_006497601.1, XP_006497605.1, XP_011237288.1, XP_017174751.1, XP_017174752.1	KTERSKSyDEGLDDY	79.9663	876, 877, 886, 887	Y	171352216	218792578	184476995	218941036	179506324
227720	XP_017172864.1, XP_030105750.1, NP_758472.2, XP_006498008.1, XP_017172865.1	KTESAATsTPSAAGQ	79.9663	136, 483, 808, 1210	S	7788872	9403936	7239244	8052778	8320861
19704	NP_109605.2, NP_001116301.1	KTFAVDEtSVSGYIY	79.9663	430, 441	T	435496460	500799111	553787957	280230703	436029155
329908	XP_006503241.1, NP_899048.2, XP_006503239.1, XP_006503240.1	KTFQRTIsAQDTLAY	79.9663	1966, 2558, 2578	S	1461359216	1412240874	1527014602	1753263194	1525069023
19084	NP_001349606.1, XP_006532572.1	KTGIRTDsREDEISP	79.9663	77, 206	S	936332885	991036844	1177814777	1028960267	1020128630
235626	NP_001074809.2, XP_006512155.1, XP_006512154.1, XP_006512151.1, XP_017168840.1	KTGSPTPsNQLNDSP	79.9663	618, 623, 626, 631	S	107003481	112647736	95995526	128552492	105757530
24136	NP_001342220.1	KTGSSPNsVSSSPTN	79.9663	356	S	21775148	24731833	26502292	39868393	23903449
11946	NP_031531.1	KTGTAEMsSILEERI	79.9663	52	S	79293093	134024082	116484572	44309898	93354778
104401	NP_659117.2, XP_006531675.1, XP_006531676.1, XP_006531677.1, XP_006531678.1, XP_011246897.1, XP_011246898.1, XP_030106539.1, XP_030106540.1, XP_030106541.1, XP_030106542.1	KTHARVLsMDGAGGD	79.9663	505	S	7225787	7843928	6213730	6217696	7738223
67252	NP_080332.1, XP_006517009.1	KTHTPSPtSPKSNSP	79.9663	310, 340	T	451164886	512492155	730163002	630779805	561322050
17921	XP_006507492.1, XP_006507491.1, NP_001243012.1, XP_011239991.1, NP_001243011.1, NP_001243010.1, NP_032689.2, XP_006507490.1, XP_011239990.1	KTIRNDNsSRFGKYI	79.9663	152, 158, 199, 205, 210, 216, 245	S	27163254	24636342	23087551	20814456	30272331
17922	NP_115770.2	KTIRNDNsSRFGKYI	79.9663	210	S	27163254	24636342	23087551	20814456	30272331
234353	NP_081902.1, XP_017168200.1, NP_084539.2, XP_017168199.1, XP_030099313.1, XP_017168192.1, NP_808366.2, XP_030099311.1, XP_017168191.1, XP_017168190.1, XP_030099310.1	KTISRIGsTTNPFLD	79.9663	98, 239, 240, 258, 693, 725, 726, 757, 758, 1010, 1011	S	106936917	110663162	116039048	113791426	110177477
72238	XP_030105922.1, NP_001272922.1, NP_001272920.1	KTISSSPsIESLPGG	79.9663	185, 565, 587	S	65927145	78038332	86381363	80935519	79037127
233545	XP_011240038.1, XP_006507690.1, XP_006507694.1, XP_030098341.1, XP_006507687.1, XP_017177663.1, XP_030098340.1, XP_030098342.1, XP_030098346.1, NP_758484.2, XP_006507685.1, XP_006507693.1, XP_017177664.1, XP_017177669.1, XP_030098343.1, XP_006507683.1, XP_006507682.1, XP_006507681.1, XP_006507679.1, XP_006507678.1, XP_006507680.1, XP_006507684.1, XP_006507686.1, XP_006507688.1, XP_006507689.1, XP_006507691.1, XP_006507692.1, XP_017177665.1, XP_017177667.1, XP_017177668.1, XP_030098344.1	KTITVPVsGSPKMSN	79.9663	123, 161, 186, 200, 212, 236, 237, 250, 251	S	12819743	14490897	13498056	19935019	17217056
21351	NP_035658.1	KTIVMGAsFRNTGEI	79.9663	237	S	1599595278	1540061913	1440165285	1381171532	1428901188
18195	NP_032766.2	KTKENRQsIINPDWN	79.9663	207	S	25984589	33914847	39468090	37613452	33688776
108857	NP_780584.2	KTKESPPtAHLILPE	79.9663	1557	T	22008730	21903459	23526454	35475859	24136446
57261	XP_030105792.1, XP_030105789.1, NP_065254.3, NP_932762.2, XP_030105788.1, NP_001273559.1, XP_006524753.1, XP_006524758.1	KTKPPPTyESEEEDK	79.9663	452, 453, 600, 601	Y	2446594556	2575741092	2586840569	3008800804	2729204848
210126	XP_030104892.1, NP_001139424.1	KTLEERRsSLDAEID	79.9663	115, 116	S	1706350	1971423	1982559	1634996	1752571
109880	XP_030110955.1, XP_006505418.1, XP_006505421.1, XP_011239437.1, XP_011239441.1, NP_647455.3, XP_030110954.1, XP_011239439.2, XP_011239438.2, XP_006505416.1, XP_011239436.1, XP_011239440.1, XP_011239442.1	KTLGRRDsSDDWEIP	79.9663	471, 483, 541, 544, 554, 556, 557, 563, 581, 584, 593, 596	S	546766164	538497291	525969779	510252896	563182356
69957	NP_001344176.1, NP_081552.2	KTLKNIIsPPWDFRD	79.9663	466, 560	S	71327073	95075474	102313242	94043577	94458877
329908	XP_006503241.1, NP_899048.2, XP_006503239.1, XP_006503240.1, XP_006503243.1	KTLLSETsSQSSKSP	79.9663	540, 1132, 1152	S	17845493	17113224	15341444	20601816	23581324
21872	NP_001157046.1, XP_030098216.1, NP_033412.2, XP_006540847.1, XP_006540846.1, XP_006540848.1, XP_006540849.1, XP_006540841.1, XP_006540842.1, XP_006540843.1, XP_006540844.1, XP_006540845.1, XP_011249145.1	KTLMKAHsSTQPPEF	79.9663	1496, 1576, 1581, 1589, 1593, 1606, 1669, 1686	S	94382674	108437936	98095723	112253932	113481383
14630	NP_032155.1, XP_030108283.1	KTLNEWSsQISPDLV	79.9663	56	S	146531646	172911656	189160518	179511965	155375143
108100	NP_001032844.2, NP_570932.2, XP_006532031.1, NP_001032843.1, XP_006532032.1	KTLPRSSsMAAGLER	79.9663	327, 367	S	1875049691	1760860591	1545235788	1805720015	1660697284
216705	NP_001038985.2, NP_001333689.1, NP_001350413.1, XP_006532902.1	KTLPSTWsDPSVNIS	79.9663	451, 469, 476, 494	S	12244702	15755467	16947118	18313981	15322058
668940	XP_017174696.1, XP_017174695.1, XP_017174697.1, XP_017174698.1, NP_001078847.1, XP_017174700.1	KTLRNDNsSRFGKFI	79.9663	15, 40, 244	S	27163254	24636342	23087551	20814456	30272331
17913	NP_001074243.1, NP_001074244.1, NP_001357540.1	KTLRNDNsSRFGKYM	79.9663	160, 176, 195	S	27163254	24636342	23087551	20814456	30272331
231646	NP_001158045.1, XP_011246497.1	KTLRNDNsSRFGKYM	79.9663	160, 176	S	27163254	24636342	23087551	20814456	30272331
21763	NP_938034.2, XP_006533211.1	KTLVKSLsTDTSRQE	79.9663	221	S	461811551	467096556	328956965	432773111	390326114
216363	NP_001003950.1, NP_001346574.1, XP_017169397.1, XP_006513610.1	KTLVLSSsPTSPTQE	79.9663	41, 78, 215, 247	S	87530523	131371743	130233405	78448025	98376922
338367	NP_796364.2, XP_006533648.1, XP_011247388.1	KTNRNDNsSRFGKYM	79.9663	159	S	27163254	24636342	23087551	20814456	30272331
20239	NP_001346082.1, XP_030110124.1, XP_030110114.1, XP_030110116.1, XP_030110108.1, XP_030110104.1, XP_030110106.1, XP_030110115.1, XP_030110117.1, XP_030110122.1, XP_030110125.1, XP_030110126.1, XP_030110102.1, XP_030110109.1, XP_030110100.1, XP_017176237.1, XP_017176238.1, XP_017176239.1, XP_030110098.1, XP_030110099.1, XP_030110110.1, XP_030110120.1, XP_030110121.1, XP_030110123.1, XP_030110094.1, XP_030110095.1, XP_030110096.1, XP_030110097.1, XP_030110101.1, XP_030110103.1, XP_030110105.1, XP_030110111.1, XP_030110112.1, XP_030110118.1, XP_030110119.1, NP_033151.2	KTNSPSIsPSMLSNA	79.9663	529, 599, 611, 616, 625, 637, 686, 698, 836	S	56342260	59117242	54695090	80574400	60334009
28185	NP_613065.2	KTPEGRAsPALGSGH	79.9663	94	S	1233751613	1307441470	1186063394	902399836	755605001
215690	NP_775613.2, XP_030108823.1, XP_030108822.1, XP_006529441.1, XP_017175298.1, XP_006529434.1, XP_006529435.1, XP_006529436.1, XP_006529438.1, XP_006529439.1, XP_006529440.1, XP_017175294.1, XP_006529443.1	KTPPVAVtSPITHTA	79.9663	149, 543, 556, 559, 576, 826, 843	T	17562186	20768043	21016308	26956600	18272492
74081	NP_001034273.1, XP_006529970.1, XP_006529969.1, XP_030099060.1, XP_006529968.1, XP_030099059.1, XP_006529967.1, XP_006529965.1, XP_006529966.1, XP_006529963.1	KTPTSPLsPSSQKLL	79.9663	1259, 1260	S	29139298	34185924	33789254	36810500	29705021
22594	NP_001347098.1, NP_001347097.1, NP_033558.3, XP_011248782.1	KTQAAGPsSPPRPPT	79.9663	350, 444, 445	S	2510264676	2847599540	2504034471	2764368552	2803180226
21973	NP_035753.2	KTQGSSMsVVDLESD	79.9663	1373	S	11573644	12206735	13738020	20515499	15368436
223922	NP_001296996.1	KTQGYLEsPKESSEP	79.9663	413	S	111913948	150123572	127987895	152328787	122928633
28006	XP_030111298.1, XP_006506277.1, NP_080861.2	KTQKGLFsDEEDSED	79.9663	533	S	570015213	730190093	609827001	704165929	628984552
667772	NP_001159682.1, XP_030105105.1	KTQKNDNsSRFGKLI	79.9663	233, 239	S	27163254	24636342	23087551	20814456	30272331
233789	XP_030098366.1, XP_006507741.1, XP_006507740.1, NP_001026984.1	KTQPDVMsQNAKKLI	79.9663	3528, 3529, 3552, 3553	S	94248600	99226810	92665081	131414250	111758064
109676	XP_006500965.1, XP_030108231.1, XP_006500964.1, XP_006500963.1, XP_006500962.1, XP_017174919.1, XP_011238298.1, XP_011238297.1, XP_030108221.1, XP_030108220.1, XP_030108219.1, XP_030108218.1, XP_011238294.1, XP_011238293.1, XP_030108217.1, XP_011238292.1, XP_011238290.1, XP_011238289.1, XP_011238288.1, XP_030108224.1, XP_006500961.2, NP_001314868.1, XP_030108230.1, NP_001314867.1, XP_030108229.1, XP_006500956.1, XP_030108227.1, XP_030108228.1, XP_030108226.1, XP_030108225.1, XP_006500954.1, XP_030108223.1, XP_030108222.1, XP_017174916.1, XP_006500949.1, XP_006500948.1, XP_006500947.1	KTQSESEtQESLTPS	79.9663	1485, 1513, 1518, 1538, 1542, 2155, 2192, 2212, 2216, 2225, 2236, 2240, 2241, 2245, 2335, 2368, 2384, 2395, 2397, 2237, 2269, 2180, 2267, 2179, 2380, 2387, 2233, 2188, 2351, 2355, 2359, 2375, 2376, 2392	T	8607565	11356543	9787597	10535945	10198313
244879	NP_001074621.1, XP_006510399.1	KTQTSLMsPGRRKSE	79.9663	209	S	15952658	23527779	19020594	56661113	24801285
223435	XP_030104327.1, XP_006520116.1, XP_006520115.1, XP_006520113.1, NP_001074771.1, XP_006520114.1	KTRPGAVsPLNSPLS	79.9663	2419, 2433, 2457, 2458, 2399	S	26926023	35881010	35978763	37717292	32896465
51796	XP_030109525.1, NP_001356003.1, XP_030109524.1, XP_030109522.1, XP_006539096.1, NP_001356002.1, XP_030109521.1, XP_030109520.1, NP_001356001.1, XP_030109529.1, XP_030109519.1, XP_006539092.1, NP_001356000.1, XP_030109518.1, NP_001355999.1, NP_001355998.1, XP_030109517.1, NP_001123949.1, NP_001355997.1, NP_001355996.1, XP_006539089.1, NP_058079.2	KTRRLSPsASPPRRR	79.9663	276, 301, 306, 359, 384, 389	S	653864506	848804418	751405000	826321197	765940420
28006	XP_030111298.1, XP_006506277.1, NP_080861.2	KTSALLFsSDEEDQW	79.9663	613	S	592329114	625665875	641226513	710403264	636758056
52009	NP_945175.1	KTSDIFGsPVTATAP	79.9663	97	S	64860549	75812724	81521604	98646217	81336653
21974	NP_033435.2	KTSFDQDsDVDIFPS	79.9663	1568	S	159155634	172226441	186153846	182614846	173411915
226976	XP_030109488.1, XP_017175729.1, NP_001297442.1, NP_766240.1, XP_006495965.1	KTSGLPGsPSPGPAP	79.9663	443, 671, 744, 770	S	7915458	9764672	10684712	11368283	10938154
18166	NP_001345884.1	KTSLKQAsPVAFKKI	79.9663	367	S	25931876	32712896	29182388	31179755	34374991
218210	NP_786925.2	KTSQLGDsPFYPGKT	79.9663	258	S	24343378	24413346	23975943	36882159	32124759
268396	NP_796338.2, XP_006514775.1	KTSSSPLsCRPLPEV	79.9663	772, 800	S	32980412	27225167	39834478	44743071	26391750
233977	XP_011240299.1, XP_006508673.1, XP_006508674.1, XP_017177711.1, XP_030098399.1, NP_001028491.1, XP_006508675.1, XP_011240297.1, XP_006508672.1, XP_011240293.1, XP_017177709.1, XP_017177712.1, XP_017177713.1, NP_001182015.1, XP_006508661.1, XP_006508662.1, XP_006508664.1, XP_006508666.1, XP_006508667.1, XP_006508668.1, XP_006508670.1, XP_006508671.1, XP_011240294.1, XP_011240298.1, XP_017177710.1	KTTIKCEtSPPSSPR	79.9663	121, 739, 749, 764, 774	T	61925856	75531992	59092556	55368029	55859437
17762	NP_001033698.1, XP_006532470.1, XP_006532471.1, XP_006532472.1, XP_030101491.1, NP_001272384.1, NP_001272383.1, NP_001272385.1, NP_034968.3, XP_017169804.1	KTTPSPKtPPGSGEP	79.9663	90, 112, 141, 170, 272, 423	T	86620547	108640457	101577485	120265091	111619379
17919	NP_963894.1, XP_006525777.1, XP_006525778.1, XP_006525779.1	KTTRNDNsSRFGKFI	79.9663	217, 225	S	27163254	24636342	23087551	20814456	30272331
17918	NP_034994.2, XP_006510890.1, XP_006510891.1, XP_006510892.1, XP_006510893.1, XP_006510894.1, XP_006510895.1, XP_030099963.1	KTTRNDNsSRFGKYI	79.9663	217	S	27163254	24636342	23087551	20814456	30272331
208943	NP_001074791.1, XP_006511002.1, XP_006511003.1, XP_011240995.1	KTTRNDNsSRFGKYT	79.9663	215	S	27163254	24636342	23087551	20814456	30272331
70472	NP_081711.2	KTTVYYQsPLESKPR	79.9663	286	S	93191179	95928720	92313020	179693781	111150016
11804	XP_006510015.1, NP_001095925.1, NP_001095926.1, NP_001344627.1, NP_033821.1	KTVDSDStMSKEEEE	79.9663	161, 214	T	16791028	16265523	20374330	18927754	17639810
108099	XP_006535675.1, XP_030109903.1, NP_663376.2, XP_006535674.1, XP_017176084.1	KTVFPFSyQESPPRS	79.9663	66, 110	Y	40416197	52650075	38418238	44682271	44865863
66395	XP_006527319.1, XP_017173761.1, NP_033773.1	KTVIRLPsGSGPASP	79.9663	211	S	680418577	814753183	823506543	625977434	632159616
17886	NP_071855.2	KTVKNDNsSRFGKFI	79.9663	232	S	27163254	24636342	23087551	20814456	30272331
17880	NP_001155247.1, NP_038635.2, XP_006521906.1, XP_006521907.1	KTVKNDNsSRFGKFI	79.9663	239, 246	S	27163254	24636342	23087551	20814456	30272331
77579	NP_780469.1, XP_017170324.1, XP_017170323.1, XP_006534552.1	KTVKNDNsSRFGKFI	79.9663	239, 249	S	27163254	24636342	23087551	20814456	30272331
71960	NP_082297.1, NP_001258469.1, NP_001258467.1, XP_030098857.1	KTVKNDNsSRFGKFI	79.9663	255, 263	S	27163254	24636342	23087551	20814456	30272331
100040591	NP_001103697.1	KTVPEHPtPVVSKSP	79.9663	327	T	623282630	507448991	356414008	330485055	498432225
72040	NP_082345.1, XP_006536323.1, NP_001107794.1	KTVQAGDsPSAVRSI	79.9663	591, 659, 753	S	17761507	18035218	18762450	22027963	18009228
140781	NP_001348536.1	KTVRNDNsSRFGKFI	79.9663	241	S	27163254	24636342	23087551	20814456	30272331
17883	NP_001093105.1	KTVRNDNsSRFGKFI	79.9663	242	S	27163254	24636342	23087551	20814456	30272331
17888	NP_001157643.1, XP_006518741.1	KTVRNDNsSRFGKFI	79.9663	242	S	27163254	24636342	23087551	20814456	30272331
544791	NP_001074719.1	KTVRNDNsSRFGKFI	79.9663	243	S	27163254	24636342	23087551	20814456	30272331
17879	NP_109604.1	KTVRNDNsSRFGKFI	79.9663	244	S	27163254	24636342	23087551	20814456	30272331
17882	NP_001034634.2	KTVRNDNsSRFGKFI	79.9663	244	S	27163254	24636342	23087551	20814456	30272331
17884	NP_034985.2	KTVRNDNsSRFGKFI	79.9663	244	S	27163254	24636342	23087551	20814456	30272331
17885	NP_796343.2	KTVRNDNsSRFGKFI	79.9663	244	S	27163254	24636342	23087551	20814456	30272331
17910	XP_017169808.1, XP_017169809.1, XP_017169810.1, XP_017169811.1, XP_017169812.1, XP_017169813.1, XP_017169814.1, XP_017169815.1, XP_017169816.1, XP_017169817.1, XP_017169818.1, XP_017169819.1, XP_017169820.1, NP_874357.2, NP_001096641.1, NP_034992.2	KTVRNDNsSRFGKFV	79.9663	75, 165, 1352	S	27163254	24636342	23087551	20814456	30272331
17912	XP_006495832.1, XP_017174702.1, NP_001155289.1, NP_001277911.1, NP_034993.2, XP_006495828.1, XP_006495829.1, XP_006495830.1	KTVRNDNsSRFGKYM	79.9663	42, 163	S	27163254	24636342	23087551	20814456	30272331
19091	NP_035290.1, NP_001013855.1	KTWTFCGtPEYVAPE	79.9663	521, 536	T	112897930	124689902	113167708	85842201	103136791
20663	NP_001129031.1, XP_006515698.1	KTYKRELsHPPLYRL	79.9663	1315, 1316	S	30636457	32508919	27932303	29450475	38499471
11640	NP_001036006.1, XP_030101341.1	KTYVSCLsSPLSGPT	79.9663	394	S	11727579	17997224	23401838	19322079	17129937
19386	NP_035370.2	KVAEKANtSSDLEKD	79.9663	1829	T	102518368	94055267	99744927	130110115	98542904
20610	NP_001288600.1, NP_001288601.1, NP_064313.1, NP_001288602.1	KVAGQDGsVVQFKIK	79.9663	27, 30	S	26938329	27954229	24693408	28301535	26933883
170930	NP_579932.1	KVAGQDGsVVQFKIK	79.9663	28	S	26938329	27954229	24693408	28301535	26933883
78610	XP_030098976.1, XP_006508412.1, NP_848750.3	KVAPLSSsLDTSLDF	79.9663	281, 506, 549	S	120265577	125205958	132503093	161520011	137624070
217692	NP_001161455.1, NP_766167.2, XP_011242369.1, XP_011242370.1, XP_030102512.1, XP_017170518.1, XP_030102517.1	KVAPLWHsSSEVLSL	79.9663	832, 863, 1344, 1357	S	79399834	71843230	49007220	71623069	82403833
17448	NP_032643.2	KVAVLGAsGGIGQPL	79.9663	33	S	2031081	1977410	2237013	1128277	1761853
28006	XP_030111298.1, XP_006506277.1, NP_080861.2	KVDNARVsPEVGSAD	79.9663	747	S	1755012727	1897151326	1939794589	1897422057	1705266453
232975	NP_001277398.1, XP_011248821.1, XP_011248820.1, XP_011248822.1	KVDNSSLtGESEPQT	79.9663	209, 222	T	415618797	414204542	271294429	138985508	298853800
98660	NP_848492.1	KVDNSSLtGESEPQT	79.9663	217	T	415618797	414204542	271294429	138985508	298853800
11928	NP_659149.1	KVDNSSLtGESEPQT	79.9663	219	T	415618797	414204542	271294429	138985508	298853800
11944	NP_001277556.1, NP_061201.2	KVDNSSLtGESEPQT	79.9663	229	T	415618797	414204542	271294429	138985508	298853800
75705	NP_663600.2	KVDVVGAtQGQAGSC	79.9663	536	T	16464670	19384262	17084832	24153248	16766523
235380	NP_766359.2, XP_006511146.2	KVEADLGyPGGKAKV	79.9663	2665, 2666	Y	3967738	4302507	4398053	3443002	4460781
214899	NP_666109.2, XP_011239583.1	KVEAEVLsTDIQPSP	79.9663	198	S	31703952	37531323	33634297	39618416	40444340
55963	NP_061349.3	KVEAIPNsKSEEETS	79.9663	500	S	6616346	8481622	6043593	10626965	7712097
11938	NP_001103610.1, NP_033852.1	KVEGDTCsLNEFSIT	79.9663	378	S	24433482	23021950	28086496	25016264	26672878
17975	XP_006529301.1, NP_035010.3	KVEGSEPtTPFNLFI	79.9663	290, 306	T	1683818	2128974	2232726	2704202	1694866
69632	XP_011240900.1, XP_030100431.1, XP_030100433.1, XP_011240899.1, XP_017169055.1, XP_017169054.1, NP_001346161.1, NP_081420.2	KVEHHDLsVAGLQSP	79.9663	1003, 1067, 1068, 1151, 1152, 1163, 1170, 1171	S	125477680	160269844	160776858	133467573	145621077
66411	NP_001347577.1, NP_001347578.1, NP_079824.2	KVEKYEIsPEAYERR	79.9663	59, 110	S	462237519	545178182	492762413	919224645	553989420
81910	NP_077243.2, NP_598329.1, XP_006500503.1	KVEPAVSsIVNSIQV	79.9663	155	S	3870083	3386078	4623119	5520918	3978713
111173	NP_444434.2, XP_030110964.1, XP_030110965.1, XP_030110966.1, XP_030110967.1, XP_030110968.1, XP_030110969.1	KVEPSSQsPGRSPRL	79.9663	17	S	309111835	309765180	281047223	306267367	286744002
211673	NP_001095900.1	KVETEKQsPPHGEAK	79.9663	52	S	745855698	878625974	761263906	564839955	770010071
66447	NP_079845.1	KVEYPVMySTDPENG	79.9663	44	Y	27421259	33710113	39984648	31556939	26827184
76483	NP_083900.3	KVGGAEHsPASQPSL	79.9663	26	S	32642855	38656539	33533181	34923165	35093347
217893	XP_030102540.1, XP_030102541.1, NP_001278374.1, XP_006515834.1, XP_006515840.1, XP_030102537.1, XP_030102539.1, NP_001074639.1, NP_001278373.1, XP_006515832.1, XP_006515833.1, XP_006515835.1, XP_006515836.1, XP_006515837.1, XP_030102538.1	KVGIVEPsSATSGDS	79.9663	632, 634, 658, 680, 688, 690, 691, 693, 699, 701	S	22641571	29727951	32562509	31244247	29588194
71793	NP_082203.1	KVGLPSPsSLVPGGS	79.9663	390	S	90551209	119422518	103684028	103818829	88369243
233532	NP_001074736.1	KVGSPLDySLVDLPS	79.9663	1363	Y	69549951	65170467	68184580	99348572	72339333
70450	XP_006534255.1, NP_001009573.2, XP_006534253.1	KVGVAEGsPVSRRRQ	79.9663	138, 149	S	317049171	431184655	416089023	607537224	460935971
229363	NP_001028472.2, XP_011238380.1	KVINAAHsFYNGTTT	79.9663	302, 354	S	19275015	22218479	12450905	28521558	19321374
19109	NP_001157002.1, NP_035294.2	KVINDCPtSSLATPE	79.9663	88, 89	T	21709806	25830139	22286113	27101998	27462389
20874	XP_006526890.1, NP_001158111.1, NP_033315.2	KVITSDRsSEVGTDE	79.9663	466, 542	S	180409702	209701671	191599068	222937379	217624376
16456	NP_766235.1	KVIYSQPsTRSEGEF	79.9663	285	S	1345247341	1773891331	1483078833	1469053319	1668467779
21974	NP_033435.2	KVKASPItNDGEDEF	79.9663	1390	T	223252364	293749517	255567896	280693180	249936279
68703	XP_030109614.1, XP_030109613.1, XP_006539210.1, XP_006539208.1, XP_030109612.1, XP_030109611.1, XP_006539207.1, XP_030109610.1, XP_006539206.1, NP_001078961.1, XP_030109606.1, XP_030109605.1, XP_030109609.1, XP_030109603.1, XP_030109608.1, XP_030109602.1, XP_030109607.1	KVKEEAAsPLKSTKR	79.9663	88, 90, 326, 374, 376, 600, 602, 642, 644	S	183072730	202908206	213393381	338144556	220602273
66395	XP_017173761.1, NP_033773.1	KVKMPKFsMPGFKAE	79.9663	1833	S	305116929	548801238	474707815	325963668	364545200
66395	XP_006527319.1, XP_017173761.1, NP_033773.1	KVKMPKFsMPGFKGE	79.9663	1516, 1514	S	2440935429	4390409902	3797662523	2607709347	2916361600
225115	XP_011245183.1, XP_011245182.1, XP_011245181.1, NP_694793.1, XP_011245178.1, XP_006525857.1, XP_011245179.1, XP_011245188.1	KVLARSLsDYTGPPQ	79.9663	510, 511	S	4477387426	5770407283	5527926580	6528119136	5246902038
12349	NP_001344263.1	KVLEALHsIKTKGKR	79.9663	165	S	90466735	84833200	164576829	53980454	97388050
237782	NP_001078909.1, NP_780700.1	KVLISVGsYKSSVES	79.9663	416	S	132846628	133712583	139463970	162167032	129355087
213056	XP_017175147.1, NP_001297527.1, NP_001297528.1	KVLKVEVtPTVPRIS	79.9663	162, 306	T	142661084	141406811	113202373	133889733	155505886
21770	NP_033384.2, NP_001344613.1	KVLLRRKsELPQDVY	79.9663	565, 566	S	1240841589	1941466666	1359224097	1290446279	1571245497
17755	XP_006517611.1, NP_032660.2	KVLSPLRsPPLLGSE	79.9663	1269, 1395	S	134734644	132050823	142312790	191496636	136315873
74081	NP_001034273.1, XP_006529970.1, XP_006529969.1, XP_030099060.1, XP_006529968.1, XP_030099059.1, XP_006529967.1, XP_006529965.1, XP_006529966.1, XP_006529963.1	KVMLLSDsSPSSSAC	79.9663	253, 254	S	8358278	9445925	7716358	11104741	12076050
233765	XP_017177687.1, NP_766331.1, NP_001292118.1, XP_017177680.1, XP_017177682.1, XP_017177678.1, XP_017177677.1, XP_017177686.1, NP_001292119.1, NP_001292115.1, XP_030098364.1, XP_017177676.1, XP_017177684.1, XP_017177685.1, NP_001292114.1, XP_030098363.1, XP_017177681.1, XP_017177679.1, XP_030098362.1, XP_017177675.1	KVMSPLQsPTKAKPQ	79.9663	278, 668, 799, 826, 839, 842, 858, 866, 904, 909, 925, 931, 971	S	126163945	197005829	203381495	157226814	150627107
104027	XP_006525535.1, XP_006525534.1	KVMTASGsSSPVPRV	79.9663	116	S	28439323	34225482	30948381	40114215	52746501
70549	NP_001074711.2, XP_006511501.1, XP_011241114.1, XP_011241115.1, XP_030100443.1, XP_006511504.1	KVMVTNVtSLLKTVK	79.9663	975, 2089, 2127, 2129	T	9522419	13270211	13735584	11210955	8339172
21894	NP_035732.2, XP_006537833.1, XP_006537832.3, XP_006537831.3	KVMVTNVtSLLKTVK	79.9663	2126, 2143, 2195, 2212	T	9522419	13270211	13735584	11210955	8339172
18260	NP_001347468.1, NP_001347467.1	KVNGKRSyPESFYKS	79.9663	141, 335	Y	35998496	43880433	49993183	38317639	38958344
13405	XP_017173864.1, XP_006527831.1, NP_031894.1, XP_006527830.1, XP_017173862.1, XP_017173863.1, XP_017173865.1, XP_017173866.1, XP_030107075.1, NP_001300964.1, NP_001300966.1, NP_001300963.1, NP_001300965.1, XP_006527836.1	KVNGTTVsSPSTSLQ	79.9663	531, 544, 897, 1152, 3561, 3592, 3605, 3597, 3495	S	148058237	271536743	215376974	157956870	215767917
93736	NP_001350260.1, NP_291043.1	KVNPHKVsPASSVDS	79.9663	453, 482	S	45912677	40473372	46157096	51239655	40931849
27360	NP_001264029.1, NP_001157573.1	KVNVPEEsRNGETSP	79.9663	455	S	196419262	271482601	255020116	220864508	283802151
18854	NP_032910.3, XP_006510924.1, XP_017168701.1, XP_030099988.1, NP_001298017.1, NP_835188.2, XP_006510923.1, XP_006510925.1, XP_006510927.1	KVPAPPGsPCRQQDS	79.9663	17	S	2594559375	2882043742	2626379258	3285781020	2644061851
66395	XP_006527319.1, XP_017173761.1, NP_033773.1	KVPDVDIsSPGINVE	79.9663	3859, 2572, 4905	S	393641295	608135347	743873171	425370704	443383710
20668	NP_035569.2, XP_030108257.1, XP_006529339.1, XP_006529340.1, XP_011246247.1	KVPELPNtSSSPSLK	79.9663	298, 299, 300, 301, 307	T	3127869	3699937	3083832	3468170	3763247
12695	XP_006502766.1, NP_001005784.1, NP_766284.2, XP_006502767.1, XP_006502768.1, XP_006502769.1	KVPERAGsPKPEANL	79.9663	473, 482	S	415493298	418082677	369098578	353160109	379855525
235339	NP_663589.3	KVPLPSLsPTMQAGT	79.9663	99	S	25467796	26408708	25757971	24825892	29836066
21423	NP_001157622.1, NP_001157623.1, NP_001157624.1, NP_035678.3	KVPRTRTsSTDEVLS	79.9663	526, 527, 528	S	8630262	11402276	10613490	13522404	9860200
320790	XP_006538068.1, NP_001264078.1	KVPVHQHsPSEPFLE	79.9663	550	S	13744274	15154061	14986944	19791125	16707128
101706	XP_030097809.1, XP_030097810.1, NP_598708.3, XP_030097808.1	KVPYTHAsTLSEELS	79.9663	111, 160	S	89210416	112408070	99772029	135197139	91550207
66395	XP_006527319.1, XP_017173761.1, NP_033773.1	KVQANLDtPDINIEG	79.9663	2617, 3904, 4950	T	37928650	44274788	39803759	48110486	39224006
17938	NP_001106670.1, NP_001269905.1	KVQGEAVsNIQENTQ	79.9663	151, 2123	S	22643704444	24154255878	22818096116	33263433887	25665867364
94184	XP_011244357.1, NP_001344154.1, NP_001277946.1, NP_444411.2, XP_011244356.1, XP_011244355.1, NP_001034622.1	KVQGTGVtPPPTPLG	79.9663	665, 686, 687	T	8127865020	10247460500	11275575489	9638064143	9107655038
53416	XP_030107738.1, XP_011237995.1, XP_017174617.1, XP_017174618.1, XP_017174619.1, NP_058562.1, XP_030107736.1	KVRRVPGsSGHLHKT	79.9663	132, 164, 304, 310, 382	S	45807033	42974011	41535404	54818262	55642035
14815	NP_001348141.1, XP_006525728.1	KVSASSPsVAAASQA	79.9663	48	S	16126772	19534981	15541306	19928743	16763447
218503	XP_011242954.1, NP_766179.2	KVSIGNItLSPAVSR	79.9663	360, 385	T	575009902	681327256	628084059	697808660	621807633
227753	NP_001349877.1, NP_001349876.1, NP_666232.2, XP_006498053.1	KVSNGAGsMSVSLVA	79.9663	258, 269, 307, 329	S	39859160	45492983	45573075	48127125	49443988
77038	NP_076343.2, NP_001159496.1	KVSNQSFtEIERQAQ	79.9663	241, 255	T	67369686	77704358	67047752	74705693	84206839
21406	NP_001240794.1, NP_001240793.1, XP_017168759.1, NP_001240791.1, XP_030100075.1, NP_001240792.1, XP_030100074.1, XP_030100073.1, XP_006511063.1, XP_006511061.1, XP_006511058.1, NP_035674.2	KVSSRGRtSSTNEDE	79.9663	338, 362, 387, 411, 420, 444, 499, 523, 556, 557, 580, 581	T	32650340	38542505	37610756	42823674	39595990
67801	NP_080661.1	KVSTRTSsPAQGVGA	79.9663	14	S	46509909	49608706	59220920	47497383	44078499
68034	NP_080796.1	KVSTTTDsPVSPAQA	79.9663	264	S	33960812	41283667	37147647	39594030	40015015
20750	NP_001191132.1, NP_001191130.1	KVTDSGSsEEKKLYS	79.9663	27, 43	S	41162183	41242017	44084250	146857516	71660186
20750	NP_001191162.1, NP_001191131.1	KVTDSGSsEEKLYSL	79.9663	27, 43	S	41162183	41242017	44084250	146857516	71660186
67602	NP_080543.2	KVTIPPPsSSVAISN	79.9663	201	S	763815671	739742444	592830508	623152504	892677383
20787	NP_001345244.1, XP_030101608.1, NP_001345243.1, XP_006532779.1, NP_001300908.1, NP_035610.1	KVTPAPLsPPPSAPA	79.9663	65, 72, 96	S	22644282	26941035	32584477	34113221	27280665
13511	NP_031909.2	KVTQEIVtESSVSSR	79.9663	912	T	40723745	39559967	39718971	53487664	50288453
13627	NP_034236.2	KVTRKDGsASGTTLL	79.9663	222	S	11291800	13021599	10816912	11717375	11678359
21894	NP_035732.2, XP_006537833.1, XP_006537832.3, XP_006537831.3	KVVAPTIsSPVCQEQ	79.9663	728, 745, 797, 814	S	87200905	110134484	123537930	119720156	115884547
20411	XP_011245500.1, XP_011245474.1, XP_011245475.1, XP_011245477.1, XP_011245478.1, XP_011245485.1, XP_011245492.1, XP_011245493.1, XP_017173580.1, XP_017173582.1, XP_030106659.1, XP_030106660.1, XP_030106668.1, XP_030106670.1, XP_030106671.1, XP_030106672.1, XP_030106673.1, XP_030106674.1, XP_030106675.1, XP_030106676.1, XP_030106677.1, NP_001030135.1, XP_017173585.1, XP_030106665.1, XP_030106686.1, XP_030106687.1, XP_030106664.1, XP_030106667.1, XP_030106681.1, NP_001030136.1, NP_033192.2, XP_030106663.1, XP_030106680.1, XP_030106682.1, XP_030106684.1, XP_030106683.1, XP_030106666.1, XP_030106669.1, XP_006526876.1, XP_017173579.1, XP_030106685.1, XP_011245483.1, XP_030106679.1, NP_001030134.1, XP_030106662.1, XP_011245482.1, XP_017173584.1, XP_030106678.1, NP_848139.1, XP_030106661.1, XP_011245501.1, XP_011245495.1	KVVKRSAtLPLPARS	79.9663	277, 286, 287, 288, 296, 298, 307, 316, 317, 326, 401, 411, 420, 450, 457, 662, 682, 692	T	151494091	167739649	129552019	114813831	116901371
224833	NP_663464.2	KVVPGPAtSPKVTPG	79.9663	635	T	174131279	230415943	165697668	151924311	165983651
269003	NP_001344483.1, NP_766553.1, NP_001344484.1, XP_006526012.1, XP_006526016.1, XP_030106331.1	KVVPQQItHTSPRIQ	79.9663	413, 433	T	45058598	50808627	51664882	53499575	53124025
70549	NP_001074711.2, XP_006511501.1, XP_011241114.1, XP_011241115.1, XP_030100443.1	KVVSPTIsSPVCQEQ	79.9663	731, 733	S	10114527	14057789	11231388	12627411	10075359
22017	NP_058065.2, XP_011242701.1, XP_011242699.1, XP_030103103.1	KWVTRHIsFHQEQGH	79.9663	34, 58	S	1077638124	1243308440	1285938402	331087916	988921306
12797	XP_006510032.1, NP_034052.3, XP_011240690.1	KYCLNPEyPELSEPT	79.9663	228, 238, 278	Y	72149744	70663743	81773142	83025731	69151645
71435	NP_001074833.3, XP_030107945.1, XP_006497607.1, XP_030107946.1, NP_001121556.2, XP_006497604.1, XP_006497601.1, XP_006497605.1, XP_011237288.1, XP_017174751.1, XP_017174752.1	KYCPRSAsQGALTSP	79.9663	472, 473, 482, 483	S	58673117	65879961	58603078	74951098	60891386
11928	NP_659149.1	KYEPAAVsEHGDKKG	79.9663	16	S	159997384	207620086	256263634	292946062	196253532
59046	NP_001344810.1, NP_001344808.1, NP_001136127.1	KYFDSGDyNMAKAKM	79.9663	49, 65, 98	Y	31590439	30443533	26098262	39396585	37606765
56205	NP_001021383.1, NP_062507.1	KYFDSGDyNMAKAKM	79.9663	70	Y	31590439	30443533	26098262	39396585	37606765
74322	NP_083144.1, XP_006526365.1	KYFPSSLsPVTPSEA	79.9663	228	S	139211253	160553491	159327546	182827366	157602066
225896	NP_001348973.1	KYGGSVGsRSSPPAT	79.9663	185	S	117417731	118861064	116460412	137845249	194663173
11636	NP_001185721.1, NP_067490.1	KYGYTHLsTGDLLRA	79.9663	38, 54	S	10080238	11384150	7900436	8086769	12430296
53331	NP_001345492.1	KYIKEFGsLPTTPSE	79.9663	75	S	121672543	189695547	158257719	113642183	166330852
66870	NP_001107036.1, NP_080090.2	KYIQKQIsYNCSDLD	79.9663	237, 243	S	853315758	1073454589	1142982035	1267871628	1017887283
68379	XP_030107887.1, XP_030107886.1, XP_030107885.1, XP_006498348.1, XP_030107884.1, XP_011237470.1, XP_030107882.1, NP_001239467.1, XP_030107880.1, NP_001239465.1, NP_001239463.1, XP_006498344.1, XP_006498343.1, XP_006498341.1, XP_006498342.1, XP_030107877.1, XP_006498339.1, NP_082688.1, XP_030107876.1, XP_006498336.1	KYKAKNPsPPPTRPV	79.9663	630, 635, 639, 665, 684, 705, 712, 731, 735, 736, 740, 756, 757, 761, 780, 782, 785, 801, 806	S	41141178	60029139	52984618	64515837	59268367
11518	NP_001095914.1, NP_001318009.1, NP_001318010.1, NP_001318011.1, NP_001318012.1, NP_001318013.1, NP_001318014.1, NP_001318015.1, NP_001318016.1, XP_006503733.1, XP_006503742.1, XP_006503743.1, XP_030109927.1, XP_030109931.1	KYKAKSRsPGTPAGE	79.9663	355	S	265102295	325759611	322904918	225602247	278560680
223642	XP_011243868.1, NP_742119.1, XP_011243869.1	KYKWKASsPSASSSS	79.9663	338, 380	S	9228013	8767918	9045932	9964312	9352598
17524	NP_032647.1	KYLAKHSsIFDQLDV	79.9663	261	S	63973943	63507612	58488265	65679296	71998389
19230	XP_006520701.1, NP_032997.3	KYLLSQSsPAPLTAA	79.9663	117, 143	S	349038964	601408747	672181787	394193843	520407439
74334	XP_006531491.1, XP_030099675.1, XP_030099674.1, XP_030099673.1, NP_665823.3	KYPAPSSsSSSSSSS	79.9663	152, 182, 279, 304, 411	S	18338350	23575427	28906940	25575414	29155200
93736	NP_001350260.1, NP_291043.1	KYPESNRtPVKPSSV	79.9663	640, 669	T	117118107	125986592	129549221	133656636	129765581
269593	NP_077772.2, XP_030109448.1	KYPYSSRsQENILQG	79.9663	612	S	38988980	34020850	41261835	49929897	49624765
65964	XP_006500061.1, NP_075544.1	KYQQITPsINPSRSS	79.9663	314, 630	S	14829373	16383238	14474578	18907207	15256145
66724	NP_001345376.1	KYQRSSSsGSDDYAY	79.9663	511	S	72114618	74302974	69715924	66731512	290767755
21961	XP_030108848.1, XP_030108847.1, XP_030108846.1, XP_006495946.1, XP_017175355.1, XP_030108845.1, XP_011236779.1, XP_030108844.1, XP_017175354.1, XP_006495936.2, XP_006495938.1, XP_006495937.1, NP_001276824.1, XP_017175353.1, XP_017175352.1, XP_030108843.1, XP_006495935.1, XP_017175349.1, NP_082160.3, XP_017175348.1, XP_017175347.1, XP_017175351.1, XP_017175345.1, XP_017175342.1, XP_017175337.1, XP_030108842.1, XP_006495934.1, XP_017175336.1, XP_006495930.2	KYSMPDNsPETRAKV	79.9663	829, 951, 972, 1000, 1462, 1477, 1479, 1493, 1539, 1540, 1555, 1578, 1582, 1584, 1588, 1590, 1599, 1603, 1605, 1609, 1612, 1620, 1625, 1627, 1629, 1631, 1633, 1514, 1586	S	126409437	142801278	154102867	154227433	156784750
20020	NP_001277997.1	KYSPTSPtYSPTSPK	79.9663	1915	T	52894054	75797463	67883558	88121021	68286560
20020	NP_001277997.1	KYSPTSPtYSPTSPV	79.9663	1894	T	257769867	297636892	272513823	337623597	270244484
20020	NP_001277997.1	KYSPTSPtYSPTTPK	79.9663	1880	T	7943956	10166556	9520539	11656710	9729331
20585	NP_001342026.1	KYSQSVQyGSHENIP	79.9663	19	Y	28367823	31246977	30058986	28191117	31601115
70612	NP_001135443.1	KYSRLAStDDGYIDL	79.9663	25	T	367200068	422796816	392482321	428794404	378127168
26364	NP_001156503.1, NP_001156501.1, XP_006531098.1, XP_017168325.1, NP_001156502.1, XP_006531096.1, NP_036055.2	KYTEFNSsTTGTGTS	79.9663	703, 705, 715, 752, 754, 797, 799	S	181183230	212636674	183008811	232672038	210921276
215194	NP_663391.2	KYVDEDNsDGETVDH	79.9663	142	S	487940265	464807910	493806440	853866669	523994008
70599	XP_006500228.1, NP_542125.3	LAAAPYStQNSSVLP	79.9663	451, 941	T	17561168	12789900	18839027	22782073	16255219
71774	NP_001277718.1, NP_082193.2, XP_006534322.1	LAAEAEAtAHTAEPP	79.9663	125	T	110131011	103242894	101836555	98023938	94516645
70028	XP_030105126.1, XP_011244451.1, XP_030105124.1, NP_001344047.1, XP_011244449.1, NP_081569.1, XP_006523140.1, XP_006523143.1, XP_011244446.1, XP_011244447.1, XP_011244448.1, XP_011244452.1, XP_017172616.1, XP_017172617.1	LAAFQPEsPRSNARL	79.9663	878, 914, 949, 1049, 1167	S	402532647	288778642	248830657	300705180	247548778
207304	XP_011242353.1, XP_017170497.1, XP_011242351.1, NP_659037.2, XP_011242352.1	LAAGAPMsSSASVPN	79.9663	1482, 1528, 1529	S	189440136	202315157	176033257	202478157	260172254
67134	NP_077155.2	LAALALAsSENSSTP	79.9663	461	S	11295014	14158056	12750499	14672908	11926299
67186	NP_001347586.1, NP_001347587.1	LAALGGNsSPSAKDI	79.9663	16	S	271419027	298507424	302246019	694097364	310663049
11426	XP_011238720.1, NP_001186065.1, NP_001186066.1, XP_011238713.2, XP_011238717.2, XP_011238718.2, XP_011238719.2, XP_030108956.1, XP_030108957.1, XP_011238716.1, XP_017175409.1	LAASGGQsPTGEQIP	79.9663	3561, 3592, 3649, 3670, 3525, 3766, 3785, 5552, 5588	S	91805263	144082882	157846150	164631537	127804904
27967	NP_613051.3, NP_001345953.1	LAAVEAFySPPSHDR	79.9663	703, 714	Y	17618067	44895717	34140280	26248948	47593223
192197	NP_001160115.1, NP_619622.3, XP_017169831.1, XP_030101544.1, XP_030101546.1, XP_030101547.1, XP_030101548.1, XP_030101549.1, XP_006532599.1, XP_006532600.1, XP_006532601.1, XP_006532602.1, XP_017169832.1, XP_030101540.1, XP_030101542.1	LADAMAEsPSRDVVG	79.9663	854, 867, 869, 882	S	92107582	88399992	86796412	83819513	81703571
17880	XP_006521908.1, NP_001155247.1, NP_038635.2, XP_006521906.1, XP_006521907.1	LAEELASsLSGRNTL	79.9663	980, 1727, 1720	S	200810347	230861202	231804214	255811980	188300171
73674	NP_082875.1	LAEESLPtTPFSFIL	79.9663	691	T	503338	680294	432605	693439	319644
235283	XP_030100172.1, XP_030100173.1, NP_001344551.1, XP_006510313.1, XP_030100168.1, NP_001344549.1, NP_001344550.1, NP_001344548.1, NP_001344552.1, NP_001344547.1, XP_006510308.1, XP_006510306.1, XP_030100164.1, NP_001344546.1, XP_006510305.1, XP_030100162.1, XP_030100161.1, XP_030100160.1, XP_017168814.1, XP_030100158.1, NP_766356.1, XP_030100156.1, XP_006510299.1, XP_006510298.1, XP_017168811.1, XP_030100155.1	LAEIHRQsPKEKASK	79.9663	510, 514, 525, 550, 559, 565, 574, 577, 590, 591, 592, 693, 694, 701, 708, 709	S	233310271	289129693	302873983	318923445	274174427
12631	NP_031713.1	LAEKLGGsAVISLEG	79.9663	156	S	110784877	108565637	94672087	112092773	114149218
11426	XP_011238720.1, NP_001186065.1, NP_001186066.1, XP_011238713.2, XP_011238717.2, XP_011238718.2, XP_011238719.2, XP_030108956.1, XP_030108957.1, XP_011238716.1, XP_017175409.1	LAELEQNsPKIQKVK	79.9663	2412, 2469, 2605, 4481, 4517, 2454, 2586, 2490	S	137805130	136024394	135154946	136803875	156628782
54324	NP_598435.1	LAEPHGLsSPRHRRK	79.9663	1109	S	994145783	821897848	915926180	1331832737	1010291255
223752	NP_766199.2, XP_006520892.1, NP_001192282.1, XP_030104367.1, XP_006520884.2, XP_030104366.1, XP_006520885.1	LAESPNAsDTECGDE	79.9663	28, 54, 79, 81	S	23193948	26326820	24498887	31932347	27017058
21351	NP_035658.1	LAGCDFLtISPKLLG	79.9663	254	T	14423244	14355299	15064992	14235950	14217684
20843	NP_001277642.1, NP_001345154.1	LAGGDDDtMSVISGM	79.9663	1056	T	14247838	12779106	13553863	10446385	12329303
68617	NP_001107570.1, NP_766551.3, XP_006524916.1, XP_017173111.1, XP_006524915.1, XP_011244889.1, XP_006524914.1, XP_006524912.1, XP_006524919.1	LAGKAPPsPGPPAAP	79.9663	84	S	18361728	18573469	20379981	21918687	20455921
227545	NP_001153129.1	LAGNEALsPTSPSKE	79.9663	220	S	17387842	22544938	20456609	14389867	20329175
66395	XP_006527319.1, XP_017173761.1, NP_033773.1	LAGNLHFsGPKIEGD	79.9663	3060, 4347, 5393	S	43102354	47550664	51149704	44018781	46555152
76482	XP_006526405.1, NP_083899.1, XP_006526404.1	LAGPAAVtSQSPVPC	79.9663	272, 326	T	10077327	15746261	13707404	13830353	9900506
242687	NP_700472.1	LAGPKRTsMVSPSHP	79.9663	293	S	23780608	30848227	32494552	38229861	32889468
76448	NP_001140183.1, XP_006525155.2, XP_030105996.1	LAGSGDDsPKRKEVL	79.9663	212, 255	S	254976540	301432543	363608302	337278431	336118829
11676	NP_001290352.1	LAGTDGEtTTQGLDG	79.9663	123	T	38128722	38908314	37649867	44893160	42533477
79459	NP_001264269.1	LAGTNGEtTTQGLDD	79.9663	123	T	9385030	10304185	9400757	10403706	11626845
11735	NP_666117.2, XP_011241601.1, XP_006513185.1, XP_011241592.1, XP_011241593.1, XP_011241594.1, XP_011241595.1, XP_011241597.1, XP_011241599.1, XP_011241610.1, XP_011241611.1, XP_030100697.1, NP_733788.2, XP_006513202.1, NP_733925.2, XP_006513200.1, NP_733791.2, NP_733790.2, XP_006513199.1, XP_006513198.1, XP_006513197.1, XP_030100705.1, XP_030100709.1, XP_017169269.1, XP_030100708.1, XP_030100707.1, XP_030100704.1, XP_030100703.1, XP_030100702.1, XP_030100701.1, XP_030100700.1, XP_030100699.1, XP_006513192.1, XP_006513191.1, XP_006513190.1, XP_006513189.1, XP_030100698.1, XP_006513188.1, XP_030100696.1, XP_011241602.1, XP_006513187.1	LAGWQNEtPSGSLES	79.9663	921, 1749, 1753, 1767, 1770, 1774, 1787, 1788, 4321, 4338, 4343, 4386, 4388, 4400, 4405, 4409, 4417, 4421, 4425, 4426, 3997, 4354, 4353, 4408, 1798, 4387, 3490, 2716, 4302, 4310, 4330, 4335, 4349, 4351, 4364, 4376, 4382, 4414, 4424	T	912968518	857183365	781994651	831023309	870954768
20917	XP_030111155.1, NP_001313487.1, NP_035637.2	LAILMDRsHNGPVIV	79.9663	42, 113, 162	S	47561713	44736610	40176057	37987765	44341541
66860	NP_001277588.1, NP_938036.2, XP_006500100.1, XP_030107826.1	LAKGVSMsLPSSPLL	79.9663	60	S	79900090	75551375	73049629	100531418	81561278
17345	XP_006507476.1, XP_006507474.1, XP_006507475.1, NP_001074586.2	LAKLPSSsPPLEPTD	79.9663	2105, 2147, 2425, 2281	S	37886193	27742293	34210942	45999289	45649567
68926	NP_081148.1, XP_006538289.1, XP_006538288.1, XP_030109616.1	LAKSHSMsQEPPSKS	79.9663	236, 242	S	41764397	43746394	61089697	50529713	47933552
16800	NP_001185842.1, NP_001185841.1, NP_001185840.1, XP_006501129.1, XP_006501128.1, XP_006501127.1, XP_030108298.1, NP_032513.3, XP_006501124.1, XP_006501123.1, XP_006501122.1, XP_006501121.1, XP_011238329.1	LAKSVSTtNIAGHFN	79.9663	124, 126, 136, 138, 143, 145, 151, 153, 198, 286, 351, 353	T	36199956	50087642	38986301	51557451	36081597
240185	NP_001075432.1	LALENVAsPDRRLND	79.9663	888	S	106087958	127167205	110762354	115517000	101559118
64009	XP_030101064.1, XP_017169533.1, XP_030101063.1, NP_001334661.1, XP_011241388.1, XP_017169537.1, NP_001334640.1, XP_006512521.1, XP_006512528.1, XP_011241386.1, XP_011241391.1, XP_011241392.1, XP_011241393.1, XP_011241394.1, XP_011241395.1, XP_011241399.1, XP_017169532.1, XP_017169534.1, XP_017169535.1, XP_017169536.1, XP_030101065.1	LALQEEMyAIDDLKD	79.9663	4262, 4269, 4278, 4285	Y	32937089	40219309	51804325	36840702	48505323
217866	XP_006515826.1	LALWEDTsSASDQET	79.9663	986	S	17140426	29808465	28663511	13113814	17454410
212139	XP_006530873.1, NP_666082.2	LANHDEGsDDEEEET	79.9663	435	S	699268393	812660485	754286111	902878819	774177671
21750	XP_006530903.1, NP_001357995.1, NP_001357996.1, NP_033379.2, NP_001076587.1, NP_001357994.1, XP_006530901.1	LANLASPsSPAHKHK	79.9663	140, 365, 366	S	202177459	266909668	226381038	459741529	243653619
380711	XP_030101962.1, XP_006533691.1, NP_001351061.1, NP_001015046.1, XP_006533684.2, XP_011247400.1, XP_030101961.1, NP_001351060.1, XP_006533685.2, XP_006533687.1	LANSSDVtLPDRPLS	79.9663	16, 17, 19, 28, 38, 47, 79, 97	T	828481821	1659149632	994780411	467959920	987062252
21453	XP_011245177.1, XP_011245176.1, NP_035682.1, NP_001185913.1, XP_006525840.1	LANTVLAsETEEEGN	79.9663	169	S	80120223	106810696	92967862	106338614	104495296
20499	XP_006517238.1, XP_006517237.1, XP_006517236.1, NP_001347623.1, NP_035520.1, XP_006517233.1, XP_006517234.1	LANYTNLsQGVVEHE	79.9663	28, 63, 71, 96, 125	S	52195021	61913195	61810381	64134624	64489445
17760	NP_034967.2	LAPAKAQsPLLPEPL	79.9663	687	S	121956940	147303948	151569989	159306879	165920196
74463	NP_001357729.1	LAPGIRRsSADFGLL	79.9663	99	S	62170421	93967898	80724826	107252512	62175583
319899	XP_006510485.1, NP_796004.2, XP_006510486.1, XP_011240854.1, XP_011240855.1, XP_011240856.1, XP_011240857.1, XP_017168915.1, XP_017168916.1, XP_030100276.1	LAPGSRTsISQGPST	79.9663	461, 1202, 1259, 1263, 1294	S	45858212	53312864	49530623	49159269	42837576
20750	NP_001191162.1, NP_001191132.1, NP_001191131.1, NP_001191130.1	LAPQNAVsSEEKDDF	79.9663	61, 62, 77, 78	S	4918574	6193822	4379362	5791968	4327040
13511	NP_031909.2	LAPRQPQsLIVTERV	79.9663	963	S	53234001	66602797	68929469	67751684	67832554
209039	XP_006520756.1, XP_006520757.1, NP_001342565.1, NP_705761.2, XP_006520754.1, XP_006520755.1, XP_030104299.1	LAPTQRLsPGEALPS	79.9663	918, 925, 941, 948, 949	S	729734982	769125589	719825107	782630002	717622118
70369	NP_001311411.1, XP_030102762.1	LAQNILSyLDMKSDE	79.9663	437, 529	Y	11035916	11728006	7654918	14784786	12696759
52715	NP_080194.1	LAQYADVtDEEDEAD	79.9663	137	T	254126650	330092401	249843441	333947635	265557254
380713	NP_001004157.2	LARAKRPsVSFAEGT	79.9663	590	S	190815287	187215677	169682797	149735153	178095843
104027	XP_030106116.1, NP_796314.2, XP_006525537.1, XP_006525535.1, XP_006525534.1, NP_001103445.1	LARCPSPtMSLPSSW	79.9663	503, 627, 742	T	349010152	279544009	293921788	333269201	335093781
74157	NP_083067.1	LARHLSStSDDEPLS	79.9663	29	T	160864547	174010364	168499260	207472557	167290417
225115	XP_011245183.1, XP_011245182.1, XP_011245181.1, NP_694793.1, XP_011245178.1, XP_006525857.1, XP_011245179.1, XP_011245188.1	LARSLSDyTGPPQLQ	79.9663	512, 513	Y	4477387426	5770407283	5527926580	6528119136	5246902038
29812	XP_030107596.1, XP_030107595.1, NP_001342323.1, XP_011237898.1, XP_030107594.1, NP_001342321.1, NP_001342322.1, NP_001342320.1	LARSRTHsTSSSIGS	79.9663	291, 302, 304, 315, 319, 331, 332, 344	S	131149220	154541727	155122957	232378115	149080331
230861	XP_030109355.1, XP_030109351.1, NP_001243124.1, NP_001243127.1, XP_006538856.1, XP_030109348.1, NP_766291.2, XP_030109345.1, NP_001356059.1, NP_001342628.1, XP_030109340.1, XP_030109339.1, XP_030109338.1, XP_030109336.1, XP_006538848.1, XP_030109335.1, XP_030109334.1, XP_017175656.1, XP_030109332.1, XP_017175655.1, XP_006538842.1, XP_017175654.1, XP_006538839.1, XP_006538835.1, XP_006538833.1, XP_006538838.1, XP_017175650.1, XP_030109357.1, XP_030109354.1, XP_006538858.1, XP_030109349.1, XP_030109344.1, XP_030109337.1, XP_030109333.1, XP_030109331.1, XP_030109330.1, NP_001342629.1	LARSSLPsPMSAALS	79.9663	32, 142, 143, 280, 281, 287, 288, 291, 292, 299, 318, 319, 330, 341, 387, 393, 394, 401, 405, 430, 436, 437, 441, 444, 447, 448, 455, 474, 475, 490, 493, 497	S	430280577	643215756	686391236	538180618	528274597
17192	NP_001293072.1, NP_038623.1	LARYLGGsMDLSTFD	79.9663	24, 56	S	197041926	240383948	182628024	243084246	215718164
72654	NP_082588.2	LASAVDAtTGQEACD	79.9663	157	T	41323706	45178262	45511179	53032153	44920890
236732	XP_030107180.1, XP_030107178.1, XP_030107176.1, NP_001345834.1, NP_001345833.1, NP_001161248.1, NP_001345832.1, NP_663602.1	LASDDRPsPPRGLVA	79.9663	519, 520, 561, 562, 645, 646, 722, 723	S	2300476157	2636519039	2402604140	2923898935	2569811561
433287	NP_001155288.1	LASDDRPsPPRGLVA	79.9663	645	S	2300476157	2636519039	2402604140	2923898935	2569811561
83397	NP_112462.1	LASEIEPsREESWVS	79.9663	779	S	47035294	44124091	30181789	53214401	37995190
99526	NP_598618.1, XP_030108800.1	LASFKSGsPPASDGF	79.9663	490, 517	S	178540033	151220845	155430085	169647573	168700373
224273	NP_777273.3	LASHFRGyESPTLSK	79.9663	1915	Y	101650643	104818240	83535750	161983366	116084498
54563	NP_061285.2, XP_006506463.1	LASPLALtPRASPQH	79.9663	1844	T	409849489	531485801	540361821	977400057	573928320
12442	NP_031656.2	LASPLLGsP______	79.9663	397	S	7963044	6114330	4556438	16099950	8613577
225115	NP_001334378.1, XP_011245186.1, XP_017173354.1, XP_030106274.1, XP_011245185.1, XP_030106273.1, XP_011245183.1, XP_011245182.1, XP_011245181.1, NP_694793.1, XP_011245178.1, XP_006525857.1, XP_011245179.1, XP_011245188.1	LASPTSItPISSPLC	79.9663	782, 798, 814, 830, 858, 885, 1148, 1154, 1171, 1186, 1187, 1202, 1203	T	427197822	736377681	621504460	450007090	602621878
22330	NP_033528.3, XP_006518985.1	LASQLQDsLKDLKAQ	79.9663	579	S	110147898	126504516	118721973	138748190	130603068
70612	NP_001135443.1	LASTDDGyIDLQFKK	79.9663	29	Y	367200068	422796816	392482321	428794404	378127168
192120	NP_001355552.1	LATVRLDsPPHHPCR	79.9663	460	S	43624716	45189203	41038575	45933317	39413281
56195	NP_001297640.1, NP_062423.1	LAVPGALsPLAIPNA	79.9663	308	S	40991326	40930325	34036474	34590768	36509919
12211	NP_031592.3, XP_006523581.1, XP_006523582.1, XP_006523583.1, XP_006523584.1, XP_006523585.1, XP_006523586.1, XP_006523587.1, XP_006523589.1, XP_006523590.1, XP_006523591.1, XP_011244559.1, XP_030105313.1, XP_030105314.1, XP_030105315.1, XP_030105316.1, XP_030105317.1, XP_030105318.1	LAWLEDSsSCSDIPK	79.9663	464, 521	S	45652100	64380781	68182494	60702003	64137385
11944	NP_001277556.1, NP_061201.2	LAYEKAEsDIMHLRP	79.9663	830, 839	S	314951019	352598992	298268126	135465768	294434558
232533	NP_001333595.1, XP_030111220.1, XP_006507094.1, XP_030111218.1, NP_766322.1, XP_006507090.2, XP_006507092.1, XP_030111217.1, XP_030111219.1	LAYSTVGtPDYIAPE	79.9663	169, 234, 286, 292	T	171372120	156773402	150847585	172575796	163134905
59079	NP_001005868.1, NP_001276402.1, NP_001276403.1, NP_001276404.1	LCEDTAPsPGRVEPQ	79.9663	829	S	10116533	17058279	11882407	10212847	12339870
78816	NP_932769.1, XP_006509860.2, XP_030099716.1	LCEETPVtVSAVHRG	79.9663	900, 919, 931	T	13236774	15657916	14022973	18170961	18968678
75415	XP_017173490.1, XP_017173491.1, XP_006526378.1, NP_001034781.1, XP_006526377.1	LCLPENEsPPTSSKH	79.9663	310, 397, 444	S	14095324	19537598	16130840	17826559	17182050
384783	NP_001074681.1	LCPSFPAsSPKVAYN	79.9663	615	S	103447327	76219724	122812239	118276763	110266735
15259	NP_001139296.1, NP_034564.2	LCQNRSNsLQNTNIP	79.9663	771, 772	S	15382236	17368064	19818992	20456508	18495505
13716	NP_031950.2	LCQPQNAtTDSSPPR	79.9663	296	T	35068579	42166253	40510233	50540066	46430275
76551	XP_006514340.1, NP_001104591.1, XP_006514339.1	LCRQLSEsESSLEMD	79.9663	236, 318	S	100722529	104074492	107534829	117971147	109561355
52040	NP_001344669.1	LDAKPVDsPGDPNQL	79.9663	382	S	19781976	28825495	22140284	28117194	26540014
66661	NP_079967.1	LDASKAVsSPPTSPR	79.9663	620	S	4155555955	4576379134	4714235965	5086718328	4694839770
100317	NP_001342125.1, NP_001030603.1, NP_598647.1	LDATDQEsLELKPTS	79.9663	956, 977	S	16551834	16649352	14414149	18332982	17576297
27360	NP_001264029.1	LDDAEQGsLSDDAAS	79.9663	583	S	145031771	170514843	221841241	225141551	184588983
209039	XP_006520756.1, XP_006520757.1, NP_001342565.1, NP_705761.2, XP_006520754.1, XP_006520755.1, XP_030104299.1	LDDEEQPsVGGGLHL	79.9663	548, 571, 572	S	12357460	12398872	9226148	14867259	12059461
75292	NP_001164476.1, NP_001164475.1, NP_083515.2	LDDSEEPsPPEDKMF	79.9663	269, 364	S	26135941	30048045	32241895	39080394	35237183
207165	NP_001346519.1, NP_789820.2, XP_006532750.1, XP_006532746.1, XP_006532745.1, XP_006532744.1, XP_006532742.1, XP_006532749.1, XP_006532752.1, XP_006532753.1, XP_006532739.1, XP_006532738.1, XP_006532740.1, XP_006532741.1, XP_006532743.1, XP_006532747.1, XP_006532748.1, XP_006532751.1, XP_017169888.1, XP_030101593.1, XP_030101594.1, XP_030101595.1	LDDVSIQsPGPNCQR	79.9663	1187, 1248, 1249, 1250, 1311, 1312	S	299056946	336990484	339589406	422720637	368142489
18032	NP_001357989.1, XP_030099206.1, NP_001357992.1, XP_030099207.1, NP_001357987.1, NP_001075450.1, NP_001357986.1, XP_030099201.1, NP_001357983.1, NP_001357988.1, NP_001075451.1, NP_001357982.1, NP_001357981.1, NP_001357985.1	LDFCSALsSQGSSPR	79.9663	288, 289, 327, 328, 331, 332, 336, 339	S	28586209	38393011	30385462	45366875	31516505
26403	XP_006531816.1, NP_071295.2	LDFKHRItVQASPGL	79.9663	246, 504	T	49681268	45977904	36023795	54583033	44545918
107022	NP_080516.2, NP_001347846.1, XP_011245102.1	LDFNDEFsDLDGVVR	79.9663	252, 265, 267	S	165280632	161481729	147641009	211753521	157816616
14865	NP_001153883.1, NP_081040.1, XP_017174951.1	LDFPNLPyLIDGSHK	79.9663	28, 62	Y	12411174	13966467	13613632	13879286	13109315
68312	XP_006502036.1, NP_001343280.1, NP_080948.2, XP_006502034.1	LDFPNLPyLIDGSHK	79.9663	52, 58, 62, 69	Y	12411174	13966467	13613632	13879286	13109315
14862	NP_034488.1, XP_006501080.1	LDFPNLPyLIDGSHK	79.9663	62	Y	12411174	13966467	13613632	13879286	13109315
14863	NP_032209.1	LDFPNLPyLIDGSHK	79.9663	62	Y	12411174	13966467	13613632	13879286	13109315
56706	NP_001342362.1, XP_030108560.1, NP_001342361.1, NP_064321.2	LDGTPALsTLGGFSP	79.9663	174, 192, 194, 335	S	138715814	144353744	166208267	240077046	158585065
28006	XP_030111298.1, XP_006506277.1, NP_080861.2	LDIKAGNsDSEEDDA	79.9663	157	S	36416972	47916960	49564727	51964147	52959232
16551	NP_034745.1	LDIPTGMtPERKKYL	79.9663	925	T	27955798	24570678	22488425	73245004	25555530
12055	NP_001334581.1, NP_033876.1	LDLNDENsNQSFHSE	79.9663	97	S	25712693	32553953	33285942	37766805	24853420
99371	XP_030108138.1, XP_006500547.1, XP_006500546.1, NP_001078964.1	LDMARRCsVTSVEST	79.9663	433, 598, 620, 621	S	207044554	262084503	253695143	196871466	223262482
66482	NP_001347022.1, XP_011242629.1, XP_011242630.1, XP_017171053.1, XP_017171054.1	LDNDVRPsVLGHLSQ	79.9663	416	S	36845189	49093794	43515606	44714196	42352008
20740	NP_001171139.1, XP_006497875.1, XP_006497878.1, XP_006497879.1, NP_001171138.1, NP_001296389.1, NP_001356254.1, XP_006497872.1, XP_006497873.1, XP_006497876.1, XP_006497877.1	LDPAQSAsRENLLEE	79.9663	1031, 1043	S	2350679741	2413598657	2139513662	3007980077	2632704547
233765	XP_017177687.1, NP_766331.1, XP_017177680.1, XP_017177682.1, XP_017177678.1, XP_017177677.1, NP_001292115.1, XP_030098364.1, XP_017177676.1, XP_017177684.1, NP_001292114.1, XP_030098363.1, XP_017177681.1, XP_017177679.1, XP_030098362.1, XP_017177675.1	LDPEEPPsLEELQAR	79.9663	565, 955, 1086, 1113, 1126, 1145, 1153, 1191, 1196, 1212, 1218, 1258	S	45452455	47087316	52284673	46571093	52670512
228140	NP_001074729.1, XP_006499278.1, XP_006499280.1	LDPKSSGsLSPGLET	79.9663	698, 1373, 1379	S	556328456	658096759	571236780	587454313	596601340
75956	NP_780438.2, NP_001355616.1, XP_006525141.1, XP_011245004.1, XP_017173197.1, XP_030105990.1	LDRARSRtPPSAPSQ	79.9663	2266, 2362	T	99500178	116157877	120131520	114926507	171976223
27354	XP_006538034.1, XP_030109454.1, NP_038780.3, XP_030109452.1	LDREADTsSVGGMDI	79.9663	369, 520	S	9335776232	10925263688	10097397542	12490712590	11051484045
18797	XP_006526830.1, XP_006526829.1, NP_001277278.1, NP_032900.2	LDRKRNNsISEAKTR	79.9663	1075, 1103, 1105	S	1390213733	1605500753	1539730223	1387876464	1672707365
67533	XP_011239930.1, XP_006507166.1, XP_030111425.1, XP_006507162.1, XP_006507160.1, XP_006507159.1, NP_001342657.1	LDRKRSAsAPTLAET	79.9663	511, 521, 532, 542, 552, 553, 563	S	312787856	332035974	351851868	459645796	356729740
195018	XP_006532666.1, XP_030101564.1, XP_011247129.1, XP_006532665.1, NP_001039001.1, XP_006532664.1	LDRRQRTsSVVEEHF	79.9663	79, 225, 1462, 1463	S	204318162	233510270	210293452	257393992	230002004
56036	XP_030109539.1, NP_997561.1	LDSAAGFsPAPKLES	79.9663	108, 328	S	479227909	507155296	489777939	660217504	506359192
75547	XP_006541320.1, NP_083608.1, XP_006541313.1, XP_006541314.1, XP_006541315.1, XP_006541316.1, XP_006541317.1, XP_006541318.1, XP_006541319.1, XP_030098920.1, XP_030098921.1, XP_030098922.1, XP_030098923.1, XP_006541321.1, XP_030098924.1, XP_030098925.1, XP_006541322.1, XP_006541323.1	LDSELSVsPKRNSIS	79.9663	1348, 1363, 1381, 1388, 1403, 2668, 2669, 2670, 2686, 2688, 2692, 2707, 2708, 2710, 2502, 2709	S	40661833	43022894	45382542	52224747	52337645
11350	NP_001269976.1, NP_001269975.1, NP_001269974.1, NP_033724.2, NP_001106174.1	LDSEPAVsPLLPRKE	79.9663	333, 563, 564, 569, 588	S	184217916	193774894	169562214	198722856	204379964
360013	XP_030101957.1, NP_035716.1, XP_006533667.1, XP_006533666.1, NP_001278141.1, XP_006533664.1, XP_030101956.1, XP_017170112.1, XP_017170114.1, NP_001278142.1, XP_017170111.1, XP_006533660.1, XP_017170113.1	LDSGHLStASSSDDL	79.9663	99	T	539232715	570924727	530517087	549660753	371361512
329877	XP_006538087.1, XP_006538086.1	LDSIDNHsSTGGQSD	79.9663	722, 957	S	8584447	7931177	7496159	12461484	8540132
620695	NP_001138506.1	LDSSDSDsAL_____	79.9663	121	S	290580747	362997214	425762706	439770472	406220358
50932	XP_030101978.1, NP_001039424.1, NP_001039429.1, NP_057922.2, NP_795712.2, XP_006533744.1, XP_030101977.1, XP_006533740.1, XP_006533741.1, XP_006533742.1, XP_006533745.1, XP_017170134.1, XP_017170135.1	LDSSPVLsPGNKAKP	79.9663	505, 750, 779, 787, 816	S	2094201723	1981859520	1548352252	2119134740	1950672950
16337	XP_006508764.1, NP_034698.2, XP_006508763.1, NP_001316985.1	LDSVEDNyIVLNKDD	79.9663	171	Y	48655723	53042337	47372542	62152880	52128577
20733	NP_001076017.1	LDVHENTtDDMARNR	79.9663	39	T	34509878	32644917	35398564	34294582	39077859
80877	NP_001071155.1, NP_001071156.1, NP_109620.2, XP_006502411.1, XP_006502412.1, XP_006502413.1, XP_006502414.1, XP_006502415.1	LDVSSVAsDTERFEL	79.9663	1248	S	58186979	37176125	45823572	27222872	54249089
239017	NP_001074599.2, XP_030103646.1	LEAADEGsGDVKYHL	79.9663	331	S	181665267	183808332	159061872	113277382	162224249
192897	NP_001005608.2, NP_598424.2, XP_006532636.1, XP_006532637.1, XP_017169840.1, XP_017169839.1, XP_006532635.1, XP_017169838.1	LEAGGSLtRHVTQEF	79.9663	1723, 1724, 1773, 1777, 1789, 1842, 1841, 1839	T	622110259	847298592	841686688	908824670	838296058
71567	XP_011241508.1, XP_017169587.1, NP_082106.3	LEAGHLPsSGAMNAP	79.9663	421, 440, 795	S	75981963	75318829	76706820	95087348	72766416
22003	NP_001157720.1, NP_001157727.1, NP_077745.2, XP_006511103.1, XP_030100101.1, NP_001157721.1, XP_006511102.1, XP_006511104.1, XP_006511105.1, XP_006511108.1, NP_001157724.1, NP_001157726.1, NP_001157728.1, XP_006511112.1	LEAQAEKySQKEDKY	79.9663	178, 214, 256	Y	97157032	118049117	117545251	114874464	147547548
59069	NP_001240669.1, NP_001280678.1, NP_001344510.1, XP_006501899.1, NP_001280677.2	LEAQAEKySQKEDKY	79.9663	178, 215	Y	97157032	118049117	117545251	114874464	147547548
21894	NP_035732.2, XP_006537833.1, XP_006537832.3, XP_006537831.3	LEAVDNLsAFASNPE	79.9663	1573, 1590, 1642, 1659	S	10871362	10407862	11714480	11677920	14681279
94246	XP_030103339.1, XP_030103340.1, NP_919238.1, NP_937755.1, XP_006516871.1	LECIPAQsDEEKEAH	79.9663	163, 482	S	204061113	227842347	208374141	234251093	206622941
70620	NP_001152823.1, NP_076074.2	LEDDEDMtLTRWTGM	79.9663	42	T	15437306	15878665	15772468	17332588	14649450
66589	NP_001298075.1, NP_075719.1, NP_001298060.1, XP_006500077.1	LEDDEDMtLTRWTGM	79.9663	44, 70	T	15437306	15878665	15772468	17332588	14649450
13836	XP_006538591.1, NP_034269.2	LEDDPEAtYTTSGGK	79.9663	498, 772	T	19426091	26417238	21490314	22492240	24401625
54343	NP_062299.2, XP_006506455.1, XP_006506453.1, XP_030111362.1	LEDKMEGsFGSPSKQ	79.9663	511, 519	S	355327955	487067049	454576082	759340662	471597579
22224	NP_001297559.1, NP_033488.1, XP_006530909.1, XP_006530908.1, XP_030099273.1	LEDTGKGsEDEWEQV	79.9663	138, 570, 571, 595, 596	S	6716431149	6719034250	6217939231	8218782041	6690906410
94219	NP_001095941.1, NP_291047.2, XP_006527552.1, XP_006527553.1	LEDTNDVsFMEGGAL	79.9663	86	S	14801288	17560759	14308341	17581841	13770254
140781	NP_001348536.1	LEEAGGAtSVQIEMN	79.9663	1157	T	119320968	121789047	113744121	96337766	143546696
17888	NP_001157643.1, XP_006518741.1	LEEAGGAtSVQIEMN	79.9663	1159	T	119320968	121789047	113744121	96337766	143546696
217026	NP_663407.2, XP_017169957.1, XP_030101703.1	LEEASLSsPKGSSEP	79.9663	182, 296, 646	S	358825685	323854328	356626715	513637191	380285307
56274	XP_030104531.1, XP_030104530.1, NP_001344750.1, NP_062609.2, XP_006520182.1, XP_006520183.1	LEEEEENsDEDELDS	79.9663	177, 218, 243, 316	S	137064687	157695289	158809693	169084567	140185916
102866	NP_001159926.1, NP_001333449.1, XP_006527794.1, XP_030107047.1	LEELMKLsPEELLLR	79.9663	268, 272	S	11816533	11081862	14508208	5103089	7704789
20970	XP_017175580.1, XP_017175579.1, XP_006538751.1, NP_035650.2	LEEPKQAsVTYQKPD	79.9663	334, 405, 414, 428	S	31594464	35936462	34908325	54654782	36666718
50933	NP_057932.2, XP_006519310.2, XP_006519311.2, XP_006519309.1	LEESVSMsPEERAKF	79.9663	130, 163	S	146919030	161543512	135739315	150514013	150676274
93841	NP_291085.1	LEESVSMsPEERAKY	79.9663	133	S	146919030	161543512	135739315	150514013	150676274
22288	XP_006512775.1, XP_006512780.1	LEGDNLEtPSQSPQL	79.9663	689, 3168	T	11468172	16692813	14242558	16110976	13129713
108673	NP_076220.2	LEGLKPLsPENLPVP	79.9663	18	S	259094089	276869087	303439883	490420697	384092811
338320	XP_030102652.1, NP_001158726.1, XP_006515743.1, NP_001158725.1, XP_030102650.1, XP_030102649.1, XP_006515742.1, NP_666146.3, XP_030102648.1, XP_006515741.1, XP_006515740.1, XP_030102644.1, XP_030102643.1, XP_030102642.1, NP_001355768.1, NP_001315976.1	LEGPLRLsPLLPGGG	79.9663	500, 508, 517, 519, 522, 528, 532, 541, 543, 546, 552, 1111, 1120, 1135, 1143, 1144	S	2843944	2799002	2910704	2898298	2490731
16669	NP_001300892.1, NP_032497.1	LEGQEAHyNNLPTPK	79.9663	190, 394	Y	17856468363	30755479745	25486297959	22624704871	17425271669
320119	XP_030110822.1, XP_030110821.1, XP_006497236.1, XP_006497235.1, NP_848890.3, XP_006497237.1	LEGVQGEsSPTRREA	79.9663	99, 268, 280	S	309306161	289874567	287345812	338204979	287600137
381290	NP_001161421.1, XP_030111006.1, XP_006529790.1, XP_030111007.1, XP_006529789.1, NP_998781.1, XP_011246340.1	LEIQPLNsQEGLDSE	79.9663	75, 317, 329	S	201417048	217097219	227216448	264018792	219592883
269610	XP_030109449.1, NP_083492.2, XP_006538996.1, XP_017175733.1, NP_001074845.1, NP_001356172.1, XP_006538993.1, XP_006538992.1, XP_006538994.1, XP_006538998.1	LEIQTLPtALDRVEG	79.9663	1528, 1562, 1565, 1598, 1599, 1601, 1602	T	77000364	70506839	57900459	1019972385	70683214
104718	XP_006515398.1, XP_030102350.1, NP_001028385.1, XP_006515388.1, XP_006515389.1, XP_006515391.1, XP_006515397.1, XP_011242275.1, XP_017170408.1, XP_017170409.1, XP_017170410.1, XP_017170411.1, XP_017170412.1, XP_017170413.1, XP_017170414.1	LEKLPVSsSTSNLHV	79.9663	57, 159	S	87352379	103401550	98528611	98159567	85682371
18555	NP_001297385.1, NP_035179.1, XP_017173913.1	LEKLTLNsPIFDKPL	79.9663	103, 138	S	65268636	76847483	80166542	87433671	70297628
71793	NP_082203.1	LEKPETRsSPITVQT	79.9663	126	S	672656316	805203590	659201092	527777865	511503400
78906	NP_084494.1	LEKSFHVsPARSIHI	79.9663	234	S	42015635	39631188	61680130	72903343	56504874
12369	NP_031637.1	LEKVDSSsEDGVDAK	79.9663	18	S	379157726	405132713	353725406	757873191	498437989
94184	XP_011244357.1, NP_001344154.1, NP_001277946.1, NP_444411.2, XP_011244356.1, XP_011244355.1	LEKVEQLsSGLEHDN	79.9663	720, 735, 736, 741, 742	S	111039729	116628024	106813712	137771679	112328982
70737	NP_001280656.2, XP_030108677.1, NP_001032800.3, XP_006502125.1, XP_006502127.1	LELAPKPtSSINTID	79.9663	158, 159	T	119362031	123963463	146928599	214106113	155856458
234373	XP_011240599.1, NP_001161762.1, XP_006509710.1	LELCPSIsFQSTGEA	79.9663	754, 825	S	2957059	3375251	3673648	3894226	3499136
51869	XP_011237439.1, XP_030107722.1, XP_006498242.1, XP_011237437.1, NP_001342344.1, XP_011237438.1, NP_001342343.1	LELDSFGsVNESPSG	79.9663	1086, 1962, 1970, 2097, 2105, 2112	S	13053942	12992485	16034927	24993302	13806643
18139	XP_030111076.1, XP_017176927.1, XP_006505777.1, NP_001342213.1, NP_001342214.1, NP_001159843.1, XP_030111075.1, NP_001342215.1, XP_017176923.1, XP_011239549.1, XP_006505770.1, XP_017176919.1, XP_006505768.1, XP_017176918.1, XP_017176924.1, XP_006505767.1, XP_006505769.1, XP_006505774.1, XP_006505775.1	LELGKGStFSPDLKN	79.9663	328, 356, 379, 1046, 1074, 1097, 1119, 1142, 1170, 1193	T	87849252	120274824	78776411	131145821	88663930
223254	NP_598843.3, XP_030103638.1	LELGPHQsPALPKSP	79.9663	427	S	715382091	671742968	526024254	659510721	668332958
216443	XP_006513631.1, NP_001165053.1	LELKAKGsPKPAAVE	79.9663	511, 835	S	74822738	76790720	102778270	157220101	130395493
75339	NP_001347001.1, NP_076262.2	LELNKLPsPVFAQTL	79.9663	379	S	32645200	71934287	76117970	122750057	68599376
192897	NP_001005608.2, NP_598424.2, XP_006532636.1, XP_006532637.1, XP_017169840.1, XP_017169839.1, XP_006532635.1, XP_017169838.1	LELQEVDsLLRGRQV	79.9663	1070, 1071	S	37894648	38552633	33517210	34040083	29802334
12425	NP_001334283.1, NP_033957.1	LELQQLStSSSGGRI	79.9663	223, 294	T	73438266	66292882	63024573	64271049	63083353
228850	NP_001278067.1, XP_006499425.1, XP_011237792.1, NP_001356112.1, XP_017173374.1, NP_001278066.1, NP_001349935.1, XP_006499421.1, XP_006499422.1, XP_006499424.1	LELVPNHtDSLNSSQ	79.9663	1076, 1174, 1307, 1311, 1319, 1322, 1323, 1326, 1331	T	25960814	35019505	37628345	38689365	38771795
12549	NP_064656.2	LENGAPFsSPGIELS	79.9663	1115	S	3135022	4817155	3969685	4082650	3329016
105245	NP_001276527.1, NP_001276528.1, NP_663342.3	LENWMLQtLNEEPAT	79.9663	59, 80, 153	T	16158259	14448159	16044793	16663284	12384719
110147	NP_671493.1, XP_030105308.1, NP_001273504.1, XP_006523545.1, NP_001273502.1, XP_011244551.1, NP_665829.1, XP_011244550.1	LEPAGPSsPASVTVT	79.9663	66, 123	S	68079897	69478045	66476966	91572215	70489606
12282	XP_006510025.1, NP_067370.3	LEPDKEEtGTEPADS	79.9663	961, 962	T	158942028	175227495	146660108	196504472	161254415
217310	XP_030101752.1, NP_001333703.1, NP_780663.1	LEPESQQsSAENSPS	79.9663	447, 647, 648	S	269966735	334652884	277370037	312571823	300847781
102162	NP_001344244.1	LEPPEVPsPILQNEA	79.9663	230	S	635160	1039164	964818	1219476	914429
29806	NP_038888.2, XP_011241279.1	LEPVLPGsPTPSRVR	79.9663	413	S	334672478	358675778	394900694	386035776	400374617
20602	NP_035554.3, XP_011239133.1, XP_011239127.1, XP_030110147.1, XP_030110146.1, XP_030110145.1, XP_006504346.1, XP_030110143.1, XP_030110144.1, XP_006504345.1, XP_011239130.1, XP_017176244.1, XP_017176246.1, XP_030110164.1, XP_011239123.1, XP_030110137.1, XP_030110138.1, XP_030110133.1, XP_030110134.1, XP_030110135.1, XP_030110140.1, XP_030110150.1, XP_030110152.1, XP_030110158.1, XP_030110132.1, XP_030110136.1, XP_030110139.1, XP_030110141.1, XP_030110148.1, XP_030110149.1, XP_030110151.1, XP_030110154.1, XP_030110155.1, XP_030110156.1, XP_030110157.1, XP_030110160.1	LEPVSPPsPPHADPE	79.9663	152	S	18900196	18580517	16069996	18573993	18946864
20528	XP_030101585.1, NP_001346043.1, NP_033230.2	LEQEVKPsTELEYLG	79.9663	340, 405, 497	S	293364004	267261237	258619159	158733148	252789871
271508	NP_001345230.1, NP_001345231.1, NP_808441.2	LEQIQVLsTWLDKRK	79.9663	207, 230, 260	S	35516885	35836539	35082998	44939794	40123836
12890	NP_001349147.1	LEQPCEGsLTRPKKA	79.9663	93	S	16998993	19368021	18796830	18139807	21297412
17245	XP_030100797.1, XP_030100796.1, XP_030100793.1, XP_006513371.1, XP_030100791.1, XP_030100790.1, NP_001156377.1, XP_030100789.1, XP_006513369.1, NP_034915.2, NP_683724.2, XP_006513368.1, NP_001156376.1, XP_006513370.1	LEQRRRAsSQDGLET	79.9663	284, 291, 301, 509, 510, 520, 544, 554, 555, 561, 565	S	3496036	3850832	3145087	3461658	5915370
22661	XP_006522167.1, XP_006522166.1, NP_001345499.1, XP_011244190.1	LEQSQTIsPLSSYED	79.9663	137, 370, 412, 418	S	143334917	192950833	173749425	171213183	165650890
73288	NP_001161222.1, NP_001161223.1, NP_077222.4	LEQSRSPsVSPSKQP	79.9663	496	S	83800437	121757746	105430909	163249569	147364042
544963	NP_081987.1, XP_011242983.1, XP_011242984.1	LEQTGHVsSKNKYQD	79.9663	623, 1388	S	118663084	141322816	78881070	80723234	104787842
12331	NP_001344965.1	LERALLAtASQCQQP	79.9663	88	T	399237254	474771461	458911254	357275749	619233111
66251	NP_001344686.1, NP_079721.2, NP_001344685.1, XP_006521317.2	LERLSTSsSISSADL	79.9663	461, 462, 463	S	19679599	16036959	14330960	18074817	15782999
210933	XP_006495881.1, XP_017175044.1, NP_783573.4	LERRKSRySDLDFEK	79.9663	831, 1086, 1419	Y	40199649	33009898	46239357	52812049	35682900
77669	NP_001355681.1, NP_084229.1	LERRKTDtVVDSSVS	79.9663	36	T	23637557	24026006	23392139	15137864	20742550
67299	XP_030109580.1, XP_017175851.1, NP_001277565.1, NP_001356215.1, XP_006503371.1, XP_006503372.1, XP_006503373.1, XP_030109581.1, NP_001356214.1, NP_080358.3, XP_006503377.1, XP_006503376.1	LERSPSGsAFGSQEN	79.9663	780, 822, 1328, 1394, 1406, 1424, 1436	S	164748788	154850457	149926890	181240917	173832318
74081	NP_001034273.1, XP_006529970.1, XP_006529969.1, XP_030099060.1, XP_006529968.1, XP_030099059.1, XP_006529967.1, XP_006529965.1, XP_006529966.1, XP_006529963.1	LESAPSLsPVKELNA	79.9663	2221, 2222, 2223, 2224, 2225, 2264, 2265, 2266, 2263	S	94180437	122907970	99069521	101045166	109947432
18626	XP_030101517.1, NP_001152839.1	LESCNIPsTTKRKCA	79.9663	641, 645	S	26769941	27830870	32069111	54117287	29014445
107589	XP_006521768.1, XP_017172338.1, XP_006521766.1, NP_647461.3	LESEDDVsQAFLEAV	79.9663	593, 1769, 1815, 1824	S	95929721	119247821	106286044	121768111	107679679
101490	NP_001333446.1, NP_848756.2	LESPLKKsPSADSIH	79.9663	314, 941	S	264645525	306588589	330711546	410275161	283751931
171580	NP_001345768.1, NP_001345767.1, NP_001157905.1, NP_612188.1, XP_006512633.1	LESQELPtPGDSNMQ	79.9663	527, 573, 685, 758, 917	T	141496031	190107994	134493522	150089942	159571589
233890	NP_666314.1	LESRDVHsPNAVGSP	79.9663	17	S	51816609	29211510	26955069	38347679	30363624
18027	XP_030109163.1, NP_001116425.1, NP_035035.1, XP_006502906.1, XP_006502908.1, NP_001116424.1, XP_006502904.1, XP_006502907.1	LESSSYYsMSPGAMR	79.9663	248, 256, 279	S	1213004234	1458342417	1209611083	1449041706	1115411890
75956	NP_780438.2, NP_001355616.1, XP_006525141.1, XP_011245004.1, XP_017173197.1, XP_030105990.1	LETVQQRtPSRERSS	79.9663	1274, 1370	T	54406904	63621936	53656933	76855390	69450718
212190	NP_001272859.1	LEVGAVDtVASKTSS	79.9663	134	T	26950785	24929742	18093602	11278206	18722227
101488212	NP_666135.1	LEVKLFEsSEHINDT	79.9663	295	S	83346734	113329593	87295178	153357784	114154435
216984	NP_001070964.1	LEVKLFEsSEHINDT	79.9663	295	S	83346734	113329593	87295178	153357784	114154435
228787	XP_030106455.1, XP_006499386.1, XP_006499384.1, NP_001011732.1	LEYSSPAtPRLQYRS	79.9663	339, 366, 373, 559	T	6061648	6687345	5790464	6635470	7192992
108099	NP_001297409.1	LFASSVSsSPSTPTQ	79.9663	37	S	80172734	92225960	96120421	103281054	90527441
56032	NP_061367.1, XP_006511831.1, XP_011241200.1	LFDTVQVyIITKPEL	79.9663	43	Y	62564949	60463814	55224420	37556068	52790735
235106	NP_001344532.1, NP_001344531.1, NP_758494.2	LFGPGAVsEVNNGTS	79.9663	293, 317	S	11039924	14241554	12260437	7014090	12448429
20916	NP_001348567.1, NP_035636.1, XP_006518820.1	LFLKYDAtMVEINPM	79.9663	119, 253, 290	T	6402238	6199927	6057673	5364545	6014635
12390	NP_058596.1, NP_001264685.1	LFMADDAySHHSGVD	79.9663	19	Y	754909518	954917555	915834200	758386032	694869318
77011	NP_084111.1	LFNQEMLsPSKRGLK	79.9663	919	S	2741694	3139357	3062956	6633558	3423367
56440	NP_062701.2	LFPIKNGsKENGIHE	79.9663	72	S	74086648	88348264	84355215	84504971	77688895
108011	XP_030102361.1, XP_030102358.1, XP_030102357.1, XP_030102356.1, XP_030102353.1, NP_780759.2, XP_006498611.1	LFRSESLsGPPSAEK	79.9663	442, 560, 703, 778, 787, 853, 862	S	49613424	68704184	67586444	63666275	56024900
19049	NP_001300899.1, NP_659077.1	LFRVSEHsSPEEEAS	79.9663	9, 45	S	13077646	28545446	19595174	13271737	16521026
28006	XP_030111298.1, XP_006506277.1, NP_080861.2	LFSDEEDsEDLFSSQ	79.9663	538	S	570015213	730190093	609827001	704165929	628984552
75956	NP_780438.2, NP_001355616.1, XP_006525141.1, XP_011245004.1, XP_017173197.1, XP_030105990.1	LFSSQKVsSPVLETV	79.9663	1263, 1359	S	2663751384	2266552889	2622235422	3147487764	2452253721
110208	NP_001074743.1	LFVGSGVsGGEEGAR	79.9663	129	S	24026334	20761483	26274861	21616570	25591424
56699	NP_001156818.1, XP_006533878.1	LFVKNAMsLPQLNEK	79.9663	116, 201	S	295007314	306147135	266190116	404370448	308383623
50518	XP_030107720.1	LFVLNFLtYDNAGKS	79.9663	700	T	1045879337	1612573992	1104512430	1045084505	842074355
216705	NP_001038985.2, NP_001333689.1, NP_001350413.1, XP_006532902.1	LGAAAHYtGDKASPD	79.9663	294	T	263743036	313591892	362593350	264060530	225388779
16392	NP_067434.3	LGAGDPLsPLHPARP	79.9663	148	S	181872477	196421683	183348228	243152815	199569942
27222	XP_006496937.1, NP_038762.1	LGAIVAVtGDGVNDS	79.9663	420, 724	T	15414390	15772496	21670585	16565274	14110333
11944	NP_001277556.1, NP_061201.2	LGAIVAVtGDGVNDS	79.9663	716, 725	T	15414390	15772496	21670585	16565274	14110333
19291	NP_035351.1	LGDFIEHyAQLGPSS	79.9663	106	Y	211548639	343967370	312133202	274821961	193613961
11350	NP_001106174.1, XP_006497684.1	LGDQRRPsLPALHFI	79.9663	16	S	74350969	86533644	89278800	75808695	88240614
12490	NP_598415.1	LGEDPYYtENGGGQG	79.9663	328	T	35400110	33110234	29369120	30017037	32926136
212448	NP_001156009.1	LGEESQGsPKQNIHT	79.9663	129	S	46385529	47684632	47666013	54796189	55830012
268980	NP_035630.2, XP_006524420.1	LGFSSDVtDREDDKN	79.9663	194	T	20073000	26036661	18633528	20510536	21579903
17755	XP_006517611.1, NP_032660.2	LGGDVSPtQIDVSQF	79.9663	1373, 1499	T	1947176652	2388947224	2549883879	2555708034	2399288732
269587	XP_006538956.2, XP_006538958.2, XP_006538959.2, XP_006538960.2, XP_006538962.2, XP_006538964.2, XP_017175726.1, XP_017175727.1, XP_006538970.1, XP_017175728.1, XP_006538957.2, XP_006538963.2, XP_006538965.2, XP_030109445.1	LGGEKADsSEELGAA	79.9663	572, 573, 589, 590, 594, 610, 611, 627, 630, 639, 643, 644, 840, 854	S	30901664	24575924	25983495	34835516	30724053
116848	NP_473419.2, XP_006513178.1, XP_030100692.1	LGGNRQPsSPSHNTN	79.9663	132	S	28432042	34776235	32601947	33381494	26804809
68652	NP_001346463.1, XP_030101107.1	LGGNSATsPRVVVTQ	79.9663	450	S	112110532	138333169	161143634	178889160	142430070
207212	NP_001074585.1	LGGRALVsPETPPTP	79.9663	689	S	158885042	172045217	134809988	183886103	178894621
12631	NP_031713.1	LGGSAVIsLEGKPL_	79.9663	160	S	51815205	53333269	49411472	68157606	54680044
76303	NP_001028346.1, XP_006527502.1	LGHKRTGsNISGASS	79.9663	109, 377	S	957309145	822139062	838719597	1081986001	908185952
111173	NP_444434.2, XP_030110964.1, XP_030110965.1, XP_030110966.1, XP_030110967.1, XP_030110968.1, XP_030110969.1	LGHRRTNsTGGSSGN	79.9663	37	S	539465542	540248296	585823569	700502604	539466248
12013	XP_030104799.1, NP_031546.1	LGIRISEsPEPGQRT	79.9663	166, 448	S	80052266	75924231	62646625	85436632	79917714
319876	XP_030107610.1, XP_006499787.1, XP_030107605.1, XP_030107604.1, XP_006499783.1, XP_006499782.1, NP_001350006.1, NP_081501.1, NP_795999.2, XP_006499780.1, XP_006499779.1, XP_006499777.1, XP_006499785.1, XP_030107602.1, XP_006499776.1, XP_006499778.1, XP_006499784.1, XP_030107601.1, NP_001350005.1, XP_006499774.1, XP_006499773.1, XP_006499775.1, XP_006499781.1, XP_011237900.1	LGISDGEtSPSSKGK	79.9663	291, 467, 480, 494, 495, 499, 500, 507, 508, 513, 518, 530, 531, 537, 538, 550, 551	T	557981954	585569377	660146080	672226599	700998183
18139	XP_030111076.1, XP_017176927.1, XP_006505777.1, NP_001342213.1, NP_001342214.1, NP_001159843.1, XP_030111075.1, NP_001342215.1, XP_017176923.1, XP_011239549.1, XP_006505770.1, XP_017176919.1, XP_006505768.1, XP_017176918.1, XP_017176924.1, XP_006505767.1, XP_006505769.1, XP_006505774.1, XP_006505775.1	LGKGSTFsPDLKNSP	79.9663	330, 358, 381, 1048, 1076, 1099, 1121, 1144, 1172, 1195	S	87849252	120274824	78776411	131145821	88663930
23980	NP_061346.2	LGKVLTPtQVMNRPS	79.9663	44	T	936159999	1054581607	1019150635	833062352	987903503
110308	NP_081287.1	LGLGSGLsVGGSGFS	79.9663	538	S	1235600698	2189544060	888596892	752422416	1365803110
72823	XP_006496362.1, NP_001074519.2, XP_006496361.1, XP_011236904.1	LGLKKSSsLESLQTA	79.9663	567, 746, 781	S	36885910	43736421	39520881	41011145	37648887
93742	NP_001013599.1, NP_001296320.1, NP_001296321.1, NP_001350360.1, NP_001350361.1, NP_296369.2, XP_006531583.1, XP_006531586.1, XP_006531587.1, XP_006531589.1, XP_006531590.1, XP_006531592.1, XP_006531593.1, XP_006531594.1, XP_006531595.1, XP_030099727.1, XP_030099728.1, XP_030099729.1, XP_030099730.1	LGLKKSSsLESLQTA	79.9663	751, 843, 846, 856, 858, 859, 861, 871, 873, 874, 885, 886, 888, 889	S	104619987	108489192	104281566	105751596	123010850
16478	NP_001273873.1, NP_034722.1	LGLLKLAsPELERLI	79.9663	52, 100	S	328862335	770773049	765354482	385879706	561610159
75646	NP_001159880.1, XP_006520255.1, NP_001343463.1	LGLLSQEsADGYSHL	79.9663	458, 487, 516	S	125586688	162432304	146822828	132039876	145370934
232807	XP_011248804.1, NP_084110.2, XP_006539830.1	LGLQRSAsSSLLEKA	79.9663	307, 454	S	650995182	585419427	568772710	570493494	568399674
329251	NP_001355758.1, XP_017176768.1, NP_001074776.1, NP_001355756.1, XP_006529770.1, XP_017176766.1, XP_017176767.1	LGLRKTGsHNMLSEV	79.9663	278, 446	S	12971841	11380870	11931818	13186912	15273408
17931	XP_006513392.1, NP_001355666.1, NP_001355665.1, NP_082168.1, XP_006513390.1	LGLRKTGsYGALAEI	79.9663	445	S	11637862251	13263072187	11487520693	15349271591	11042623879
107022	NP_080516.2, NP_001347846.1, XP_011245102.1	LGLWSKSsFDGSSLL	79.9663	72, 85, 87	S	812730888	692554028	660954874	681020135	735548195
17758	NP_001192259.1, NP_001192261.1, NP_032659.2, XP_006512019.1, XP_030099961.1, XP_030099962.1	LGMAKDMsPLPESEV	79.9663	475	S	99267934	138928247	161543429	118396328	131840617
60525	NP_062785.2	LGMNDSPsQSPPVKR	79.9663	265	S	646110938	776691243	686401512	754724227	751650151
70598	NP_001344283.1, XP_030100444.1, NP_001344282.1, XP_006511506.1, NP_001344281.1	LGPERAMsPVTITTI	79.9663	731, 880, 979, 994	S	48925539	57884712	52861745	53050040	55509693
216821	NP_775655.1	LGPGGGGsRERVSLS	79.9663	16	S	40584410	45732129	47788984	33598041	36665010
21767	NP_001273427.1	LGPPRELsTPERGEE	79.9663	302	S	208924961	228977544	200013388	182322904	142935357
69632	XP_011240900.1, XP_030100431.1, XP_030100433.1, XP_011240899.1, XP_017169055.1, XP_017169054.1, NP_001346161.1, NP_081420.2	LGPPRRPsRHDNSAI	79.9663	441, 505, 506, 589, 590, 601, 608, 609	S	4043433	4557438	4883692	4416924	3676971
76740	XP_006521593.1, NP_001343511.1, NP_598527.2	LGPPSSPsAADKEEN	79.9663	29, 186, 222	S	83843863	143228213	122046403	81982725	136529788
215821	NP_001028430.1	LGPRGPDsPLLQRPQ	79.9663	2054	S	195865268	153923930	132085751	146558813	139694523
16801	XP_030098035.1, NP_001123623.1, NP_001123622.1, XP_017177492.1	LGPTRRAtPEPGDDG	79.9663	428, 429, 432, 433	T	99343669	141194572	70444239	67557559	93287911
13549	NP_001033046.1, NP_034222.1, XP_030097944.1, NP_001258299.1, XP_006539589.1, XP_006539590.1	LGQRIYQyIQSRFYR	79.9663	273, 333	Y	730813071	876726802	737586884	860448164	739033601
13548	XP_011244401.1, XP_011244400.1, NP_001334660.1, NP_001106860.1	LGQRIYQyIQSRFYR	79.9663	283, 292, 312, 321	Y	730813071	876726802	737586884	860448164	739033601
68794	NP_001298003.1, NP_001074654.1	LGRERLGsFGSITRQ	79.9663	2201, 2234	S	25219052818	27477670374	40346029029	39370684126	27420646915
97130	NP_001272796.1, NP_001272795.1, NP_001272794.1, NP_001028361.1	LGRFSSAsSPRPRSR	79.9663	226, 339, 351, 396	S	433233490	433321117	495940562	518340101	451974446
21961	XP_030108848.1, XP_030108847.1, XP_030108846.1, XP_006495946.1, XP_017175355.1, XP_030108845.1, XP_011236779.1, XP_030108844.1, XP_017175354.1, XP_006495936.2, XP_006495938.1, XP_006495937.1, NP_001276824.1, XP_017175353.1, XP_017175352.1, XP_030108843.1, XP_006495935.1, XP_017175349.1, NP_082160.3, XP_017175348.1, XP_017175347.1, XP_017175351.1, XP_017175345.1, XP_017175342.1, XP_017175337.1, XP_030108842.1, XP_006495934.1, XP_017175336.1, XP_006495930.2	LGRHLGGsGSVVPGS	79.9663	691, 813, 834, 862, 1324, 1339, 1341, 1355, 1376, 1401, 1402, 1417, 1440, 1444, 1446, 1448, 1450, 1452, 1461, 1465, 1467, 1471, 1474, 1482, 1487, 1489, 1491, 1493, 1495	S	57153280416	68930933268	57965289066	81050215079	70609804299
30052	NP_038920.2	LGRILTGsSEPEAAP	79.9663	204	S	36813706	41719978	36309261	37033446	39484523
16554	XP_006518684.1, XP_006518683.1, NP_001074646.1, XP_006518682.1	LGRLEVTsDSEDASE	79.9663	1384, 1688, 1705, 1709	S	5583090352	6023900397	4767249806	4522377706	4401157200
20496	NP_033220.2, XP_006525795.1	LGRPLGPtPSQSRFQ	79.9663	73	T	119472357	136258553	115196613	136704632	138721688
18032	NP_001357992.1, XP_030099207.1, NP_001075450.1, NP_001357986.1, NP_001357983.1, NP_001357988.1, NP_001075451.1, NP_001357982.1, NP_001357981.1, NP_001357985.1, XP_006530820.2, XP_006530823.2, NP_001357984.1, NP_001357990.1, NP_035036.1	LGRRSITsPPSTSST	79.9663	221, 260, 264, 268, 271	S	484903960	652663364	655567391	453980920	470377489
231807	NP_694801.2	LGRSQSFsHQQPSRS	79.9663	519	S	44530558	49415954	42586258	55490582	48330856
104799	XP_011242279.1	LGRTRPGsFQSLSDA	79.9663	9	S	107530251	148462928	96079214	143272495	119412647
22352	NP_035831.2	LGSALRPsTSRSLYS	79.9663	47	S	615212667	930311223	905393884	848827016	747295575
209630	NP_001171315.1, NP_001171314.1, XP_006497505.1, NP_766063.3, NP_001334015.1, XP_006497502.1, XP_006497500.1, XP_006497499.1, XP_006497501.1, XP_006497506.1	LGSASSGsMPNLAAR	79.9663	491, 785, 796, 800, 807, 815	S	7593224	9203705	8275770	11283755	9770043
94230	XP_030104713.1, NP_001348414.1, XP_006521665.1, NP_001157645.1, NP_444423.1	LGSETSPtVDDEEEM	79.9663	403, 586, 737	T	104965220	117492060	98589163	144491363	92951935
68794	NP_001298003.1, NP_001074654.1	LGSFGSItRQQEGEA	79.9663	2206, 2239	T	25219052818	27477670374	40346029029	39370684126	27420646915
229603	NP_001020785.1, XP_030108445.1	LGSGSGIsSGTETLE	79.9663	450, 542	S	7991256	7727788	6274161	8459739	8896394
18810	NP_958796.2	LGSKRTSsEDNLYLA	79.9663	21	S	1516619606	1930394156	1825647900	2417214740	1730928753
545389	NP_001093107.2, NP_001355801.1, NP_001355802.1, XP_006497006.1, XP_006497008.1, XP_006497010.1, XP_006497011.1, XP_017177225.1, XP_030111426.1, XP_030111429.1, XP_030111430.1, XP_030111431.1, XP_030111432.1	LGSLSARsDSEATIS	79.9663	1007, 1057, 1105, 1155	S	5912862	7331151	7261022	9064120	8860175
57915	XP_030110600.1, NP_001276443.1, XP_006504101.1, XP_006504099.1, NP_001297540.1, NP_062610.2	LGSSDDLsSDSEGHI	79.9663	339, 435, 527, 564	S	206996166	217621841	218348463	203616696	199439129
59026	XP_006529014.1, XP_030107318.1, XP_030107317.1, NP_067498.4, XP_030107314.1, XP_030107306.1, XP_030107305.1, XP_030107304.1, XP_030107303.1, XP_030107302.1, XP_030107307.1	LGSSGLGsASSIQAA	79.9663	3835, 3837, 3759, 3685, 3703, 3834, 3836, 3750, 3763, 3828	S	20214466	18229862	21046395	19108555	21362723
229615	XP_030108446.1, NP_061282.2, NP_666247.1, NP_001159421.1	LGSSHRSsTPAPPPG	79.9663	540, 549, 575, 584	S	5733840	5619936	4590182	6831291	4891504
56424	NP_062693.1	LGTGGGGsPDKSPSA	79.9663	20	S	1040443253	1014108427	1124066596	1938106683	1223703051
97130	NP_001272796.1, NP_001272795.1, NP_001272794.1, NP_001028361.1	LGTGVRVsLQALEAE	79.9663	100, 213, 225, 270	S	97152775	114865196	99373940	122417651	105141582
21961	XP_030108848.1, XP_030108847.1, XP_030108846.1, XP_006495946.1, XP_017175355.1, XP_030108845.1, XP_011236779.1, XP_030108844.1, XP_017175354.1, XP_006495936.2, XP_006495938.1, XP_006495937.1, NP_001276824.1, XP_017175353.1, XP_017175352.1, XP_030108843.1, XP_006495935.1, XP_017175349.1, NP_082160.3, XP_017175348.1, XP_017175347.1, XP_017175351.1, XP_017175345.1, XP_017175342.1, XP_017175337.1, XP_030108842.1, XP_006495934.1, XP_017175336.1, XP_006495930.2	LGTPELVsSGRPYSP	79.9663	319, 796, 798, 858, 859, 874, 905, 907, 928, 946, 948, 950, 952	S	1017430990	1358125870	783613610	1266307986	849984272
75956	NP_780438.2, NP_001355616.1, XP_006525141.1, XP_011245004.1, XP_017173197.1, XP_030105990.1	LGTPLRHsGSTSPYL	79.9663	864, 960	S	285756646	316634039	301512886	358575343	241989872
13346	NP_034173.1	LGTTRAPsYGAGELL	79.9663	81	S	4895063	7544430	10745521	9046273	8495668
93871	XP_006523178.1, XP_011244458.1, XP_006523177.1, NP_001096649.1, NP_660107.2, XP_006523176.1, XP_011244459.1, XP_017172659.1, XP_030105204.1	LGVDQDGtANGLPSG	79.9663	174, 351, 677	T	1512820	1882244	1370742	2126580	1649281
80913	XP_006515346.1, XP_030102854.1, XP_030102855.1, XP_030102859.1, XP_030102860.1, XP_030102862.1, XP_030102863.1, NP_001153691.1, NP_001153693.1, NP_001153694.1, NP_001297448.1, XP_006515343.1, XP_006515347.1, XP_017170743.1, XP_017170744.1, XP_017170745.1, XP_017170748.1, XP_030102857.1	LGVSMVEyVLSSSPA	79.9663	41, 97	Y	10734556	14229279	11574418	14711703	15027972
80912	XP_030109795.1, XP_030109796.1, XP_006539365.1, XP_030109790.1, XP_030109787.1, XP_006539364.1, XP_006539363.1, XP_011248660.1, XP_006539358.1, XP_030109784.1, XP_030109783.1, NP_001153075.1, NP_001153076.1, XP_030109782.1, NP_109647.2, XP_017175948.1, XP_006539356.1, XP_006539355.1, XP_006539357.1, NP_001343493.1, XP_006539359.1, XP_006539360.1, XP_017175949.1, XP_017175950.1, XP_017175952.1, XP_030109793.1	LGVSMVEyVLSSSPG	79.9663	103, 104, 107, 223, 224	Y	2822666	2476558	2988534	4094096	2260541
76014	XP_030099694.1, NP_001025165.1, NP_001297579.1, NP_001025164.1, XP_006531533.1, XP_011246840.1, XP_006531532.1	LGVSVSPsRARRRRK	79.9663	532, 556, 568, 592	S	2408594995	2636951126	2450868574	3613157243	2538350987
228140	NP_001074729.1, XP_006499278.1	LGVWRLDsPPPSPIT	79.9663	496, 502	S	1869220075	1754845713	1727517738	1872426491	1620063559
22288	XP_006512775.1, XP_006512780.1	LGYLPVQtVLEGDNL	79.9663	680, 3159	T	11468172	16692813	14242558	16110976	13129713
12608	NP_001274668.1, NP_001274667.1, NP_034013.1	LGYQATPsGSSGSLS	79.9663	20, 150, 171	S	57803770	70579231	70214156	76470727	63945958
219135	XP_006518928.1, NP_659092.1, XP_017171461.1, XP_017171460.1	LHAVHPEsPALKTSL	79.9663	551, 557, 589, 595	S	33443857	41397518	33398194	35705271	31384707
21872	NP_001157046.1, XP_030098216.1, NP_033412.2, XP_006540847.1, XP_006540846.1, XP_006540848.1, XP_006540849.1, XP_006540841.1, XP_006540842.1, XP_006540843.1, XP_006540844.1, XP_006540845.1, XP_011249145.1	LHDDRLSyLSAPGSE	79.9663	810, 822, 915	Y	62754148	69854250	77296711	73527484	68506392
211914	XP_030102501.1, NP_001004364.2, NP_001128664.1, XP_006515111.1, NP_001091637.1, XP_006515110.1	LHEDLDEsDDDVDEK	79.9663	586, 701, 704	S	1697617355	1903604724	1854081560	2436055416	1835704555
28135	XP_017168904.1, XP_017168903.1, XP_030100271.1, XP_017168902.1, NP_001288618.1, XP_017168901.1, XP_017168900.1, XP_011241192.1	LHEGSLPtSPLGSIA	79.9663	450, 491, 513, 542, 549, 553, 554, 570	T	17647282	21584676	20358676	20240195	21090340
224023	NP_001345997.1, XP_006522102.1	LHEQPRGtPNRSQAD	79.9663	605, 624	T	9270993	11771957	11883432	12230588	10866012
16004	NP_034645.2	LHGDDQDsEDEVLTV	79.9663	2401	S	821509621	889041980	788676882	1101002276	855697122
16331	NP_001103662.1, XP_006529213.1, NP_034696.2, XP_006529212.1, XP_006529217.1, XP_030107018.1	LHGKSTLsPDQQLTA	79.9663	382, 458, 934, 935, 939, 940	S	33721056	64597255	54430746	47319816	46494104
19248	NP_001343521.1, NP_035333.2, NP_001343519.1	LHGPENAtPVPDSPD	79.9663	426, 545, 559	T	27817389	33753122	34539880	45205460	32923610
12801	NP_001352810.1	LHKHANNtASMHRAA	79.9663	440	T	3373809	3169195	2966122	3358295	2965102
76707	NP_001280230.1, NP_001346258.1, NP_001346259.1, NP_001346263.1, NP_001346267.1, NP_001346268.1, NP_001346269.1, NP_001346270.1, NP_001346271.1, NP_001346272.1, NP_001346275.1, NP_083985.2, XP_011246409.1, XP_030099281.1, XP_030099321.1, XP_030099342.1, XP_011246410.1, XP_030099309.1, XP_030099328.1, XP_030099288.1, NP_001346264.1, XP_030099283.1, XP_006529987.1, XP_006530002.1, XP_030099275.1, XP_030099318.1, NP_001346276.1, XP_030099339.1, NP_001280229.1, NP_001346257.1, NP_001346260.1, NP_001346265.1, NP_001346266.1, NP_001346274.1, XP_006529983.1, XP_006529985.1, XP_006529992.1, XP_006530000.1, XP_006530001.1, XP_006530011.1, XP_030099272.1, XP_030099274.1, XP_030099279.1, XP_030099284.1, XP_030099287.1, XP_030099292.1, XP_030099296.1, XP_030099302.1, XP_030099305.1, XP_030099345.1	LHNHLKNsSNTGVGS	79.9663	688, 774, 1037, 1045, 1046, 1053, 1054, 1061, 1062, 1071, 1075, 1081, 1082, 1090, 1094, 1096, 1098, 1111, 1117, 1118, 1119, 1126, 1127, 1140, 1148, 1150, 1153, 1155, 1160, 1161, 1163, 1168, 1175, 1176, 1184	S	60511742	69935108	45567906	64007187	55041165
20324	NP_620080.1	LHNVDLSsDDELPRD	79.9663	204	S	45873553	59569579	56901996	51147192	51453492
66830	NP_080064.3, XP_006531358.1	LHPEEAPsSEPQSPV	79.9663	140	S	16027186	19432917	20160755	29329188	18098833
27008	XP_006521087.1, XP_006521085.1, XP_006521084.1, NP_803412.1	LHPWYGItPTSSPKT	79.9663	120, 348, 449, 477	T	264324206	226753706	186366956	195109926	244212925
66395	XP_006527319.1, XP_017173761.1, NP_033773.1, NP_001035048.1, NP_001273447.1	LHRKGDRsPEPGQTW	79.9663	94	S	2872278199	4505679428	3899716979	3905722900	3515268302
54324	NP_598435.1	LHRSSKGsFSLVPDS	79.9663	760	S	200134970	245884109	291255889	313388763	252823869
18053	NP_150086.2	LHSDSGIsVDSQSLH	79.9663	311	S	28221665	35989461	35653351	30537583	27154885
74206	NP_001074497.1, XP_006540467.1, XP_006540468.1, XP_017167835.1	LHSKRPVsFPETPFA	79.9663	1129	S	52358527	48321430	59163789	56281094	54723059
21961	XP_030108848.1, XP_030108847.1, XP_030108846.1, XP_006495946.1, XP_017175355.1, XP_030108845.1, XP_011236779.1, XP_030108844.1, XP_017175354.1, XP_006495936.2, XP_006495938.1, XP_006495937.1, NP_001276824.1, XP_017175353.1, XP_017175352.1, XP_030108843.1, XP_006495935.1, XP_017175349.1, NP_082160.3, XP_017175348.1, XP_017175347.1, XP_017175351.1, XP_017175345.1, XP_017175342.1, XP_017175337.1, XP_030108842.1, XP_006495934.1, XP_017175336.1, XP_006495930.2	LHSNAVIsPGSPSLG	79.9663	678, 800, 821, 849, 1311, 1326, 1328, 1342, 1363, 1388, 1389, 1404, 1427, 1431, 1433, 1435, 1437, 1439, 1448, 1452, 1454, 1458, 1461, 1469, 1474, 1476, 1478, 1480, 1482	S	50672799	47821967	42955683	62891218	51326202
213019	XP_030103570.1	LHSPGRPsSPRFSLD	79.9663	204	S	360720520	407364041	269654604	291973593	355822281
213019	XP_006518846.1, XP_030103571.1, NP_001240665.1	LHSPGRPsSPRFSSL	79.9663	145, 167, 204	S	360720520	407364041	269654604	291973593	355822281
20535	NP_001240821.1, XP_006535716.1	LHTPEPEsLSPGTPG	79.9663	22	S	49688740	60536354	57376913	69445462	58322978
27428	NP_001071064.1, XP_006535029.1, NP_056571.2	LHTVPERsPENSPPV	79.9663	264, 358, 439	S	1081844029	1300799968	1184542545	1223496140	1098921608
231580	NP_001268981.1, NP_001346851.1, NP_001346852.1, NP_001346853.1, XP_006534968.1, NP_705797.1	LIADGDGsEVSDEEE	79.9663	612, 614, 663, 775, 824	S	19972319	26740981	23449208	32216355	22473536
22004	NP_001264805.1, XP_006537843.1	LIASEEEySTKEDKY	79.9663	214	Y	36676773	48455908	41107276	43502417	39874561
217692	NP_001161455.1, NP_766167.2, XP_011242369.1, XP_011242370.1, XP_030102512.1, XP_017170518.1, XP_030102517.1	LIDLESPtPESQKNF	79.9663	1018, 1049, 1530, 1543	T	42687021	32327440	49936201	32686488	48742186
104401	NP_659117.2, XP_006531675.1, XP_006531676.1, XP_006531677.1, XP_006531678.1, XP_011246897.1, XP_011246898.1, XP_030106539.1, XP_030106540.1, XP_030106541.1, XP_030106542.1	LIGDLPQtPPGVVPD	79.9663	199	T	15963674	18149442	18849170	13608861	12929900
67804	XP_030106437.1, NP_001344392.1, NP_080662.1	LILSSEPsPAVTPVT	79.9663	45, 97	S	55258141	74377445	67757230	52033152	58327201
66085	NP_079620.2	LIMKTCFsPNRVIGL	79.9663	262	S	166599507	180391867	187445925	375101014	236157264
218952	NP_001347455.1, NP_666166.2	LIMPGSGsIYSSPGL	79.9663	177	S	47330052	47600060	54541620	51107521	55276938
66860	XP_006500102.1, NP_001277588.1, NP_938036.2, XP_006500100.1, XP_030107826.1	LIMPRPNsVAATSST	79.9663	110, 310, 328	S	24904433	21144532	20699462	23772952	19545442
269774	XP_017177086.1, XP_030111278.1, NP_808430.2, XP_006506255.1, XP_030111272.1, NP_001035195.1, XP_006506254.1, XP_030111276.1	LIPGFQPtQGDAFTT	79.9663	658, 659, 739, 740	T	54431799	52536108	50392757	71337765	46191248
319263	XP_006495599.1, NP_898849.1	LIPQPLDsEEDEKME	79.9663	126, 302	S	32236356	37224607	37559625	26757884	26851161
320795	NP_796236.2, NP_001186522.1	LIPSAVAtGTFSPNA	79.9663	532, 537	T	19086404	14755316	20606971	16907959	20608893
20740	NP_001171139.1, XP_006497875.1, XP_006497878.1, XP_006497879.1, NP_001171138.1, NP_001296389.1, NP_001356254.1, XP_006497872.1, XP_006497873.1, XP_006497876.1, XP_006497877.1	LIQSHPEsAEDLKEK	79.9663	1286, 1298, 1306, 1318	S	11330595	13479616	10466589	12642378	10893210
20807	XP_011244638.2, NP_065239.1, XP_006524020.1	LIQTCLNsPDSPPRS	79.9663	65, 217	S	606744895	610025548	647806618	668664203	693865510
235661	NP_666341.1	LIRDFQEyVEPGEDF	79.9663	197	Y	153574164	184753167	214131365	183046916	171519356
16985	NP_062264.1, NP_001258439.1, XP_030098044.1, XP_006508558.1	LIRHQVRtPSPLALE	79.9663	164, 166, 170	T	125199063	108042102	98435641	123092732	136685873
319880	NP_001346690.1, NP_001346691.1, NP_742048.2	LIRNKFGsADNIAHL	79.9663	185, 200, 216	S	550718517	608783275	550223049	733546613	572101600
68875	NP_001298037.1, XP_030098574.1, NP_001298036.1, NP_849205.1, XP_006529915.1	LIRNKFGsADNIAHL	79.9663	200, 253, 357, 435	S	550718517	608783275	550223049	733546613	572101600
56431	NP_062745.1	LIVAFEGsPV_____	79.9663	163	S	6078966	8717140	6636768	5282497	5757392
16881	NP_001186239.2	LIVPSEPtKSPESVT	79.9663	202	T	221424676	223478900	260938151	777686952	441501495
22349	NP_033535.2	LKAELGNsGDWSQIA	79.9663	735	S	11573888	15611256	16363083	23257496	16356535
235497	NP_001034611.1	LKAKKLNsDEEGESS	79.9663	631	S	912522821	1043597503	920376856	1366392692	1003327825
83671	NP_001355807.1, XP_006508419.1, XP_006508420.1, XP_006508421.1, XP_006508422.1, XP_006508423.1	LKALTAQtSSHVGPC	79.9663	498	T	18372303	22673275	24266838	21847290	21680893
18008	NP_057910.3	LKAPLVGsPVHLGPS	79.9663	1837	S	266858239	349931420	367182085	325440650	312014412
26554	XP_006496561.1, XP_030110303.1, NP_001300657.1, NP_057925.1	LKARFLPsPVVIKKR	79.9663	656, 659, 686, 737	S	62405415	90962029	68556851	62561319	67382223
319934	XP_011240132.1, XP_006507987.1, XP_030098532.1, XP_030098533.1, NP_796298.2, XP_006507988.1, XP_006507989.1, XP_006507990.1	LKASEKStMEQLVEK	79.9663	859, 1102, 1103	T	24518990	27533129	27849601	26644530	25941018
98415	NP_780503.2, NP_001139276.1	LKATVTPsPVKGKAK	79.9663	180, 181	S	1456853308	1335795969	1756776204	6164187358	2328501239
21416	NP_001136390.1, NP_001136391.1, NP_001136393.1, NP_001136394.1, NP_001136395.1, NP_001318065.1, NP_001318066.1, NP_001318068.1, NP_001318069.1, NP_001318070.1, NP_001318071.1, NP_001318072.1, NP_001318073.1, NP_001318074.1, NP_033359.2, XP_006526929.1, XP_006526951.1, XP_017173601.1, XP_017173616.1, XP_017173620.1, XP_030106707.1, NP_001136392.1, NP_001318064.1, NP_001318067.1, NP_001318075.1, NP_001318076.1, NP_001318077.1, NP_001318078.1, NP_001318079.1, XP_006526923.1, XP_006526924.1, XP_017173599.1, XP_017173603.1, XP_017173604.1, XP_017173605.1, XP_017173606.1, XP_017173608.1, XP_017173615.1, XP_030106709.1	LKDARSPsPAHIVSN	79.9663	156, 179	S	89852971	117396555	90520457	134944384	85910400
235461	NP_766360.2, XP_006511180.1, XP_011241035.1, XP_011241037.1, XP_011241038.1, XP_030100197.1	LKDGASSsPAASEVP	79.9663	82	S	2623993	3618476	3682725	3180619	3450198
16978	NP_001104781.1, XP_006529267.1, XP_006529269.1, XP_006529266.1, XP_006529268.1, XP_006529271.1, XP_030107660.1, XP_006529264.1, XP_030107633.1, XP_030107650.1, XP_006529263.1, XP_006529262.1, XP_030107631.1, XP_006529257.1, XP_006529259.1, XP_006529252.1, XP_017174211.1, XP_006529241.1, XP_017174250.1, XP_006529239.1, XP_006529238.1	LKDGLGQsSERELTQ	79.9663	452, 462, 486, 488, 514, 524, 538, 548, 550, 570, 574, 584, 594, 624, 648, 670, 707, 709, 731, 736, 746	S	10713651	13504087	13797740	12419825	12198214
75956	NP_780438.2, NP_001355616.1, XP_006525141.1, XP_011245004.1, XP_017173197.1, XP_030105990.1	LKDGLPRtPSRRSRS	79.9663	1294, 1390	T	254048597	304976272	284686917	398153022	325372335
28193	XP_006513789.1, NP_001191844.1, NP_848721.1	LKDGSEQtDEEAEGP	79.9663	185, 200	T	70049545	70576065	73531152	112489167	87832356
228140	NP_001074729.1, XP_006499278.1	LKDRQSPsTCSEGLL	79.9663	715, 721	S	478562648	491750320	505718204	520209921	445992596
217869	NP_829887.1	LKEAEEEsSGGEEED	79.9663	387	S	123853626	130385710	139881000	169422857	139709751
53328	NP_058063.2	LKEGEEPtVYSDDEE	79.9663	178	T	11672512944	11651330737	10313982962	10793650806	10475422542
230753	XP_030109313.1, NP_001343385.1	LKEKGGFsDADVKMK	79.9663	97, 379	S	145790396	169615831	153289393	160537563	165422347
72567	NP_722482.1, XP_006512928.1, NP_001020563.1, NP_001020564.1, XP_011241509.1	LKELFDYsPPLHKSL	79.9663	508, 510	S	3456917165	4031873270	3815605535	4058455845	3996435056
77087	XP_030099712.1, XP_030099711.1, NP_001074848.2	LKEVLPAsPRTEQSR	79.9663	1393, 1398, 1676	S	61297534	71135932	64170602	74185447	71106873
66395	XP_006527319.1, XP_017173761.1, NP_033773.1	LKGDLGAsSPSMKLH	79.9663	2765, 4052, 5098	S	1572526033	1770799752	1593701243	1926286760	1577496777
68794	NP_001298003.1, NP_001074654.1	LKGGLVGtPAPFSID	79.9663	1080	T	10418666	10569604	14527561	8373972	12238900
68801	NP_599016.2, XP_030100414.1	LKGHQNGsVAAVNGH	79.9663	273, 314	S	15218617	23643854	21259268	26212397	19443889
53356	NP_058572.2	LKGIPLPtGDTSPEP	79.9663	38	T	243553673	319417807	339710059	310644563	302683444
29819	NP_001104742.1, NP_001333974.1, XP_017176598.1, NP_001333973.1, NP_079579.2, XP_011236690.1, XP_011236692.1	LKGSSPTsPCSSVQP	79.9663	457, 489	S	159059903	217101234	208077253	184450968	184666424
72193	XP_030104644.1, XP_011244038.1, NP_082424.2, XP_006521493.1	LKHNLDNsQSDKFLE	79.9663	544, 678, 704	S	9774604	10217192	12965519	22376828	11663189
56258	NP_001300646.1	LKHTGPNsPDTANDG	79.9663	104	S	105919436	173002692	199119820	138329852	147840585
59013	NP_001334416.1, NP_001349451.1, NP_001349455.1, NP_001349458.1, NP_001349459.1, NP_001349461.1, NP_001349462.1, XP_006533941.1, XP_006533942.1, XP_030102064.1	LKHTGPNsPDTANDG	79.9663	104	S	105919436	173002692	199119820	138329852	147840585
217030	NP_919322.1, XP_006533049.1, XP_006533048.1, XP_006533051.1, XP_030101704.1, XP_006533047.1, XP_017169959.1, XP_006533045.1, XP_006533044.1, XP_017169958.1, XP_006533042.1, XP_006533043.1	LKHVMSDsSLDLPTV	79.9663	767, 768, 845, 846, 869, 930, 931, 946, 947	S	140312646	136856429	119937564	160377575	97835282
26557	XP_030098471.1, NP_001157559.1, NP_001157558.1, NP_036113.1	LKIALTQsAANVKKW	79.9663	101, 112, 165, 176	S	3150517	3600552	3770976	5264208	2582832
12364	NP_033938.3	LKIGESAsFILNKAE	79.9663	49	S	44071178	36272591	55938447	57880608	58107402
270110	NP_001158070.1	LKIPITPtSSFVSPP	79.9663	377	T	32317604	39441227	36462064	37372113	41734523
227800	XP_006498058.1, NP_001349885.1, NP_001349886.1, XP_030105913.1	LKIVGNGsEQQLQKE	79.9663	38, 56	S	33953527	34087876	35840326	38480366	36007693
21888	XP_006526977.1, XP_030106724.1, XP_030106723.1, XP_006526976.1, NP_001289879.1, XP_030106722.1, NP_001289880.1, NP_035730.2, NP_001289876.1	LKKDAPIsPASVASS	79.9663	172, 265, 266, 267, 268, 290, 291, 292, 293	S	68937582	73266100	71483296	79621264	70830782
21887	XP_006511093.1, XP_006511094.1, XP_017168767.1, XP_017168768.1, NP_001077397.1, NP_033415.2, XP_006511091.1, XP_006511092.1, XP_017168766.1, NP_001077396.1, XP_006511088.1, XP_006511089.1, XP_006511090.1	LKKDAPTsPASVASS	79.9663	285, 286, 295, 296	S	638477362	856152384	817202740	908671483	760324524
21885	XP_006537829.1, XP_011248287.2, NP_001272459.1, XP_030109259.1, XP_030109262.1, XP_017175601.1, XP_030109261.1, XP_030109260.1, XP_017175600.1, XP_017175599.1, XP_030109258.1, XP_017175598.1, NP_001272458.1, XP_011248288.1, XP_017175597.1, NP_035729.3, XP_006537824.1, XP_017175596.1, XP_011248284.2, XP_006537823.1, XP_011248283.1, XP_017175595.1, XP_006537821.1, XP_006537822.1, XP_017175594.1, XP_011248281.2, XP_011248280.1, XP_011248282.1, XP_017175593.1	LKKDASGsPASTASS	79.9663	164, 172, 210, 218, 220, 228, 238, 246, 283, 284, 291, 292, 294, 301, 302	S	26680172	29616186	32675074	36819139	33580285
226757	NP_663489.4, XP_006496879.1, XP_006496880.1	LKKKKRLsQSDEDVI	79.9663	101	S	365339306	431516445	433875912	516169448	414719551
57773	XP_030105795.1, NP_067297.2	LKKKRQRsPFPGSPE	79.9663	291, 435	S	48444483	52305714	55183461	63280156	55240160
108673	NP_076220.2	LKKRVIAsPQAPASK	79.9663	283	S	54007791	60345850	56966656	78349602	68269569
73178	NP_082735.2	LKKVEQNsRPVSCSG	79.9663	422	S	189189155	202060543	246253696	233685349	260554570
67039	XP_030102741.1, NP_001351345.1, NP_001351344.1	LKLGASNsPGQPNSV	79.9663	468, 672, 691	S	252532202	281263347	225423815	324730845	260966988
20068	NP_033118.1	LKLLDFGsLSNLQVT	79.9663	113	S	177521708	188413588	236278788	248904124	200960443
244668	NP_001074806.1, NP_001344301.1, XP_011246691.1	LKLMLPDsPLVEEGR	79.9663	1461	S	167217416	161157813	196699229	165591512	169297699
239796	XP_006522180.1, XP_030104969.1, XP_006522178.1, NP_808386.2	LKLQRRGsTTSIPSP	79.9663	374, 383, 408, 433	S	69812244	111800810	87086274	88112522	101654299
14463	NP_032118.2, NP_001297539.1	LKLSPQGyASPVTQT	79.9663	409, 410	Y	711003460	880098487	703124251	988960713	654307651
22333	NP_035824.1, NP_001349622.1	LKLTFDSsFSPNTGK	79.9663	102, 184	S	1822577275	2223617083	1731597924	2318245451	1633267872
22334	NP_035825.1	LKLTFDTtFSPNTGK	79.9663	114	T	41545952	47511235	40141159	82234363	45924915
11512	NP_001355342.1, NP_031431.2, XP_030104142.1, XP_030104141.1, XP_006520370.1, XP_030104139.1, XP_006520366.3	LKNAEPPsPTPAAHT	79.9663	53, 55, 56, 67, 83, 141	S	884763391	936425319	853975626	963057446	924355406
224833	NP_663464.2	LKNAPELsTPSSQLM	79.9663	724	S	9761532	11289314	10689257	11770229	12922526
18221	NP_035078.1	LKNGSLDsPGKQDAE	79.9663	139	S	43051373	61533054	68561648	113498421	66669234
71901	NP_082269.2, NP_001153055.1, XP_006538330.1, XP_011248406.1, XP_006538326.1, XP_006538327.1	LKNGSMGsPVNQQPK	79.9663	44, 55, 69, 72	S	21254095	26313762	25788620	31469127	30460412
381085	XP_006524551.1, NP_941049.1	LKNKKASsFHEFARN	79.9663	39, 58	S	112425132	136151987	126079301	135668570	169269889
14661	NP_032159.1	LKNLNHVsYGRLTFK	79.9663	450	S	54666038	60426842	57217219	44201770	70552297
76824	NP_001342117.1	LKPCPRAsFETLPNI	79.9663	38	S	215834916	163688740	197358375	141729351	170152349
70804	NP_081834.1	LKPGEEPsEYTDEED	79.9663	202	S	11168350441	12341067972	11203149521	12133448923	11268420950
212531	NP_766095.1	LKPRPAStAEP____	79.9663	104	T	389069234	568881379	334759708	462296115	897052077
22384	NP_001299796.1, NP_291039.1	LKPRTVAtPLNQVAN	79.9663	200, 220	T	25441830	32819352	29328658	35817304	32635555
224833	NP_663464.2	LKPTPEQtTSPKNTP	79.9663	674	T	119552642	284291920	223366976	121500521	187008985
83397	NP_112462.1	LKQAQSStEIPLQAE	79.9663	236	T	24458473	34042478	32017940	27891720	29431399
99371	XP_030108138.1, XP_006500547.1, XP_006500546.1, NP_001078964.1	LKQSQAQsKPTTPEK	79.9663	52, 240	S	409256149	912047726	1151180368	584452169	787402575
16443	XP_006523000.1, NP_001103745.1, NP_034717.2, XP_006522997.1, XP_006522996.1, XP_006522999.1, XP_006523002.1, XP_006522995.1, XP_006522994.1, XP_006522998.1, XP_006523001.1, XP_011244404.1, NP_001103746.1, XP_006523003.1	LKQVQQNsLHRDSLL	79.9663	365, 558, 580, 582	S	19958010	18844956	18827386	18769725	21917688
75734	NP_001297624.1, NP_001297626.1, NP_001297628.1, NP_083685.2, XP_006496623.1, XP_006496635.1, XP_017168132.1, XP_017168135.1, XP_017168141.1, XP_030099190.1, XP_030099196.1, XP_030099197.1, XP_006496619.1, XP_006496620.1, XP_006496621.1, XP_006496622.1, XP_006496625.1, XP_006496626.1, XP_006496627.1, XP_006496628.1, XP_006496629.1, XP_006496630.1, XP_006496631.1, XP_006496632.1	LKRERSMsENAVRQN	79.9663	131, 132, 157, 158	S	437232326	414049013	294440286	516427270	426853679
109778	XP_030102519.1, NP_080954.4, XP_006498632.1	LKRNRHIsIHFKSGS	79.9663	131, 229, 271	S	236184238	260488847	200995342	304016382	213898103
20411	XP_011245500.1, XP_011245474.1, XP_011245475.1, XP_011245477.1, XP_011245478.1, XP_011245485.1, XP_011245492.1, XP_011245493.1, XP_017173580.1, XP_017173582.1, XP_030106659.1, XP_030106660.1, XP_030106668.1, XP_030106670.1, XP_030106671.1, XP_030106672.1, XP_030106673.1, XP_030106674.1, XP_030106675.1, XP_030106676.1, XP_030106677.1, NP_001030135.1, XP_017173585.1, XP_030106665.1, XP_030106686.1, XP_030106687.1, XP_030106664.1, XP_030106667.1, XP_030106681.1, NP_001030136.1, NP_033192.2, XP_030106663.1, XP_030106680.1, XP_030106682.1, XP_030106684.1, XP_030106683.1, XP_030106666.1, XP_030106669.1, XP_006526876.1, XP_017173579.1, XP_030106685.1, XP_011245483.1, XP_030106679.1, NP_001030134.1, XP_030106662.1, XP_011245482.1, XP_017173584.1, XP_030106678.1, NP_848139.1, XP_030106661.1, XP_011245501.1, XP_011245495.1	LKRPLVKtPVDYIDL	79.9663	573, 583, 584, 594, 601, 603, 613, 617, 622, 623, 639, 640, 672, 697, 716, 837, 886, 988, 1014, 1016, 1022, 1044, 1072, 1128, 1137, 1161, 1171, 1202, 1211, 1212, 1232, 1241, 1242, 1251, 1336, 1523, 1533, 1557, 1561, 1607, 1617	T	89570695	91150870	78326931	86043842	100291273
319876	XP_030107610.1, XP_006499787.1, XP_030107605.1, XP_030107604.1, XP_006499783.1, XP_006499782.1, NP_001350006.1, NP_081501.1, NP_795999.2, XP_006499780.1, XP_006499779.1, XP_006499777.1, XP_006499785.1, XP_030107602.1, XP_006499776.1, XP_006499778.1, XP_006499784.1, XP_030107601.1, NP_001350005.1, XP_006499774.1, XP_006499773.1, XP_006499775.1, XP_006499781.1, XP_011237900.1	LKRQSSLtFQSSDPE	79.9663	958, 1134, 1147, 1161, 1162, 1165, 1166, 1167, 1174, 1175, 1180, 1184, 1185, 1197, 1198, 1204, 1205, 1217, 1218	T	1798470817	1835531243	1286955777	871290955	1174197806
108686	XP_006514517.1, NP_001350298.1, XP_017169708.1, NP_789811.2, XP_006514515.1, XP_006514514.1, XP_030101327.1, NP_001350297.1, XP_006514518.1	LKRQTRSsPMLQHKI	79.9663	1531, 1558, 1599, 1626, 1627, 1654	S	51236809	53702973	35313393	57839199	50249635
232227	XP_030111206.1, XP_030111202.1, XP_030111200.1, XP_006506054.1	LKRSALSsSLRDLSE	79.9663	801, 926, 997, 1012	S	12532585	8110185	11039400	10138640	14759755
18676	NP_035208.2	LKRTAKNsVDLEDYE	79.9663	848	S	100693057	130582471	128443427	111290220	113728544
20430	XP_017177556.1, NP_001158134.1, NP_001158133.1	LKSGDGEsTPVEHVR	79.9663	673, 1231, 1233	S	3977141	4931146	6020979	6057584	4737871
66395	XP_017173761.1, NP_033773.1	LKSGVDVsLPKVEGE	79.9663	1719	S	53760961	76775983	69189845	61164402	51943182
114715	NP_277059.1	LKSIRHVsFQDEDEI	79.9663	239	S	45065064	41340504	50019911	60251267	51210832
74091	NP_083025.1	LKSLDFLsSPSVKEG	79.9663	307	S	5281291	8122684	7517936	7970309	8810167
15463	NP_001334006.1, XP_006496503.1, XP_017172403.1, XP_030105457.1, XP_030105512.1, XP_030105540.1, NP_001297642.1, NP_001355779.1, NP_034602.1, XP_006496493.1, XP_006496494.1, XP_006496495.1, XP_006496497.1, XP_006496498.1, XP_006496501.1, XP_006496502.1	LKSLLGEsAPALHLN	79.9663	167	S	60739496	58544343	61299759	65490435	63480021
80288	NP_001344419.1, NP_084532.2	LKSPQTPsQMVPLPS	79.9663	919, 956	S	14213632	16513014	14486069	18497662	17027327
21376	NP_079565.2	LKSPSQCsPIQSSD_	79.9663	400	S	38662924	44267170	43816869	49167867	43390942
67154	XP_030104570.1, XP_017172219.1, XP_017172217.1, NP_001344854.1, XP_006520215.1, XP_006520212.1, XP_017172220.1, NP_080278.3, XP_017172218.1, NP_001344855.1, XP_006520214.1	LKSQEPIsNDQKVSD	79.9663	206, 325, 358, 384, 388, 417, 447	S	12916336232	13583086579	12154348037	13085166626	12561376257
58200	NP_067366.1	LKSTLSMsPRQRKKM	79.9663	67	S	760962660	983633171	772536524	883815564	901307602
54161	NP_059505.1	LKSVPLAtTPMAEQR	79.9663	583	T	27843490	52244561	79364186	42090435	62473976
68273	NP_001277587.1, NP_080927.1, XP_006503415.1	LKTDVPLsSAEEAEC	79.9663	225, 247	S	172157261	204144042	177118778	182708980	175491098
69562	NP_081394.1, XP_006516830.1, NP_001074527.1, XP_006516829.1, XP_017171082.1	LKTEHAPsPSSGGTV	79.9663	526	S	108637448	102271661	110882229	121254161	107131139
17886	NP_071855.2	LKTELEDtLDSTAAQ	79.9663	1151	T	9726456	10508751	12000161	13466960	9482644
71679	NP_082138.1	LKTIDWVsFVEVMPQ	79.9663	15	S	19223762	20304478	14479369	18826286	14122088
74760	NP_001334358.1, XP_030106981.1, NP_653121.1, XP_006527477.1, XP_006527475.1, XP_006527474.3	LKTLVITsTPASPNR	79.9663	96, 165, 171, 212, 263	S	9360795	8734296	12753363	9643494	10923364
216363	NP_001003950.1, NP_001346574.1, XP_017169397.1, XP_006513610.1	LKTLVLSsSPTSPTQ	79.9663	40, 77, 214, 246	S	87530523	131371743	130233405	78448025	98376922
75137	NP_001355108.1, XP_011238569.1, NP_001355107.1, XP_030108723.1, NP_001074762.1	LKTPAPAtTPSHNPL	79.9663	475, 501, 519	T	42560686	44003421	41993981	53267983	44690928
13527	NP_001348145.1, NP_001348146.1, NP_001272742.1, XP_011245135.1, XP_011245140.1, XP_011245129.1, XP_017173300.1	LKTQGASsPRSSPSH	79.9663	500, 503, 531, 557, 560	S	280277090	319757010	307058231	371224015	320335841
217310	XP_030101752.1, NP_001333703.1, NP_780663.1	LKTSLVAtPGIDKLT	79.9663	419, 619, 620	T	11693708	18142916	15476838	14677536	14647026
69073	NP_001077385.1	LKTSMGSsFSYPDVK	79.9663	158	S	71286936	89957457	68096557	79231719	75586017
545389	NP_001093107.2, NP_001355801.1, NP_001355802.1, XP_006497006.1, XP_006497008.1, XP_006497010.1, XP_006497011.1, XP_017177225.1, XP_030111426.1, XP_030111429.1, XP_030111430.1, XP_030111431.1, XP_030111432.1	LKTTRMQsTGSAMPA	79.9663	1112, 1126, 1162, 1210, 1224, 1260	S	20326112	24828962	20887733	22688862	22220494
20382	NP_035488.1	LKVDNLTyRTSPDTL	79.9663	23	Y	2647713257	3095918121	3196798860	3421220118	3328389668
80877	NP_001071155.1, NP_001071156.1, NP_109620.2, XP_006502411.1, XP_006502412.1, XP_006502413.1, XP_006502414.1, XP_006502415.1	LKVEGSPtEEAGLPT	79.9663	1117	T	1353808423	1476284758	1542401439	1155086741	1428973062
216197	NP_780660.1	LKVGAHGsEEGAVFK	79.9663	367	S	54887846	60822348	56694327	50716611	60593160
192176	NP_001277350.1, NP_034357.2, XP_006527974.1	LKVNQPAsFAVSLNG	79.9663	1693, 2344, 2352	S	68358503	77446338	74585880	74253815	95604928
21762	NP_598862.1	LKYRLVGsQEELASW	79.9663	147	S	14563695	10388267	9798422	19636853	12140271
218756	NP_001347441.1, NP_001347444.1, NP_001028442.2, NP_001347433.1, NP_001347440.1, XP_006518061.1, NP_001347443.1, NP_001347449.1, NP_001347434.1, NP_001347442.1, NP_001347445.1, XP_006518062.1	LKYSIDPsVVNISDE	79.9663	1055, 1060, 1068, 1073, 1075, 1080, 1088, 1093, 1183, 1196, 1203, 1216	S	247604007	249268158	237856091	339684470	300009807
234214	NP_001192148.1, NP_766340.4, XP_011240500.1, XP_011240501.1, XP_011240502.1, XP_011240503.1, XP_011240504.1, XP_011240506.1, XP_011240507.1, XP_011240508.1, XP_011240509.1, XP_011240510.1, XP_011240512.1, XP_017168172.1, XP_017168173.1, XP_017168174.1, XP_017168177.1, XP_017168178.1, XP_017168180.1, XP_017168181.1, XP_030099289.1, XP_030099290.1, XP_030099291.1, XP_030099293.1, XP_030099294.1, XP_030099295.1, XP_030099297.1, XP_030099298.1, XP_030099299.1, XP_030099301.1	LLAAGREsQSPDSAW	79.9663	38	S	187303718	200698148	198562117	176589942	204150663
50932	XP_030101978.1, NP_001039424.1, NP_001039429.1, NP_057922.2, NP_795712.2, XP_006533744.1, XP_030101977.1, XP_006533740.1, XP_006533741.1, XP_006533742.1, XP_006533745.1, XP_017170134.1, XP_017170135.1	LLADSNGyTNLPDVV	79.9663	637, 873, 874, 882, 903, 910, 911, 918, 919, 940, 947, 948	Y	54106340	59568419	61598051	62687393	56311993
209815	XP_030107154.1, NP_766066.3, NP_001159909.1	LLAEKRSsLTTAALP	79.9663	29, 157, 192	S	67532405	99382507	84795865	84847215	90615032
15194	XP_006503807.1, NP_034544.1	LLAGGGSsCSPVLSR	79.9663	272, 410	S	141016734	154266715	140301428	126402255	158187014
57908	NP_997554.2, XP_011244856.1	LLAGGMLsEDVKETS	79.9663	1876, 2088	S	118452356	136613891	167559454	133936874	135165852
19679	XP_030110085.1, NP_001276401.1, XP_006530281.1	LLALPPPsPTTQGPR	79.9663	850, 866, 916	S	479487537	547461532	578301722	597527375	533760708
69269	NP_081289.2	LLASAPMsPTKR___	79.9663	182	S	205610792	243409400	218635211	310088007	209909969
27060	NP_001161256.1	LLASPDAsTLENSWS	79.9663	688	S	423447326	463765601	430241745	421189927	491220317
328329	XP_011242976.1, XP_006517770.1, XP_030103170.1, XP_006517769.1, XP_006517768.1, XP_006517767.1, XP_011242975.1, XP_006517766.1, XP_030103169.1, XP_006517765.1, XP_030103168.1, XP_011242974.1, XP_030103167.1, XP_006517764.1, XP_017171021.1, NP_780380.2, XP_017171020.1, XP_017171019.1, XP_017171018.1, XP_017171017.1, XP_017171016.1	LLCSRKHsLEVTQEE	79.9663	1206, 1258, 1261, 1266, 1269, 1273, 1276, 1278, 1281, 1285, 1288, 1291, 1306, 1438, 1465, 1468, 1480, 1493, 1502, 1505	S	222135836	260136662	203527587	221674176	207878591
20068	NP_033118.1	LLDFGSLsNLQVTQP	79.9663	115	S	177521708	188413588	236278788	248904124	200960443
381290	XP_030111007.1, XP_006529789.1, NP_998781.1, XP_011246340.1, XP_030111009.1	LLDGEAAsHDNINNN	79.9663	803, 919, 1161, 1173, 1207	S	29321644	30224760	38301722	17870675	33083372
19386	NP_035370.2	LLDIPLQtPHKLVDT	79.9663	1990	T	116489498	141584334	151889796	294224494	118428468
102058	NP_932771.1	LLDKLNHyLEDKPSP	79.9663	357	Y	7470210	12894896	16758164	13640603	13135696
19877	XP_006525788.1, NP_033097.1	LLDLSDStSVASFPS	79.9663	1100, 1101	T	32443043	31475124	35517233	36958693	38073143
224432	XP_006523077.1, NP_001333728.1, XP_006523072.1, NP_001345331.1, XP_011244416.1, NP_849254.2, XP_006523074.1, XP_006523071.1, XP_006523073.1	LLDMAAGtSNAAPVA	79.9663	138	T	191120273	195875217	213922374	237532914	196567553
69940	XP_006535277.1, NP_001276699.1, NP_081546.1, NP_001276700.1, NP_001346301.1, NP_001346299.1	LLDMGNMsASDLDVA	79.9663	122, 484, 491, 499, 506, 509	S	46955638	57652068	48524544	62941382	55016858
269713	NP_001034251.1, NP_034120.2	LLEANRHsPGPERDL	79.9663	889, 924	S	251982512	237526632	220318332	218980867	242278390
54189	NP_001278072.1, NP_001278070.1, NP_001278071.1, XP_006533813.1, NP_062273.2	LLEELQQsFSQAKRD	79.9663	532, 573, 576, 581, 616	S	16057512	18377296	19683814	23220213	22036519
80877	NP_001071155.1, NP_001071156.1, NP_109620.2, XP_006502411.1, XP_006502412.1, XP_006502413.1, XP_006502414.1, XP_006502415.1	LLEGDDDtLSSVDEK	79.9663	2053, 2065	T	15648712	14902211	15136661	16491224	15754358
108077	NP_067312.2	LLEPLDLsGGDEDEG	79.9663	221	S	12303222	13516422	12780411	15816969	14889405
71774	NP_001277718.1, NP_082193.2, XP_006534322.1	LLETQSLsSTELNSG	79.9663	270	S	134164004	133066539	120447048	134163558	107425124
16535	NP_032460.2, XP_006508551.2, XP_006508552.2, XP_011240284.2, XP_006508554.3	LLGARRGsAVVKKCP	79.9663	27, 81	S	152947121	120501583	126232198	36099491	141893898
57321	NP_065609.2	LLGNAPVsPSSQKLK	79.9663	200	S	183296802	214929303	196718610	253297330	209375637
319939	XP_006514806.1, NP_001077056.1, XP_006514803.1, XP_011242029.1, XP_006514798.1	LLGNSHPsESPLGTH	79.9663	587, 960, 1005, 1073, 1109	S	6180487	6665281	7366581	7935536	5805416
17931	XP_006513392.1, NP_001355666.1, NP_001355665.1, NP_082168.1, XP_006513390.1	LLGRSASySYLEDRK	79.9663	853, 854, 910	Y	365542062	439178333	445779543	549875944	568515097
192662	NP_001350354.1	LLGRVAVsADPNVPN	79.9663	62	S	44696928	55827210	43863502	51416669	45545113
19132	NP_001157060.1, NP_001157061.1, NP_038667.2, XP_006520695.1, XP_030104286.1	LLGSGSPsSSARLGS	79.9663	59	S	299717826	379669014	415541145	328384611	396154769
21961	XP_030108848.1, XP_030108847.1, XP_030108846.1, XP_006495946.1, XP_017175355.1, XP_030108845.1, XP_011236779.1, XP_030108844.1, XP_017175354.1, XP_006495936.2, XP_006495938.1, XP_006495937.1, NP_001276824.1, XP_017175353.1, XP_017175352.1, XP_030108843.1, XP_006495935.1, XP_017175349.1, NP_082160.3, XP_017175348.1, XP_017175347.1, XP_017175351.1, XP_017175345.1, XP_017175342.1, XP_017175337.1, XP_030108842.1, XP_006495934.1, XP_017175336.1, XP_006495930.2	LLGSSRQsHPLTQSR	79.9663	295, 772, 774, 834, 835, 850, 881, 883, 904, 922, 924, 926, 928	S	7722555	8079296	6691921	5372866	5656323
30939	NP_001349728.1, NP_038945.2	LLHLGPPsPLKTPFL	79.9663	162	S	108382087	116387309	145389955	239169556	151375990
75089	XP_017169618.1, XP_030101202.1, XP_030101200.1, XP_030101201.1, NP_083442.2, XP_017169617.1	LLKEYYStESEPLTN	79.9663	220, 727, 775	T	193830812	223850242	170339813	161846380	195684681
232157	XP_006506032.1, NP_663546.1	LLKHAEAtLGSGNLR	79.9663	34, 35	T	62544319	66154522	51077694	58158272	66893851
68473	NP_081011.1	LLKHAEAtLGSGNLR	79.9663	35	T	62544319	66154522	51077694	58158272	66893851
58234	XP_030104536.1, XP_030104535.1, NP_067398.3, XP_006521284.3, XP_006521285.3, XP_006521286.3	LLKQSSDsELMAQQH	79.9663	639, 1507, 1515	S	133964877	140522524	129358640	116274784	116742593
13527	NP_001348145.1, NP_001348146.1, NP_001272742.1, XP_011245135.1, XP_011245140.1, XP_011245129.1, XP_017173300.1	LLKTQGAsSPRSSPS	79.9663	499, 502, 530, 556, 559	S	280277090	319757010	307058231	371224015	320335841
11735	NP_666117.2, NP_733789.1, XP_011241601.1, XP_006513185.1, XP_011241592.1, XP_011241593.1, XP_011241594.1, XP_011241595.1, XP_011241597.1, XP_011241599.1, XP_011241609.1, XP_011241610.1, XP_011241611.1, XP_017169262.1, XP_017169263.1, XP_017169264.1, XP_030100697.1, NP_733924.2, XP_006513201.1, XP_017169267.1, XP_030100706.1, NP_733925.2, XP_006513200.1, NP_733791.2, NP_733790.2, XP_006513199.1, XP_006513198.1, XP_006513197.1, XP_006513196.1, XP_006513193.1, XP_030100707.1, XP_030100704.1, XP_030100703.1, XP_030100702.1, XP_030100701.1, XP_030100700.1, XP_030100699.1, XP_006513192.1, XP_006513191.1, XP_006513190.1, XP_006513189.1, XP_030100698.1, XP_006513188.1, XP_030100696.1, XP_011241602.1, XP_006513187.1	LLLDQGAsPHAAAKN	79.9663	606, 614, 623, 631	S	39563738	35993204	32114917	25515042	43092172
13728	NP_001073859.1, XP_006526709.1, XP_017173548.1, NP_001073857.1, NP_001073858.1, NP_031954.2, XP_006526706.1, XP_030106600.1, XP_030106601.1, XP_030106602.1, XP_030106603.1, XP_030106604.1, XP_006526704.1, XP_006526705.1, XP_006526710.1, XP_006526711.1, XP_006526713.1, XP_006526715.1, XP_006526717.1, XP_006526719.1, XP_017173547.1	LLLGYKSsELEGDTI	79.9663	333, 366, 376	S	39651793	48794549	39304314	47114803	48710469
11568	NP_033766.2, NP_001278786.1	LLLLLMQyLCQEYRD	79.9663	632, 633	Y	1279871	1385167	1685607	1681863	1371764
18949	NP_032917.2	LLLRRGFsDSGGGPP	79.9663	66	S	1385799737	2071243394	2341003816	1681145838	1474691495
105244208	XP_011238179.1	LLLSKGHsCYRPRRT	79.9663	82	S	8449548	7838937	10992702	9923512	9018453
20104	NP_033122.1	LLLSKGHsCYRPRRT	79.9663	82	S	8449548	7838937	10992702	9923512	9018453
226250	NP_666214.1, XP_030106770.1, NP_001171268.1, NP_001171267.1, XP_030106769.1, XP_030106768.1, XP_006527087.1	LLMQRKFsEPNTYID	79.9663	428, 456, 484, 502, 511, 512, 530	S	95437066	120647847	118792683	108841999	100967398
97998	NP_001033026.1, NP_663445.2	LLNETSPsSQETHDS	79.9663	225, 237	S	730093467	598728212	393378569	722473603	515245865
224139	XP_030104946.1, XP_030104948.1, XP_017172454.1, NP_084311.1	LLNRSDSsPEENGQA	79.9663	508, 511, 543, 549	S	1348494291	1657982615	1388252629	930894136	1089611521
21872	NP_001157046.1, XP_030098216.1, NP_033412.2, XP_006540847.1, XP_006540846.1, XP_006540848.1, XP_006540849.1, XP_006540841.1, XP_006540842.1, XP_006540843.1, XP_006540844.1, XP_006540845.1, XP_011249145.1	LLNVPDLsDSIHSAN	79.9663	263, 275, 368	S	12482313	11017939	12709972	11780265	13637667
100683	NP_001074831.1, XP_006504851.1, XP_006504857.1, XP_006504858.1, XP_011239301.1, XP_030109876.1, XP_006504846.1, XP_006504847.1, XP_006504849.1, XP_006504850.1, XP_006504852.1, XP_006504853.1, XP_006504855.1, XP_006504856.1, XP_017176064.1, XP_017176065.1, XP_017176066.1, XP_030109878.1	LLPGGAQtAVRPGSP	79.9663	1604, 1605, 1612, 1629, 1630	T	64077455	73652526	60319643	67686267	51239117
50817	NP_056645.1, XP_017173060.1, NP_001334263.1, XP_006524668.1, XP_006524669.1, XP_006524670.1, XP_006524671.1, XP_017173059.1	LLPGKRLsVLEEEVP	79.9663	311, 377	S	34884189	42704138	34970779	31882280	33054223
71228	XP_017171691.1, XP_017171690.1, NP_082002.1, XP_017171689.1, NP_001156985.1, XP_006519623.1, XP_017171688.1, XP_017171686.1, XP_017171687.1, XP_017171692.1	LLPGPGLtHSPQPSK	79.9663	923, 960, 975, 985, 998, 1003, 1008	T	12448670	11805164	9888725	15229445	16252831
27059	NP_001075883.3, XP_011238438.1, XP_030108498.1, XP_011238437.1, XP_006501609.3, XP_017175094.2	LLPKKSAsTDAPPYP	79.9663	150, 151, 367, 432, 572	S	542202947	617511546	643260426	553487888	623702301
78255	XP_030099524.1, NP_001153440.1, NP_001153438.1, NP_001344321.1, NP_001153439.1	LLPQTPPsPRNLIPH	79.9663	196, 301, 336	S	33438800	38908505	43128733	46247775	41875859
11769	NP_031483.1, XP_006504411.1	LLQEEDEsPRSVLEE	79.9663	147, 165	S	91694688	116387444	102550253	127780737	124724203
17977	NP_035011.1, XP_006515070.1, XP_030102457.1	LLQEGSPsDITTLSV	79.9663	704	S	45411728	57840370	44018234	41392421	46674689
74183	NP_766005.2	LLQGPAPsSPSKAPH	79.9663	148	S	11746128	19325022	12864013	10139693	14738639
75901	XP_006519719.1, XP_006519718.1, NP_598522.3	LLQKLRLtPQHDQIQ	79.9663	382, 420	T	20432905	20838420	22045833	26849639	22633007
13427	NP_001185803.1, NP_001185805.1, XP_017170815.1, XP_030103011.1, XP_030103021.1, XP_030103022.1	LLQSMGLtTDSPIVP	79.9663	70	T	26927814	28056835	26842449	52326530	51303014
14904	NP_038846.2, XP_006520513.1	LLQTTNNsPMNSKPQ	79.9663	468, 580	S	42758326	59470664	58280761	87213817	60845841
11739	NP_031476.3	LLQVQHAsKQISAEK	79.9663	42	S	177669324	142892933	129911879	70280712	123518695
11740	NP_031477.1	LLQVQHAsKQITADK	79.9663	42	S	177669324	142892933	129911879	70280712	123518695
15207	XP_006538613.1	LLREDKVsSCLSLPL	79.9663	23	S	5394680	7988418	7311924	6284125	5586044
170772	NP_573499.2	LLRGSQHsPTRPAAA	79.9663	69	S	69955107	68645720	72893839	90425508	80941982
20850	NP_001349609.1	LLRRPMDsLDARLSP	79.9663	773	S	313447999	399239545	386750613	369249087	393694917
74741	NP_001273507.1, NP_001103158.1, NP_001349042.1, NP_001349043.1, NP_001349044.1, NP_001349045.1, NP_001349046.1, NP_083357.2, NP_084173.1, XP_006507060.1, XP_017177286.1, XP_017177287.1, XP_017177288.1, XP_017177289.1, XP_017177290.1, XP_017177291.1, XP_017177293.1, XP_017177296.1, XP_017177298.1, XP_017177302.1, NP_001349047.1, XP_006507072.1, XP_030111509.1	LLRSQSEsSDEVTEL	79.9663	188, 376, 463, 479, 652, 661, 663, 672, 674, 683, 685, 694	S	52163735	44788584	35918490	48760490	45839151
109676	XP_006500947.1	LLSDSNAsFLRAARA	79.9663	51	S	40069311	42254311	51077501	46356975	58309704
15510	NP_001343441.1	LLSEKKIsSVQSIVP	79.9663	252	S	11882994	11620384	8209823	8423073	10280501
14618	NP_001289427.1	LLSEQDGsLKDILRR	79.9663	258	S	467003646	447136331	517771775	821489168	566317921
228866	NP_666241.1, XP_030106523.1	LLSHSPGtSSQSQPC	79.9663	22, 39	T	39655440	43715158	43285553	40179782	31394025
71435	NP_001074833.3, XP_030107945.1, XP_006497607.1, XP_030107946.1, NP_001121556.2, XP_006497604.1, XP_006497601.1, XP_006497605.1, XP_011237288.1, XP_017174751.1, XP_017174752.1	LLSKDDTsPPKDKGT	79.9663	1109, 1110, 1111, 1119, 1120, 1121	S	151570589	120012933	142713530	147284328	171642778
17355	NP_598680.3, XP_006534864.1, NP_001074267.1	LLSPLRDsPPPTSLV	79.9663	761, 765, 769	S	10245399	13291970	16316008	17235337	19577517
16801	NP_032514.1, NP_001123625.1, XP_030098035.1, NP_001123623.1, NP_001123622.1, XP_017177492.1	LLSQLGGtLSPNLAA	79.9663	902, 903, 958, 959, 962, 963	T	35013522	60161394	55216519	40468464	51929862
74203	NP_001160019.1, NP_001160021.1	LLSQRAPsPPMSQVF	79.9663	539, 563	S	288069097	311509809	300207584	313677212	345892517
16558	NP_001074602.1, NP_001342052.1, XP_006498876.1, XP_006498877.1, XP_006498878.1, XP_006498881.1, XP_006498882.1, XP_030103679.1	LLSSFSLsMTDLSKS	79.9663	575	S	20647224	23330570	14100690	16789525	18781219
233871	XP_030098387.1, XP_030098384.1, XP_030098386.1, XP_017177698.1, XP_030098379.1, XP_030098382.1, XP_030098383.1, NP_001334587.1, XP_030098378.1, XP_030098380.1, XP_030098385.1, XP_030098377.1, NP_001348416.1, XP_006507784.1, XP_006507788.1, XP_030098376.1, NP_898841.1, XP_006507786.1, XP_011240077.1	LLSVNKStSTPTSPG	79.9663	235, 556, 562, 590, 596, 619, 676, 682	T	206797682	327624215	427595545	438794454	304515009
19358	XP_030099218.1, NP_033036.2, XP_011246630.1, XP_030099217.1, NP_001284535.1, NP_001284536.1, XP_011246629.1	LLTGIPGsPEPEHGS	79.9663	40, 205	S	35996515	39160627	47382696	37378686	41644129
104082	NP_001014981.1, NP_001347766.1, XP_006525541.1	LLTRPRSsSQIPEGF	79.9663	1120, 1152	S	197726215	250199052	237968278	260111105	255192990
12946	NP_038527.2	LLTSQENsSTTSPAR	79.9663	425	S	1268683167	1093358573	1222769341	1647105912	1613467720
70549	NP_001074711.2, XP_006511501.1, XP_011241114.1, XP_011241115.1, XP_030100443.1, XP_006511504.1	LLVSGAAsTPDKLAQ	79.9663	888, 2002, 2040, 2042	S	15480345	22368816	22345346	18289897	22956046
629378	NP_001075124.1	LLYGCAGsDSECSAV	79.9663	496	S	144199734	170760549	174397046	159965591	167776446
76561	NP_001177085.1, NP_083931.2	LMDMNSFsPMMPTSP	79.9663	65	S	110482050	150648002	174610459	165451989	123936618
97998	NP_001033026.1, NP_663445.2	LMELLNEtSPSSQET	79.9663	222, 234	T	730093467	598728212	393378569	722473603	515245865
212163	NP_001355688.1, NP_848785.2, XP_011245369.1, XP_011245372.1	LMELRRDsSESQLAS	79.9663	66	S	154469454	204649426	203969427	182238554	168587183
110789	XP_017170857.1, XP_017170856.1, NP_473394.3, XP_017170854.1, XP_017170852.1, XP_017170853.1, XP_017170855.1, XP_017170858.1, XP_017170859.1, XP_017170860.1	LMGEVAVsYATIDDM	79.9663	1016, 1290, 2037, 2010	S	332032992	425075081	367604133	378931878	360397113
67179	NP_666056.1	LMKVENMsSNQDGND	79.9663	196	S	533685898	575719382	573446354	682676451	603100224
232807	XP_011248804.1, NP_084110.2, XP_006539830.1	LMRQSRRsTQGVTLT	79.9663	412, 559	S	64644934	79292811	53348512	72939796	72959388
17988	NP_032707.2	LMRSRTAsGSSVTSL	79.9663	330	S	71577654	68286761	85124641	115770157	83610694
68732	XP_011242639.1, NP_001298051.1, XP_006516804.1, XP_006516805.1, XP_017171074.1, NP_081101.3, XP_006516802.1, XP_017171073.1, XP_017171075.1, XP_030103253.1, XP_011242637.1, XP_011242635.1, XP_011242636.1, XP_011242638.1, XP_011242640.1, XP_011242642.1	LMTEELSsPKGAMRS	79.9663	1019, 1092, 1096, 1098, 1102	S	12250588	16416813	12982514	13790042	14435814
109333	NP_848769.2	LNAHIVVsDPEDSTD	79.9663	110	S	32741218	37923804	36103216	38942252	39160880
18986	NP_001355737.1, XP_030108147.1, NP_945151.2, NP_945152.2, NP_035267.2, NP_945150.2	LNDAENLsSDSTASS	79.9663	358, 370, 381	S	131903894	155611024	170719394	142424324	133186162
17096	NP_034877.2	LNDDEVDsKTQPVPE	79.9663	19	S	68009776	82771100	64083673	75035327	71679014
17096	NP_001104566.1	LNDDEVDsKTQPVRN	79.9663	19	S	68009776	82771100	64083673	75035327	71679014
216190	XP_006513574.1, XP_030100887.1, XP_006513571.1, NP_660255.1	LNDQADDtGGSPSEN	79.9663	538, 595, 623, 648	T	174167434	187554965	182644657	193537925	198855146
665113	XP_011248007.1, XP_011248006.1, NP_001156480.1, XP_006535584.1, XP_006535583.1, NP_001156479.1, NP_001156481.1, NP_081186.1, XP_006535581.1, XP_006535580.1, XP_006535582.1	LNEARKIsVVNVNPT	79.9663	940, 969, 984, 992, 995, 1013, 1021, 1024	S	19715749	25082297	20714601	22114805	23033100
12321	NP_031620.1	LNEDGLVsWEEYKNA	79.9663	125	S	33761644	34253917	33794635	34454110	36876401
18753	XP_030103547.1, NP_035233.1, NP_001297611.1	LNEKPQLsFSDKNLI	79.9663	415, 643, 669	S	1064374344	1374335636	1021237650	1155113700	1440572362
217124	NP_758465.2	LNENVDHsALLKLGT	79.9663	108	S	301420964	492376129	396633008	412251085	348251028
66508	NP_079881.2	LNGAEPNyHSLPSAR	79.9663	40	Y	15689363	15328177	13880778	18401606	18420311
65962	NP_075938.2, NP_075542.2	LNGGSVCsSRSDLPG	79.9663	161, 272	S	59478809	56030420	58231311	64199792	61242829
232791	NP_666288.1, XP_006539820.1, XP_011248802.1	LNGPPQFsTTPEIKA	79.9663	527, 528	S	15346384	16802222	14092267	20718406	14679518
21894	NP_035732.2, XP_006537833.1, XP_006537832.3, XP_006537831.3	LNGSHPVsFDKACEF	79.9663	231, 300	S	94086463	100862825	92799547	104956992	108508329
13430	XP_030099907.1, XP_006510048.1, XP_030099905.1, XP_030099906.1, XP_030099904.1, XP_006510046.1, XP_030099903.1, NP_001344648.1, NP_001344650.1, NP_031897.2, XP_006510043.1, XP_017168616.1, XP_017168617.1, NP_001034609.1, NP_001240822.1, NP_001240823.1, NP_001344647.1, XP_006510042.1, XP_006510044.1, XP_006510039.1, XP_017168614.1, XP_017168615.1, XP_006510036.1, XP_006510037.1, XP_006510038.1, XP_006510041.1	LNIIGDIsTSTVSTP	79.9663	334, 344, 578, 582, 592, 736, 740, 746, 750	S	77178288	78667363	65639991	82394677	66665894
54216	NP_001116230.1, NP_001297535.1, XP_006504082.1, XP_006504083.1, XP_006504085.1	LNKKLTSsYETFSAA	79.9663	1196, 1204, 1212, 1224, 1232	S	11253097	12579618	10131563	17788182	13192937
107939	XP_006504397.1, NP_683734.2	LNKRSRTsSVSSLAS	79.9663	126, 366	S	14036907	13783125	13652938	19240446	15570713
20964	NP_038708.3	LNKSQSLtNAFNLPE	79.9663	668	T	4471420	8406894	7212187	6052813	5920279
268949	NP_001028538.1, XP_006524399.1	LNLNQIPsPP_____	79.9663	498, 502	S	426810261	517389652	498958347	487193722	441179752
263406	XP_006515940.1, XP_006515939.1, XP_006515938.1, NP_722499.4, XP_006515937.1, XP_006515935.1, XP_006515934.1, XP_006515933.1, XP_006515932.1, XP_006515941.1, XP_006515943.1	LNMKGPLsPFNGRAG	79.9663	76, 97	S	108770252	129507016	154908488	140934533	143435093
66146	NP_001342430.1, NP_001342428.1, NP_079658.2, XP_006539163.1	LNNDLVGsTENLLKE	79.9663	128, 249, 305	S	96545824	91617021	70845340	97816606	87895555
20410	XP_030103559.1, NP_001258337.1, XP_006518799.1, NP_035496.1	LNPDPAWyQTWPGPG	79.9663	59, 74, 112, 127	Y	14708495	16519654	11904511	14436112	16965821
22779	XP_030109738.1, XP_006496031.1, XP_011236811.1, NP_035900.2, XP_030109729.1, XP_006496024.1, XP_030109727.1, XP_030109725.1, XP_011236806.1	LNPKRKQsPAYMKED	79.9663	407, 430, 431, 433, 434, 439, 440, 456, 457	S	20041240	23091829	21654501	26460528	21134629
20514	XP_006539758.1, XP_030098133.1, NP_033227.2	LNPLPLAtEEGNPLL	79.9663	264, 296, 528	T	134964292	167055876	150328632	171141798	150689498
18750	NP_035231.2	LNPQWNEsFTFKLKP	79.9663	226	S	1032094018	1113540756	1115938511	1152269050	1067962316
218490	NP_001164011.1, NP_663430.2	LNQLGADsLTSLRRL	79.9663	114, 156	S	58680605	56818334	57966828	62897914	52239590
68607	XP_030104585.1, NP_075964.1	LNRDRRIsWPENSFD	79.9663	63, 210	S	49959298	44543241	35561663	44683241	40164798
20544	NP_001345384.1, XP_006538749.1, NP_058677.1	LNRGPRVtPEEEEED	79.9663	412, 657, 755	T	314876051	491034622	589015082	452537813	480206431
70461	NP_776288.2, XP_006541258.1	LNRTNSDsALHTSAL	79.9663	164	S	246462018	296631106	234549684	302668697	196110103
21981	XP_030102543.1, NP_035755.1, XP_006515860.1, XP_006515859.1	LNRVNGTsSPQSPLS	79.9663	328, 331	S	88522993	82818050	77758015	107086752	102566527
19046	NP_766295.2	LNSGRPVtPPRTANP	79.9663	316	T	232269031	302652090	256958802	349581806	278366673
72308	XP_030102805.1, XP_030102804.1, XP_030102803.1, XP_011242484.1, XP_006516324.1, NP_082469.2	LNSKGGGsPPRDDSQ	79.9663	347, 348, 405, 418, 551, 552	S	100028446	121478965	113899846	134244347	120360692
213498	NP_001347126.1, XP_030108397.1, NP_001347124.1, XP_011238369.1, XP_030108396.1, XP_006501337.1, XP_006501336.1, XP_006501334.1, XP_006501333.1, NP_001003912.1, XP_030108395.1, XP_006501332.1, XP_030108394.1, XP_006501331.1, XP_006501330.1, XP_006501329.1, XP_006501328.1, XP_006501327.1, XP_006501335.1	LNSLGGEsSGGTTPV	79.9663	837, 1452, 1458, 1463, 1464, 1468, 1471, 1473, 1474, 1487, 1497, 1498, 1503, 1504, 1509, 1513, 1514	S	12309135	12553621	13584863	14872232	11873013
21985	XP_006530134.1, NP_001020434.1, NP_001020435.1, NP_001344003.1, NP_033438.1, XP_006530129.1, XP_030108413.1, NP_001020432.1, NP_001020433.1, XP_006530130.1, XP_006530131.1, XP_006530128.1, XP_030108411.1, XP_011246444.1, XP_011246445.1, XP_011246446.1, NP_001344002.1, NP_001344001.1	LNSTANAtSTMTTEP	79.9663	169, 178, 183, 192, 206, 208, 217, 222, 226, 227, 229, 231, 236, 288, 300	T	150364023	207986098	187293107	238290490	214202386
13859	NP_001276788.1, XP_006509608.1, XP_006509609.1, XP_017168049.1, NP_031970.2, XP_006509607.1, XP_006509610.1, XP_006509611.1, XP_017168048.1, NP_001116304.1	LNSTGSLsPKHSVKQ	79.9663	255	S	79018510	99363735	90740778	86421674	79459176
71702	NP_690023.1, XP_017173132.1	LNTPLHEsDFSGVTP	79.9663	390	S	5233442	5602571	5117382	5690359	6165528
18783	NP_001292561.1, NP_032895.1	LNTSYPLsPLRDFSS	79.9663	497, 505	S	42832128	50810881	49642163	60373244	44565184
107589	XP_017172338.1, XP_006521766.1, NP_647461.3	LNVKAGEsPTPAGDA	79.9663	951, 997, 1006	S	289590938	363644471	351363846	325807678	357976645
13822	NP_001345680.1, NP_001345683.1, XP_006512580.1	LPAEGKSsHETLNVV	79.9663	596	S	158172044	199318750	190403908	232465639	158081148
15312	NP_032277.3	LPAENGEtENQSPAS	79.9663	80	T	12093450429	14972711656	14760211182	17299949361	14153477293
218038	XP_011242606.1, NP_778172.1, NP_001276475.1	LPAGEGGsPEGAKID	79.9663	459, 500, 504	S	62606855	77265934	68225435	69769528	81653331
21763	NP_938034.2, XP_006533211.1	LPAHSRHsSPSGHLS	79.9663	736	S	6057422	6425972	4612658	5337205	6528091
13685	NP_031944.3	LPAIPGVtSPTSDEP	79.9663	81	T	612772358	821424627	797712286	954252955	821260887
76303	NP_001028346.1, XP_006527502.1	LPANPPGsAGSGKDQ	79.9663	65, 333	S	40037997	44537715	35320617	38989625	39036915
19383	NP_001132984.1, NP_001132985.1	LPAPQEDtASEAGTP	79.9663	252, 268	T	51878440	60408399	69194202	78990277	60634814
20742	XP_006514664.1, NP_787030.2	LPARTLEtPAAQMEG	79.9663	2181, 2194	T	166702674	213208973	237406438	277438773	176476229
64898	XP_030105837.1, NP_001344720.1, XP_006524849.1, NP_001158357.1	LPAYLATsPIPTEDQ	79.9663	74, 106, 112, 144	S	58260808	58492706	81457414	110417942	79995955
77411	XP_030099714.1, XP_006531555.1, NP_789808.1	LPCLSPPtYATFQAT	79.9663	444, 575, 576	T	8215620	11974317	7396374	10201722	9024430
69697	XP_030099612.1, NP_081447.2, NP_001334042.1, NP_001334041.1, NP_001334040.1, NP_001350178.1, NP_001350176.1, NP_001350174.1, NP_001350172.1	LPDGHAVsPRNTETV	79.9663	334, 345, 350, 361	S	349852048	524649650	468096075	528769311	448697161
108937	NP_780597.2, XP_006507248.1, XP_030097842.1	LPDGRVLsPLIIKST	79.9663	186, 371, 390	S	107397160	156251776	119112953	134155276	113985264
16763	NP_598425.2	LPDKSPPsSAEQSTP	79.9663	331	S	327160539	376146150	390957132	593962695	512237397
238161	XP_030102560.1, NP_932779.2, XP_017170544.1	LPDLLGGsSLVRPYS	79.9663	1096, 1339, 1340	S	27955127	27610170	26841025	27125234	27207534
18577	XP_030099987.1, XP_017168700.1, NP_062772.3, NP_001297679.1, XP_006510154.1, NP_899668.1	LPDLRTLsPSEEAQG	79.9663	468, 544, 552, 729, 750, 786	S	47572505	50192666	48276303	41905834	47799686
17256	NP_001264241.1, NP_001264238.1, XP_006523809.1	LPDPPLEsEDEDEEG	79.9663	103, 144, 168	S	82362266	107851805	103989885	144964165	100018966
12857	NP_001280488.1, NP_034071.2	LPDVAHVtMLSASQK	79.9663	53, 90	T	296225332	352120473	260236091	175984436	227626947
50932	XP_030101978.1, NP_001039424.1, NP_001039429.1, NP_057922.2, NP_795712.2, XP_006533744.1, XP_030101977.1, XP_006533740.1, XP_006533741.1, XP_006533742.1, XP_006533745.1, XP_017170134.1, XP_017170135.1	LPDVVQPsHSPTENS	79.9663	647, 883, 884, 892, 913, 920, 921, 928, 929, 950, 957, 958	S	54106340	59568419	61598051	62687393	56311993
105372	NP_849249.1	LPEEKTEsPTQPSDT	79.9663	517	S	45665264	50798690	63468347	109509021	57973468
83671	XP_006508419.1, XP_006508420.1, NP_001035174.1	LPEELVRsAEDVSTV	79.9663	535, 1738	S	1757394568	1767702070	2056682575	2627315762	1949598245
269774	XP_017177086.1, NP_808430.2, XP_006506255.1, XP_030111272.1, NP_001035195.1, XP_006506254.1, XP_030111276.1	LPEKLGGsAESLIPG	79.9663	647, 648, 728, 729	S	176494104	164768218	168579560	225488333	177930231
14732	NP_001343214.1	LPELNWRsDEEDEDS	79.9663	687	S	37644122	42629563	33781171	27512841	31578548
59091	NP_001192005.1	LPERPREsPQLHERE	79.9663	462	S	743486512	990864193	886566876	837044886	943598599
320795	NP_796236.2, NP_001186522.1	LPETIPWsPPPSVGA	79.9663	346, 351	S	73464202	69043375	84056129	86658988	87616424
13822	NP_001186194.1	LPFQPQAsSHETLNV	79.9663	665	S	377299434	531799524	494539944	619444666	383883024
68178	NP_001291291.1	LPFRRQDsAGPILDG	79.9663	284	S	494055763	547497084	387265477	523480461	511419800
29808	NP_001157746.1, NP_038748.2, XP_011237893.1, XP_011237894.1, XP_017174452.1, XP_017174453.1	LPFYAGLsPSGKLVA	79.9663	1443, 1449, 1450	S	8886250	5883055	5529654	34107406	8433629
69562	XP_011242646.1, NP_081394.1, XP_006516830.1, NP_001074527.1, XP_006516829.1, XP_017171082.1	LPGGDDLsKSPEEKK	79.9663	48, 662	S	5621948	5776030	6401496	7771987	7260358
72238	XP_030105922.1, NP_001272922.1, NP_001272920.1	LPGGREFtGSPPPSA	79.9663	196, 576, 598	T	1120381138	1434181326	1162664049	939623418	1087041768
14419	NP_034383.1	LPGIPLAtSSEDLEK	79.9663	116	T	615720384	719050654	757074343	704552521	818987138
93760	NP_001074288.1, XP_006539388.1, XP_006539389.1, NP_001349999.1, XP_030109803.1	LPGIRGPsPSPVGSP	79.9663	312, 697	S	242697785	207524758	275469072	269042399	241293479
93760	XP_006539389.1, NP_001349999.1	LPGMRSNsVGIQDAF	79.9663	799, 1184	S	194523535	188529277	187118895	189525964	360593457
70231	NP_081628.3	LPGQMTGtPITPLKD	79.9663	222	T	572192014	885288430	885381673	828008164	829958465
75560	NP_083613.2, NP_775089.1, XP_006535332.1, XP_006535333.1, XP_006535334.1, XP_006535339.1, XP_006535340.1, XP_017176619.1, XP_017176620.1, XP_017176621.1, XP_017176624.1, XP_030110730.1, XP_030110731.1, XP_030110732.1	LPGVGGPsAFGMTSP	79.9663	309	S	68560037	80603995	77997184	81869259	74947905
384783	NP_001074681.1	LPGVLGGsAGAAGCD	79.9663	171	S	3622712	3906732	5285355	5315722	4166154
69697	XP_006508944.1, XP_030099612.1, NP_081447.2, NP_001157221.1, NP_001334042.1, XP_006508943.1, NP_001350170.1, NP_001334041.1, NP_001350169.1, NP_001334040.1, NP_001350168.1	LPHLRKFsPSQVPVQ	79.9663	707, 806, 812, 813, 823, 824, 828, 829, 839, 840	S	152072059	257669274	232362794	199687127	218700805
22695	NP_035886.1	LPIFNRIsVSE____	79.9663	316	S	56225114	137120850	110191109	96446156	113115588
12192	NP_031590.1	LPIFSRLsISDD___	79.9663	334	S	521186492	707204427	879882069	835917989	920692474
12193	NP_001001806.1	LPIFSRLsISDD___	79.9663	480	S	521186492	707204427	879882069	835917989	920692474
269774	XP_006506900.1	LPINQRAsDDLGEPD	79.9663	115	S	22400496	24898618	23417750	27900409	27623413
110380	NP_001277613.1, NP_766029.2, XP_006528746.1	LPKADASsTENILYK	79.9663	236	S	220241336	201335788	163367304	152277262	172890236
15507	NP_038588.2	LPKAVTQsAEITIPV	79.9663	180	S	41092270	52268775	48205856	73887005	54458952
73158	NP_082727.1, XP_017170286.1, XP_006534397.2	LPKGLSAsLPDLDSE	79.9663	347, 417, 525	S	1357394906	1442095549	1284873750	1892924521	1224515612
27059	NP_001075883.3, XP_011238438.1, XP_030108498.1, XP_011238437.1, XP_006501609.3, XP_017175094.2	LPKKSAStDAPPYPS	79.9663	151, 152, 368, 433, 573	T	542202947	617511546	643260426	553487888	623702301
74343	NP_001344081.1, XP_006502215.1, NP_083157.1	LPKQFSPtMSPTLSS	79.9663	280, 436, 459	T	111973205	129519470	123561860	146073873	119310037
241494	NP_001106871.1, XP_030106963.1, NP_001349968.1, NP_001106870.1, XP_030106959.1, XP_006499525.1, XP_006499523.1, XP_006499521.1, XP_006499520.1, NP_848838.2, XP_006499519.1, XP_006499518.1, XP_030106972.1	LPLGAIAsPSKSTNG	79.9663	159, 172, 180, 185, 198, 201, 222, 227, 230, 273, 286, 315, 319	S	108763521	117478319	104728351	138752945	123797625
68002	NP_080779.2	LPLGRFDsLEDSPEE	79.9663	56	S	7819916	7021141	7202788	8558957	8456561
105782	XP_030104120.1, XP_006520305.1, XP_006520301.1, NP_001297471.1, NP_001297472.1, NP_598850.1, XP_017171843.1, XP_006520302.1, XP_017171844.1	LPLLQPEtPVSLRQR	79.9663	288, 612, 818, 838, 839	T	53830111	66211427	67216028	64743861	58279735
19647	XP_030098102.1, XP_006507533.1, NP_035377.2	LPLNIRNsPFTRGRR	79.9663	707, 840, 874	S	587429729	745950598	590788625	826185278	581210106
140721	XP_030101415.1, XP_030101414.1, XP_006532244.1, NP_542374.2	LPLPPARsPSQESIG	79.9663	562, 612, 673, 694	S	74501435	74113058	78469812	64023826	73035745
50912	XP_011248602.1, NP_001342418.1, XP_006539087.1, NP_001342419.1, NP_057908.2, XP_006539086.1, XP_017175801.1	LPLQKQPsLFTEGKE	79.9663	410, 553, 636	S	34543821	49060121	46985445	48867027	40521801
622434	NP_001074764.1	LPLQRLPsQGNELPN	79.9663	221	S	153375497	174610419	170014420	188457397	154303086
75901	XP_006519719.1, XP_006519718.1, NP_598522.3	LPLSPVLsPTLPAEA	79.9663	301, 339	S	76566150	69992639	61125565	100429067	80120722
72119	NP_001135450.1	LPLTVPVsPKFSTRF	79.9663	737	S	50713676	43443212	46245045	94577653	59187018
208727	XP_017174990.1, XP_030108412.1, XP_030108410.1, XP_017174968.1, XP_030108409.1, NP_997108.1, XP_030108391.1, XP_017174976.1, XP_030108389.1, XP_006529374.1	LPLYTSPsLPNITLG	79.9663	178, 305, 322, 349, 363	S	20856308	23724916	23645882	25815464	21445887
212127	NP_775558.2	LPNRNSDsPASATNK	79.9663	500	S	16149323	14852864	14313963	20087052	14597476
67299	XP_030109580.1, XP_017175851.1, NP_001277565.1, NP_001356215.1, XP_006503371.1, XP_006503372.1, XP_006503373.1, XP_030109581.1, NP_001356214.1, NP_080358.3, XP_006503377.1, XP_006503376.1	LPNTYPNsPSPGPGG	79.9663	248, 754, 862	S	603353243	680331686	666878037	791119636	633078655
94212	NP_001181960.1	LPPARRPsEEPEPDY	79.9663	379	S	72913363	78351303	84720717	107737461	85692097
76089	XP_030108729.1, NP_001093094.2, NP_001297465.2, XP_006502315.1, XP_006502313.1, XP_011238578.1, XP_011238579.1	LPPFGINsPQALKKI	79.9663	1060, 1077, 1079, 1124, 1232, 1234, 1240	S	353076129	279250439	228793862	363767607	278921178
13685	NP_031944.3	LPPGDYStTPGGTLF	79.9663	35	T	18170066	17907302	21003525	21627747	19834323
15507	NP_038588.2	LPPGVDPtLVSSSLS	79.9663	155	T	22701084	21406101	23785131	31230343	21668873
70497	NP_001303642.1, XP_030098842.1, NP_001116113.1, NP_001116114.1, NP_001116115.1, NP_001116112.1, NP_653112.2, XP_006508264.1	LPPIQAPsHPPPQPP	79.9663	435, 630, 708	S	159791666	186237553	201305697	244390031	175411098
21961	XP_030108848.1, XP_030108847.1, XP_030108846.1, XP_006495946.1, XP_017175355.1, XP_030108845.1, XP_011236779.1, XP_030108844.1, XP_017175354.1, XP_006495936.2, XP_006495938.1, XP_006495937.1, NP_001276824.1, XP_017175353.1, XP_017175352.1, XP_030108843.1, XP_006495935.1, XP_017175349.1, NP_082160.3, XP_017175348.1, XP_017175347.1, XP_017175351.1, XP_017175345.1, XP_017175342.1, XP_017175337.1, XP_030108842.1, XP_006495934.1, XP_017175336.1, XP_006495930.2	LPPKETTsDPSRTPE	79.9663	383, 860, 862, 922, 923, 938, 969, 971, 992, 1010, 1012, 1014, 1016	S	280767796	272483231	305928222	288369259	299543287
100169	NP_001155269.1, XP_006538520.1, NP_780515.2, XP_006538519.1	LPPKRPLsSSCEAKE	79.9663	147, 157, 174, 184	S	619267411	719265345	822995868	951924188	787607196
69024	XP_011246952.1, NP_081188.1, XP_011246953.1	LPPPLIPtPPPDEAR	79.9663	136, 148	T	206789274	233525282	231818441	238708907	173330422
83814	XP_030106504.1, XP_030106497.1, XP_006526436.1, XP_006526434.1	LPPPSVAyVHTTPGL	79.9663	240, 348, 361, 387	Y	63157084	93150444	99185354	94793110	81315242
231717	NP_001346879.1	LPPRRRAsAANGPLA	79.9663	183	S	101762151	115907245	85159355	74220212	83780341
213498	NP_001347126.1, XP_030108397.1, NP_001347124.1, XP_011238369.1, XP_030108396.1, XP_006501337.1, XP_006501336.1, XP_006501334.1, XP_006501333.1, NP_001003912.1, XP_030108395.1, XP_006501332.1, XP_030108394.1, XP_006501331.1, XP_006501330.1, XP_006501329.1, XP_006501328.1, XP_006501327.1, XP_006501335.1	LPPRTRNsGIWDSPE	79.9663	671, 1286, 1292, 1297, 1298, 1302, 1307, 1308, 1321, 1331, 1332, 1337, 1338, 1343, 1347, 1348	S	235391800	235206977	236944389	271666426	222911061
19766	XP_030103066.1, NP_001346926.1	LPPSRSNsEQPGSLH	79.9663	143, 336	S	28376365	29322948	25725497	32309160	36973238
235041	NP_663586.3	LPPTPRSsGLSTPVA	79.9663	174	S	189966958	222096035	231928111	220994761	215493474
102098	NP_598723.3, XP_017167990.1, XP_030099072.1, NP_001357597.1, XP_030099070.1, XP_030099069.1	LPPVSPAsSLPTTPL	79.9663	1000, 1008, 1331, 1384, 1392, 1413	S	8935384	10948690	9398924	12227512	9753797
20742	XP_006514664.1, NP_787030.2, NP_033286.2	LPQAHAEsPDVKGRL	79.9663	804, 817	S	91492780	122289620	137565430	191246721	106300616
104445	NP_081495.1	LPQLNQAtYDSLVMG	79.9663	129	T	3776560885	2987844377	2186445819	2863826932	2637592912
51789	XP_011244248.1, XP_030105036.1, NP_001103617.1, NP_058068.2, XP_017172555.1, XP_006522398.1, XP_006522402.1, XP_030105034.1, XP_006522395.1, XP_006522396.1, XP_006522397.1, XP_006522399.1, XP_006522400.1, XP_006522401.1, XP_006522403.1, XP_017172554.1, XP_030105035.1	LPQNDDHyVMQEHRK	79.9663	114, 284, 308, 316	Y	1547850	1826406	1417590	1395581	1431342
105782	XP_006520305.1, NP_001297471.1, NP_001297472.1, NP_598850.1, XP_017171843.1, XP_006520302.1, XP_017171844.1	LPQQPLPsLEDAGQQ	79.9663	196, 423	S	26777817	28729865	24520841	29424899	28430325
94212	NP_001181960.1	LPQRSSSsCNDLYAT	79.9663	351	S	92230546	74634786	83796079	89827535	86624655
20185	NP_035438.3, XP_030101575.1, XP_030101574.1, XP_017169871.1, XP_017169872.1, XP_030101573.1, XP_030101572.1, XP_017169869.1, XP_017169870.1, XP_017169868.1, NP_001239242.1, XP_006532686.1, XP_006532691.1, XP_017169867.1, XP_030101571.1, XP_030101570.1, XP_017169866.1, XP_017169863.1, XP_017169864.1, XP_017169862.1, XP_017169865.1, XP_030101569.1, XP_017169861.1, XP_030101568.1, XP_006532684.1, XP_017169859.1, XP_017169879.1, XP_006532682.1, XP_017169851.1, XP_006532681.1, XP_017169850.1, XP_006532676.1, XP_006532679.1, XP_017169848.1, XP_017169858.1, XP_017169874.1, XP_030101577.1, XP_030101579.1, XP_006532677.1, XP_006532678.1, XP_006532689.1, XP_017169845.1, XP_017169856.1, XP_017169857.1, XP_017169873.1, XP_017169877.1, XP_017169878.1, XP_030101566.1, XP_030101567.1, XP_030101576.1, XP_030101578.1	LPRGSPHsDLKERTV	79.9663	1228, 1250, 1256, 1258, 1259, 1265, 1296, 1305, 1306, 1307, 1308, 1311, 1312, 1313, 1314, 1323, 1360, 1361, 1363, 1364, 1369, 1370	S	25723443	18232630	23774052	23554553	18815057
109135	XP_006506953.1, XP_006506951.1, XP_030110942.1, XP_006506948.1, XP_006506947.1, XP_030110939.1, XP_006506940.1, XP_030110938.1, XP_006506937.1, XP_006506941.1, XP_006506936.1, XP_006506935.1, XP_006506934.1, XP_006506933.1, XP_006506931.1, XP_030110935.1, XP_006506930.1, XP_006506929.1, XP_006506928.1, XP_006506961.1, XP_006506925.1, XP_006506924.1, XP_006506923.1, NP_659169.3, XP_017176797.1, XP_006506926.1, XP_006506927.1, XP_030110943.1, XP_006506938.1, XP_006506944.1, XP_006506945.1, XP_006506932.1, XP_006506942.1, XP_006506943.1, XP_006506946.1, XP_006506955.1, XP_006506956.1, XP_011239866.1, XP_017176798.1, XP_030110937.1, XP_030110940.1	LPRHGCLsSPKAMVQ	79.9663	269, 275, 301, 307, 315, 416, 422, 525, 531	S	41254752	39638219	24338305	31786022	35244423
67886	NP_001334039.1, XP_006529897.1, NP_001334038.1, XP_006529895.1, XP_011246368.1	LPRLRRFsPSQVPIQ	79.9663	601, 992, 1003	S	63449897	70952481	77042590	90931786	88587124
67605	NP_001277624.1, NP_001240849.1, XP_006541181.1, XP_006541180.1, NP_001277623.1, XP_006541178.1	LPRPRLNtSDFQKLK	79.9663	146, 247, 250, 254, 273, 318	T	1349209937	839480072	1270327162	2055013080	1371035783
104027	NP_796314.2, XP_006525537.1, XP_006525534.1, NP_001103445.1	LPRPSRSsPGLYTAP	79.9663	625, 749, 864	S	240190471	275318223	277375822	295208361	275911533
319876	NP_001350006.1, NP_081501.1, NP_795999.2, XP_006499780.1, XP_006499779.1, XP_006499777.1, XP_006499785.1, XP_030107602.1, XP_006499776.1, XP_006499778.1, XP_006499784.1, XP_030107601.1, NP_001350005.1, XP_006499774.1, XP_006499773.1, XP_006499775.1, XP_006499781.1, XP_011237900.1	LPRSAPRtPAMQPAG	79.9663	16, 36	T	247733272	145626805	125705097	147128621	189043533
56784	NP_001003719.1, NP_001106185.1, NP_001273192.1, NP_001355743.1, XP_006516167.1, XP_006516170.1, XP_006516172.3, XP_030102685.1, XP_030102686.1	LPRSSSTsDILEPFT	79.9663	798, 845	S	131786831	156204436	141604851	169245934	194143173
97130	NP_001272796.1, NP_001272795.1, NP_001272794.1, NP_001028361.1	LPRTESLtAPSTNGL	79.9663	856, 969, 981, 1026	T	34030021	38262796	38679623	40131826	37063300
65103	NP_075365.3	LPRVGDGsPVLPDKR	79.9663	80	S	113048560	165330404	124758920	135504773	138526478
208266	XP_006513494.1, XP_030100834.1, NP_955354.1, XP_011241692.1, XP_011241693.1	LPSDPAFsDPESEAK	79.9663	798, 821, 1037	S	26542915	34251773	34611257	38370722	26251747
63913	XP_006529839.1, NP_071301.2	LPSESVSsLTDLKTA	79.9663	380, 581	S	334202584	339885513	429916239	378597648	393863810
99889	NP_001074562.1, NP_001280730.1	LPSGLGLsETQITSH	79.9663	44	S	3899823836	3198809187	3230267020	4011980838	2459427892
11790	XP_030099208.1, XP_006496467.1, XP_006496465.1, NP_001078839.1, XP_011236949.1, XP_017177864.1, XP_011236948.1, XP_011236947.1, XP_017177843.1, XP_011236946.1, NP_031489.4, XP_011236945.1, XP_030099062.1	LPSPGQEsPDGPSPR	79.9663	300, 1150, 1209, 1269, 1849, 1889, 1898, 1908, 1948, 1955, 2004, 2014	S	14771735	13218075	13776529	22201374	18136211
71722	XP_030098851.1, NP_082158.2, XP_006540431.1, XP_006540430.1, NP_001289740.1, XP_011248999.1, XP_017167798.1, XP_017167799.1	LPSPTLQsLATSPRA	79.9663	1220, 1374, 1375, 1376, 2280, 2281, 2282	S	33913211	41655747	37170475	44733536	40520278
109620	NP_076331.2, XP_006516595.1	LPSPYNMsAPGSRSG	79.9663	2233, 2832	S	3668571003	3996302626	3105301171	4578277831	3703271016
27223	XP_030107548.1, XP_030107547.1, XP_011237885.1, XP_017174425.1, XP_017174426.1, XP_011237884.1, XP_006499725.1, NP_001277759.1, NP_038763.3, XP_006499724.1, XP_011237887.1	LPSQPAVsPQASTPV	79.9663	36, 199, 424, 429	S	53583583	61499262	59466454	78215292	74520702
19647	XP_030098102.1, XP_006507533.1, NP_035377.2	LPSRDDAtPVRDEPM	79.9663	818, 951, 985	T	44489498	44807794	47036006	65410213	50496705
83703	NP_001355227.1, NP_113580.2	LPSSMFVsSDDASRS	79.9663	457, 484	S	53933958	79489784	69244449	102398069	77468355
17925	XP_006509649.1, XP_006509647.1, XP_006509643.1, XP_006509640.1, XP_017168096.1, XP_017168095.1, XP_030099193.1, XP_030099194.1, NP_001135794.1, NP_001135795.1, XP_006509641.1, XP_006509639.1, XP_006509638.1, XP_017168093.1, XP_030099191.1, XP_006509634.1, XP_006509632.1, XP_017168087.1, XP_017168088.1, XP_017168089.1, XP_017168091.1, XP_017168092.1, XP_006509631.1, XP_006509629.1, XP_006509630.1, XP_006509635.1, XP_006509642.1, XP_030099192.1, XP_030099195.1	LPSSSLEsPKDKDKD	79.9663	452, 489, 713, 1249, 1256, 1257, 1262, 1286, 1287, 1291, 1292	S	38627116	32127441	39459507	51234054	40275030
109676	XP_006500965.1, XP_030108231.1, XP_006500964.1, XP_006500963.1, XP_006500962.1, XP_017174919.1, XP_011238298.1, XP_011238297.1, XP_030108221.1, XP_030108220.1, XP_030108219.1, XP_030108218.1, XP_011238294.1, XP_011238293.1, XP_030108217.1, XP_011238292.1, XP_011238290.1, XP_011238289.1, XP_011238288.1, XP_030108224.1, XP_006500961.2, NP_001314868.1, XP_030108230.1, NP_001314867.1, XP_030108229.1, XP_006500956.1, XP_030108227.1, XP_030108228.1, XP_030108226.1, XP_030108225.1, XP_006500954.1, XP_030108223.1, XP_030108222.1, XP_017174916.1, XP_006500949.1, XP_006500948.1, XP_006500947.1	LPTAKATsPLIEETP	79.9663	884, 912, 917, 937, 941, 1554, 1578, 1579, 1587, 1591, 1611, 1615, 1624, 1635, 1636, 1639, 1640, 1644, 1666, 1668, 1734, 1750, 1758, 1767, 1774, 1775, 1779, 1783, 1786, 1791, 1794, 1796, 1754, 1632	S	1166789611	1457652847	1536635911	1186845512	1328050279
26875	XP_006503645.2, XP_006503646.2, XP_006503647.2, XP_006503649.2, NP_001104266.1, NP_036125.4	LPTAVSLySPTDEQS	79.9663	1828, 1846	Y	10903061	8812760	10683431	15634087	10560594
104027	XP_030106116.1, NP_796314.2, XP_006525537.1, XP_006525535.1, XP_006525534.1	LPTEASCtT______	79.9663	860, 900, 1024, 1099, 1139	T	488436812	695153695	632625033	725654506	657155580
239027	XP_011243356.1, XP_006519026.1, XP_006519024.1, XP_006519025.1, XP_006519022.1, XP_006519023.1, XP_017171495.1, XP_030103647.1, NP_722495.3, XP_006519020.1, XP_006519019.1, XP_017171493.1, XP_006519017.1	LPTHRTSsLDGPAAA	79.9663	89, 273, 301, 317, 374, 391, 397, 407, 413, 417, 433	S	136409960	118486817	117103482	138110068	130584311
73158	NP_082727.1, XP_017170286.1, XP_006534397.2	LPTTVPEsPNYRNAR	79.9663	573, 643, 751	S	28834406	27006714	25795715	28521230	26093669
56215	NP_001078941.2, XP_030103756.1, NP_062513.3, XP_030103755.1, XP_006519364.1, XP_030103753.1, XP_006519361.1, XP_030103754.1, XP_006519359.1, XP_006519360.1, NP_001078942.2, NP_075679.2	LPVADQVsNDERPEG	79.9663	40, 93, 106, 757, 797	S	74000076	107326929	77360730	112779903	90713885
208146	XP_006521969.1, XP_030104878.1, NP_001028409.2, XP_030104877.1, NP_001139402.1, XP_006521967.1, XP_006521968.1	LPVASQAsQGTGSPI	79.9663	261, 473, 476, 526, 529	S	14156239	14267803	11889595	19123917	13587233
16599	NP_032479.1	LPVESPDtQRKRRIH	79.9663	252	T	214938643	222596750	215249651	288257459	281290485
20750	NP_001191132.1, NP_001191130.1	LPVKVTDsGSSEEKK	79.9663	24, 40	S	20581091	20621008	22042125	73428758	35830093
20750	NP_001191162.1, NP_001191131.1	LPVKVTDsGSSEEKL	79.9663	24, 40	S	20581091	20621008	22042125	73428758	35830093
30794	XP_030101927.1, NP_062290.2, XP_006533574.1	LPVPHNGsSNEATLP	79.9663	90, 149	S	66234313	79551042	79823244	75644055	73604585
208618	XP_030104934.1, XP_006497486.1, XP_017172321.1, XP_006497483.1, XP_006497482.1, XP_006497480.1, XP_011237269.1, NP_084171.2, NP_001171102.1, NP_835160.2, NP_001171101.2, NP_001356063.1, XP_006497490.1, XP_006497493.1, NP_001074475.1, XP_006497477.1, XP_006497489.1, XP_006497491.1, XP_006497473.1, XP_017172322.1, XP_017172320.1	LPVSRSIsPSPSAIL	79.9663	79, 195, 211, 277, 281, 361, 412	S	799476998	818519244	816119806	899645161	900446645
668212	XP_030102736.1, XP_030102735.1, XP_011242190.1, NP_001075952.1	LPYIPQLtDEDRLSK	79.9663	535, 648, 664, 683	T	16845694	17495469	17755166	19156389	17065302
69714	NP_076013.1, NP_001277310.1	LPYPTLAsPPFD___	79.9663	245, 255	S	165912086	165240364	146635404	178843819	175245019
20411	XP_030106672.1, XP_030106674.1, XP_030106675.1, XP_030106677.1, XP_030106686.1, XP_030106680.1, XP_030106684.1, XP_030106683.1, XP_030106679.1	LPYSSSPsRSATVSP	79.9663	587, 597, 598, 653, 654, 1002, 1030, 1058, 1086	S	19136758	21296240	23864290	20606523	22768340
217069	NP_033572.2, XP_017169965.1	LQAEQARtPVDDWTP	79.9663	84	T	58113597	114249419	147362556	68308759	82192068
30795	NP_038930.1	LQDHGSDsFLAEHKL	79.9663	36	S	39070848	41371375	37433293	33974950	38476495
64436	NP_001277366.1, NP_149125.1	LQDSVAQsPAYSRPL	79.9663	127	S	25994489	22553165	21532808	23072122	22628678
12022	NP_031552.2	LQGGGLEsPTKPKGR	79.9663	209	S	9064201	13141867	9909554	10821613	10481289
192176	NP_001277350.1, NP_034357.2, XP_006527974.1	LQGGNAGsPARFTID	79.9663	425, 1084	S	778996419	774923523	811470429	728516066	826063360
103655	XP_006514502.1, NP_666125.1	LQGLGSVsPP_____	79.9663	347, 401	S	116112822	305219575	255202639	103872730	197081072
118449	XP_030108250.1, NP_536699.2, XP_006500988.1	LQGNDKStSPDPDWS	79.9663	147, 219	T	1543616805	1874755782	2073620987	1976345343	2086944956
235106	NP_001344526.1, NP_001344530.1	LQGPGAVsEVNNGTS	79.9663	329	S	11039924	14241554	12260437	7014090	12448429
21873	NP_001347321.1, XP_030106721.1, XP_006526972.1, NP_035727.2, XP_006526970.1, NP_001185914.1, NP_001347320.1, XP_006526967.1	LQGSPPLsHDDRGFE	79.9663	111, 134, 138, 152	S	477798437	541731726	609841373	793827532	687062351
76719	NP_001346563.1, XP_011247609.1, XP_030102281.1, XP_030102282.1	LQGSSRLsPSTDSSS	79.9663	249	S	25114700	28894939	28166178	29217756	26238696
234214	XP_017168184.1, NP_766340.4, XP_011240504.1, XP_011240506.1, XP_011240512.1, XP_030099297.1, XP_030099298.1, XP_030099301.1, XP_017168185.1, XP_006509448.1, XP_006509449.1, XP_006509438.1, XP_006509450.1, XP_030099303.1, XP_030099304.1	LQHERPVsIYQSSID	79.9663	129, 144, 271, 279, 294, 302, 310, 325, 530	S	38330034	44410001	39367511	42446152	44216514
319565	NP_001005510.2	LQKAQDLtSLLEELK	79.9663	2186	T	24647853	43178355	45043922	39157351	53219000
230793	NP_666267.3	LQKAYSPtCSPTLGF	79.9663	1394	T	20117893	28595927	28400919	20881039	22640998
14013	XP_030108276.1, XP_011247963.1, XP_006535456.1, XP_011247958.1, XP_011247962.1, XP_011247961.1, NP_001357698.1, NP_001347963.1, NP_001357697.1, XP_017174943.1, NP_031989.2, XP_011247965.1, XP_011247964.1, XP_011247966.1	LQKGSSEsPFDLTTK	79.9663	228, 390, 391, 427, 552, 553, 617, 714, 715, 742, 743, 752	S	79498688	86352626	68456058	108306194	75418893
13858	XP_030109052.1, NP_031969.1, XP_006502802.2, XP_006502801.2, XP_017175445.1, XP_006502803.2	LQKNITGsSPVADFS	79.9663	291, 323, 327, 359	S	521082350	706845223	692816692	513618574	615528782
68526	NP_001263373.1, NP_001177226.1, XP_006500168.1	LQKSPEQsPPARTLR	79.9663	811, 839, 852	S	85756786	174885520	114727512	53098830	91932852
19084	NP_001349606.1, XP_006532572.1	LQKTGIRtDSREDEI	79.9663	75, 204	T	468166442	495518422	588907389	514480133	510064315
97130	NP_001272796.1, NP_001272795.1, NP_001272794.1, NP_001028361.1	LQLERPVsPEAQADL	79.9663	796, 909, 921, 966	S	1788424074	2160769543	1735226346	1248528621	1780342908
13177	NP_034153.2	LQLGTLFsPAEALKV	79.9663	200	S	4988023	4365954	3745672	4113476	5009921
226352	NP_001106887.1, NP_663481.2, XP_006529462.1	LQMKASTtQPEDLGV	79.9663	387	T	58943692	58382317	58717933	65633488	59138116
97130	NP_001272796.1, NP_001272795.1, NP_001272794.1, NP_001028361.1	LQMVRLRsVGASTGI	79.9663	699, 812, 824, 869	S	122433745	165557882	177733408	138176666	149490703
66912	NP_080116.2	LQNAEEEsESEGEES	79.9663	412	S	11260391	15869375	16068825	18320542	18284600
13430	XP_030099907.1, XP_006510048.1, XP_030099905.1, XP_030099906.1, XP_030099904.1, XP_006510046.1, XP_030099903.1, NP_001344648.1, NP_001344650.1, NP_031897.2, XP_006510043.1, XP_017168616.1, XP_017168617.1, NP_001034609.1, NP_001240822.1, NP_001240823.1, NP_001344647.1, XP_006510042.1, XP_006510044.1, XP_006510039.1, XP_017168614.1, XP_017168615.1, XP_006510036.1, XP_006510037.1, XP_006510038.1, XP_006510041.1	LQNTSGHsPTPQRRP	79.9663	358, 368, 602, 606, 616, 760, 764, 770, 774	S	77178288	78667363	65639991	82394677	66665894
56215	XP_030103753.1, XP_006519361.1, XP_030103754.1, XP_006519359.1, XP_006519360.1, NP_001078942.2, NP_075679.2	LQPEQIVsEEETPPP	79.9663	373, 413	S	820727320	1002274005	1036550216	970905774	971950843
228355	XP_030106111.1, XP_030106108.1, XP_030106107.1, XP_030106117.1, XP_030106099.1, XP_030106113.1, XP_030106105.1, XP_030106090.1, XP_030106096.1, XP_030106101.1, XP_030106100.1, XP_030106083.1, XP_030106085.1, XP_030106097.1, XP_030106098.1, XP_030106081.1, XP_030106106.1, XP_030106078.1, XP_030106074.1, NP_001171191.1, NP_663502.3, XP_030106071.1, XP_030106077.1, XP_030106093.1, XP_030106070.1, XP_030106084.1, XP_030106087.1, XP_030106109.1, XP_030106068.1, XP_030106069.1, XP_030106082.1, XP_030106104.1, NP_001171190.1, XP_030106066.1, XP_030106079.1, XP_030106065.1, XP_030106067.1, XP_030106076.1, XP_030106080.1, XP_030106102.1	LQPPSADsTPDVNQS	79.9663	148	S	70009958	71315486	72254580	86918225	72079961
269589	NP_113570.2	LQPRVPPsPDELPSR	79.9663	398	S	281559477	329841520	336782719	329316465	320697461
233765	XP_017177687.1, NP_766331.1, NP_001292118.1, XP_017177680.1, XP_017177682.1, XP_017177678.1, XP_017177677.1, XP_017177686.1, NP_001292119.1, NP_001292115.1, XP_030098364.1, XP_017177676.1, XP_017177684.1, XP_017177685.1, NP_001292114.1, XP_030098363.1, XP_017177681.1, XP_017177679.1, XP_030098362.1, XP_017177675.1	LQPSPPTsPVRTPLE	79.9663	242, 632, 763, 790, 803, 806, 822, 830, 868, 873, 889, 895, 935	S	42114888	55711054	45116093	43113644	81517086
226251	XP_017173672.1, XP_006527107.1, XP_006527103.1, XP_006527102.1, XP_006527101.1, XP_006527099.1, XP_006527098.1, XP_006527097.1, XP_017173664.1, XP_017173663.1, XP_017173662.1, XP_017173661.1, XP_006527091.1	LQPTRTSsESIYSRP	79.9663	65, 304, 305, 309, 318	S	74620423	84264517	78059906	101333089	72900102
108100	NP_001032844.2, NP_570932.2, XP_006532031.1, NP_001032843.1, XP_006532032.1	LQQGKSSsTGNLLDK	79.9663	415, 455	S	1763526631	1499108978	1212086057	2044122564	1673592868
72097	XP_006496360.1, XP_006496354.2	LQRGISLsHQNLAAQ	79.9663	1125, 1153	S	119619432	129851340	98920092	111787658	111554251
72097	NP_082372.1, XP_006496355.2	LQRGISLsHQNLAQA	79.9663	1125, 1153	S	38219168	39116720	35033274	39527654	38925216
17250	NP_032602.1	LQRHLSNsSSHSGDT	79.9663	914	S	15147805	19460822	22280396	20840244	15561055
73945	XP_006531469.1, NP_001074633.1, NP_001242962.1	LQRPKEEsSEDENEV	79.9663	951, 1015, 1016	S	41622534	52482810	49836788	80123209	50967434
544963	NP_081987.1, XP_011242983.1	LQRPRYGsIVDDERL	79.9663	16	S	1855151666	2679686989	2562695960	1433420566	1785338000
19344	NP_803130.1	LQRQASPsIVIALAG	79.9663	125	S	22139233	19578023	18646331	16292357	19548924
17880	XP_006521908.1, NP_001155247.1, NP_038635.2, XP_006521906.1, XP_006521907.1	LQRQLHEyETELEDE	79.9663	861, 1601, 1608	Y	5659139	6716960	7372201	6662725	7592894
20742	XP_006514664.1, NP_033286.2	LQRTSSIsGPLSPAY	79.9663	10	S	2608005524	4420171890	3941416048	3137474376	3476430662
66513	NP_079885.2	LQSEQQPsWTDDLPL	79.9663	16	S	27150018	28596350	27637229	24247819	30001829
80877	XP_006502411.1, XP_006502412.1, XP_006502414.1, XP_006502417.1, XP_006502416.1	LQSPLMFtDQAQQDV	79.9663	388, 416, 2509, 2497	T	20918622	24263833	26730285	27371825	27460437
226976	XP_030109488.1, XP_017175729.1, NP_001297442.1, NP_766240.1, XP_006495965.1	LQSRLVAtSPGSSLP	79.9663	407, 635, 708, 734	T	330785	335384	405856	455788	314899
68750	XP_030103257.1, XP_030103254.1, XP_030103258.1, NP_001171340.1, XP_006516821.1, NP_001171339.1	LQTAEDDtQEEVAGA	79.9663	1127, 1209	T	82010461	106114409	83699272	136042560	113980300
104027	XP_006525537.1, XP_006525535.1, XP_006525534.1	LQTGRPLsPIGHAPG	79.9663	87, 202	S	19536949	18234777	20373549	29858440	21360878
19049	NP_001300899.1, NP_659077.1	LQTISNLsENQASEE	79.9663	56, 92	S	1036803361	972089458	689005611	564978348	847124673
239555	NP_001344588.1	LQTLPTDsSAFDTDT	79.9663	102	S	298029600	328130101	278448054	279539554	291026709
13722	NP_001355555.1, NP_031952.2	LQTNCTAsESVVQSP	79.9663	93, 102	S	26639198	34365719	31377841	33459071	33201456
17425	NP_951031.2, XP_006504717.1	LQTPECLsREGSPIP	79.9663	257, 427	S	10422051	10290684	12555568	10102959	11983932
72611	NP_082574.1	LQVFDLEsKNREVIR	79.9663	69	S	14176335	16203943	17434835	20749248	16923858
78906	NP_084494.1	LQVGRAStPDWPSQD	79.9663	347	T	1876565302	2161405142	2157125623	2751371017	2582701133
80880	NP_109622.1, XP_006525238.1	LQVLDPGsRTPDGEP	79.9663	290, 303	S	16734334	16180737	14830313	16627965	15606399
83671	NP_001355807.1, XP_006508419.1, XP_006508420.1, XP_006508421.1, XP_006508422.1, NP_001276513.1, NP_001035174.1, NP_001276512.1, NP_113571.2, NP_001276515.1, NP_001276514.1, NP_001035177.1	LQYVPEPsPGKKLPT	79.9663	179, 185, 225, 759, 772, 783, 799, 1636, 1757, 2002, 1986, 1946	S	19927814	19620400	13674899	28271915	26599065
75767	NP_001074282.1	LRAGSPEsPHTEGTG	79.9663	783	S	84787316	96984005	113226571	112914131	96735234
70599	XP_006500228.1, NP_542125.3	LRAVRVPsPFRPSAL	79.9663	546, 1036	S	1502382305	1111557916	1383234669	1538398669	1031305250
100986	XP_006503587.1, XP_017176076.1, XP_017176077.1, XP_006503586.1, XP_030109892.1, XP_006503585.1, NP_919444.2, XP_006503584.1, XP_006503582.1, XP_017176075.1, XP_006503581.1, XP_006503583.1	LRCKEGSsIPELADS	79.9663	2684, 2729, 2755, 2771, 2784, 2789, 2802, 2742	S	101827256	122912309	112830024	123152944	108197119
229211	NP_766266.3	LRDSLGRtVDLGLTG	79.9663	482	T	784498990	685259474	375301005	312636246	486204975
230895	NP_001263394.1, NP_001263431.1, XP_006538868.1, XP_006538869.1, XP_011248537.1, XP_017175663.1	LRDSRAQsPVSGPNV	79.9663	1043	S	15038173	16472900	18804103	13256200	17267370
99683	XP_006502532.1, NP_997092.1, XP_006502531.1, XP_006502530.1	LRDSRPLsPVLHLVK	79.9663	1172, 1207, 1210, 1249	S	262696258	295496773	258955911	251411001	272863917
75956	NP_780438.2, NP_001355616.1, XP_006525141.1, XP_017173204.1	LRDSRSLsYSPVERR	79.9663	140, 2646, 2550	S	7184787	9052652	9698030	11546699	14865887
17355	NP_598680.3, XP_006534864.1, NP_001074267.1	LRDTKLLsPLRDSPP	79.9663	756, 760, 764	S	10245399	13291970	16316008	17235337	19577517
97541	NP_598555.2	LRDTRRRsFLVSYIA	79.9663	70	S	813272086	572765691	447046802	677023240	542011933
53379	NP_058086.2, XP_006506437.2, NP_872591.1, XP_030111359.1	LRDYFEEyGKIDTIE	79.9663	123, 135	Y	12233516	11693925	11703014	15824742	16603300
71774	NP_082193.2, XP_006534322.1	LREAKTPsPQDSQGL	79.9663	385	S	19023056	18232828	19270378	21162344	21526508
75841	XP_017172276.1, NP_780435.1	LREDAAGsDRELNED	79.9663	547, 627	S	47278290	63546400	57876875	59844187	56151829
108934	NP_001129049.1	LRELVGDtGSQEGDN	79.9663	48	T	52599508	51842655	52005911	54783815	58818440
13383	NP_001344210.1, XP_006521833.1, XP_017172358.1, XP_030104822.1, NP_001239362.1, NP_001239363.1, NP_001239364.1, NP_001344211.1, NP_031888.2, XP_006521824.1, XP_006521825.1, XP_006521826.1, XP_006521827.1, XP_006521828.1, XP_006521829.1, XP_006521830.1, XP_017172354.1, XP_017172361.1, XP_030104819.1, XP_030104820.1, XP_006521834.1, XP_006521835.1, XP_006521836.1, NP_001239365.1, XP_006521832.1, XP_030104821.1, XP_017172356.1	LREQMMNsSVSSGSG	79.9663	438, 451, 469, 471, 484, 519, 534, 552, 567	S	480010506	480716370	436240095	438853000	420075338
74206	NP_001074497.1, XP_006540467.1, XP_006540468.1, XP_017167835.1	LREQSNPsPSQDTDG	79.9663	94	S	305416723	282229463	262411812	326016116	289954001
22352	NP_035831.2	LRETNLEsLPLVDTH	79.9663	430	S	2561012	2585182	3505613	2929771	2995824
94213	NP_001345749.1, XP_030101269.1, NP_444413.1, XP_006514408.1	LRFSDEFsPSHKSRR	79.9663	20, 85	S	71899761	87346582	82229234	113439504	85496143
225182	XP_030106281.1, NP_001239424.1	LRFSDSAsKTPPQEF	79.9663	39, 313	S	35326127	36026253	32196973	41059364	37881586
53318	NP_058078.1	LRGLIPGsLQNEPTA	79.9663	170	S	66223331	83411027	68130253	76668936	71306014
52502	NP_080097.1, XP_006522411.1, XP_006522410.1	LRGNVVPsPLPTRRT	79.9663	42, 62, 68	S	5740466041	4979582311	3853724332	4239671981	4231633180
94184	XP_011244357.1, NP_001344154.1, NP_001277946.1, NP_444411.2, XP_011244356.1, XP_011244355.1	LRGSDAVsETSSVSH	79.9663	702, 717, 718, 723, 724	S	1472109119	1341960518	1516504205	2271514233	1624368042
103468	NP_598771.1	LRHPDISyILGTEGR	79.9663	79	Y	298349107	328446017	327326621	356588029	332924208
320051	XP_017168919.1, XP_017168918.1, XP_017168917.1, NP_789816.2	LRHRSAPsPESEPEP	79.9663	1526, 1565, 1674, 1750	S	31308048	41711795	30752415	47810314	39393823
75956	NP_780438.2, NP_001355616.1, XP_006525141.1, XP_011245004.1, XP_017173197.1, XP_030105990.1	LRHSGSTsPYLKSML	79.9663	868, 964	S	285756646	316634039	301512886	358575343	241989872
215690	NP_775613.2, XP_030108823.1, XP_030108822.1, XP_006529441.1, XP_017175298.1, XP_006529434.1, XP_006529435.1, XP_006529436.1, XP_006529438.1, XP_006529439.1, XP_006529440.1, XP_017175294.1, XP_006529443.1	LRIKRQNsSDSISSL	79.9663	785, 1179, 1192, 1195, 1212, 1414, 1422, 1462, 1471, 1479	S	8715641	8051029	8293229	11948240	7381358
83796	NP_114084.2, NP_001123659.1, XP_006534615.2	LRIYISNtFSPSKAD	79.9663	154, 201, 221	T	240262022	233974472	280602930	501483490	344549594
70834	NP_001020599.1, NP_001020600.1, NP_001020601.1, NP_001186134.1, XP_006534279.1, XP_006534280.1, XP_006534281.1, XP_030102173.1	LRKERPIsLGIFPLP	79.9663	60	S	5069357	5622189	4988655	7094078	5696706
65970	XP_006521308.1, XP_030104549.1, NP_075550.2, NP_001107017.1	LRKGWSEsEQSEEFG	79.9663	330, 347, 457, 617	S	2370470205	2809235548	2589495158	2854272123	2687269559
319939	XP_006514806.1, NP_001077056.1, XP_006514803.1, XP_011242029.1, XP_006514798.1	LRKPSAPtPVQAYGQ	79.9663	201, 574, 619, 687, 723	T	207148166	230521653	212974263	228529444	236886112
270058	XP_030099457.1, NP_766601.2	LRLARRStSPHDVDL	79.9663	577, 659	T	90785844	99807462	99979453	112561354	114133291
23955	XP_011243371.1, NP_001295257.1, XP_011243370.1, NP_035979.1	LRLEAKEsCEDLQVL	79.9663	593, 627, 668, 675	S	38990223	43362772	38529415	47183423	44162892
77110	NP_001355106.1	LRLEGSHtPEPKENG	79.9663	353	T	105789834	96669864	118591197	111692248	95202494
57874	NP_067320.2	LRLEREGsPETLTNL	79.9663	138	S	12703318	11836245	10979455	10541622	12208058
20498	XP_006530855.1, NP_033221.1, NP_001240733.1	LRLESLYsDEEEESV	79.9663	962, 967, 969	S	200614433	242899422	256483113	237111501	187367257
195018	XP_006532666.1, XP_030101564.1, XP_011247129.1, XP_006532665.1, NP_001039001.1, XP_006532664.1	LRLLSFRsMEETRPV	79.9663	154, 300, 1537, 1538	S	250264015	255515284	254046246	303354300	247402992
12709	NP_067248.1	LRLQKRGtGGVDTAA	79.9663	322	T	191105328	173369020	207812629	195154824	222249930
12716	NP_001341998.1	LRLQKRGtGGVDTAA	79.9663	356	T	17706732	20416065	18752440	19533365	21135931
73833	XP_006540459.1, NP_001139495.1, XP_006540456.1	LRLQRDSsPVPSFGE	79.9663	47, 129	S	346570677	362556082	320926149	259597279	292950498
14786	NP_034476.1	LRLSYLGsPPLRSVS	79.9663	364	S	245337100	270703574	326922517	414818798	327159741
107723	NP_598409.2, XP_006498609.1, NP_001349629.1, NP_598410.2	LRLTSIGsDEDEETE	79.9663	966, 981, 1017, 1032	S	387676664	557865433	496628573	466178204	469053479
13605	NP_001171097.1, NP_031926.2	LRMALSSsHSSEGRS	79.9663	827, 858	S	7433402	7608652	7766467	34144364	10382727
26936	XP_006533499.1, XP_030101901.1, XP_011247357.1, NP_036157.2, NP_957697.1, XP_006533495.1, NP_001355860.1, XP_006533501.1, XP_006533502.1, XP_017170057.1, XP_030101899.1, XP_006533491.1, XP_006533496.1, XP_006533503.1, XP_006533504.1, XP_030101900.1	LRMDIDRsPGLLGTP	79.9663	319, 521, 581, 608, 617, 699, 735	S	21772804	31565521	28301355	26608750	25812929
13143	XP_006510874.1, NP_034149.2	LRNCESDtEENIARR	79.9663	196, 351	T	54988764	43836125	38927854	42849259	34591917
244668	NP_001074806.1, NP_001344301.1	LRNEFWFsDGSLSDK	79.9663	1549	S	22175145	24055411	21916636	23820284	20485593
18968	NP_032918.1, XP_006527968.1	LRNEPLLtPIPLKRA	79.9663	225	T	11669804	21467161	19630706	21280010	18548342
66244	XP_030102708.1, NP_079717.2, XP_011242459.1	LRNPYLLsEEEDGDG	79.9663	65, 417	S	560366694	593598900	573368004	837362094	509811099
11789	XP_030106156.1, XP_030106154.1, XP_030106153.1, XP_006525602.1, XP_030106152.1, XP_030106151.1, XP_030106150.1, XP_030106149.1, XP_006525601.1, NP_001347908.1, XP_030106145.1, XP_030106144.1, XP_030106142.1, XP_030106141.1, XP_030106140.1, XP_030106139.1, XP_030106138.1, XP_006525597.1, XP_006525596.1, NP_031488.2, XP_006525595.1, NP_001347909.1, XP_006525592.1	LRNSSSStSPVSKKG	79.9663	2083, 2107, 2149, 2152, 2160, 2167, 2170, 2202, 2206, 2208, 2218, 2223, 2226, 2236, 2241, 2253, 2261, 2125, 2243, 2142, 2188, 2184, 2271	T	19080622	14830466	15806808	19382116	22654738
22034	NP_001290202.1	LRPCDAAsPSRGCRP	79.9663	291	S	46757592	43938637	51346432	55893889	45867586
11993	NP_001288578.1, NP_031543.2	LRPQSVQsSFPSPPS	79.9663	154, 312	S	16151273	13849894	13757499	13266547	14399483
76551	XP_006514340.1, NP_001104591.1, XP_006514339.1	LRPRTVSsPIPYTPS	79.9663	263, 345	S	504510355	427572305	508109567	592107500	450822479
226251	XP_017173675.1, XP_030106779.1, NP_001334388.1, XP_017173673.1, XP_030106778.1, XP_006527111.1, NP_001349375.1, XP_017173670.1, NP_001349374.1, NP_001277744.1, XP_017173668.1, XP_030106777.1, NP_001277745.1, XP_017173667.1, XP_006527104.1, NP_001096647.1, XP_030106776.1, XP_030106775.1, XP_017173666.1, XP_006527100.1, XP_030106774.1, NP_001277742.1, XP_030106773.1, XP_030106772.1, XP_006527096.1	LRPTRTSsESIYSRP	79.9663	37, 201, 276, 277, 290, 353	S	74620423	84264517	78059906	101333089	72900102
12388	NP_001078918.1, NP_001341996.1, XP_006498702.1, NP_001078922.1, NP_001341993.1, NP_001341994.1, NP_001341995.1, XP_006498694.1, XP_006498695.1, XP_006498696.1, XP_006498697.1, XP_006498699.1, XP_006498701.1, XP_030102876.1, XP_030102879.1	LRQEKALsAIAELLT	79.9663	606, 612, 707, 713	S	11603125	12315984	15010550	13728187	12998556
20909	NP_033320.1, XP_006507602.1, XP_006507604.1, XP_006507605.1, XP_006507606.1	LRQGDNIsDDEDEVR	79.9663	15	S	730093759	763754782	762091129	585923376	622378897
69940	XP_006535277.1, NP_001276699.1, NP_081546.1, NP_001276700.1, NP_001346301.1, NP_001346299.1	LRQHSSGtLLPVSSE	79.9663	191, 553, 560, 568, 575, 578	T	199262460	269427109	272074648	227461336	181931090
16800	NP_001185842.1, NP_001185841.1, NP_001185840.1, XP_006501129.1, XP_006501128.1, XP_006501127.1, XP_030108298.1, NP_032513.3, XP_006501124.1, XP_006501123.1, XP_006501122.1, XP_006501121.1, XP_011238329.1	LRQILSQsTDSLNMR	79.9663	145, 147, 157, 159, 164, 166, 172, 174, 219, 307, 372, 374	S	284192983	242987095	205156649	428702294	237916121
19732	XP_006523973.1, NP_033085.2	LRQRRRPsAATPGSH	79.9663	625, 738	S	9537840	10005078	9517913	10152761	9353803
215051	NP_666112.1	LRRAHHEsPDLELHK	79.9663	297	S	42213811	44403361	49774238	58220269	52496102
18949	NP_032917.2	LRRGFSDsGGGPPAK	79.9663	68	S	430875952	619425698	722628304	506606306	458001248
12652	NP_031719.1	LRRGWRPsSREDSVE	79.9663	409	S	88689433	97511903	82373252	87768575	88743557
665574	NP_001185884.1, XP_011237156.1	LRRKESSsLGSVGVL	79.9663	73, 134	S	317601911	308597033	281793343	435629041	377882579
109270	NP_666173.4	LRRLKFMsSPSLSDL	79.9663	11	S	45404071	64560336	55721109	70766092	54116834
223650	NP_659097.2	LRRQVSAsELCTSGI	79.9663	2707	S	2445719316	2681183863	2379295844	2617919857	2104732163
75956	NP_780438.2, NP_001355616.1, XP_006525141.1, XP_011245004.1, XP_017173197.1, XP_030105990.1	LRRSLSGsSPCPKQK	79.9663	681, 777	S	194038160	198966394	177447265	243879279	207717866
67533	NP_001342658.1, XP_011239931.1, NP_001163904.1, XP_011239930.1, XP_006507166.1, XP_030111425.1, XP_006507164.1, XP_006507162.1, XP_011239929.1, XP_006507160.1, XP_006507161.1, XP_006507159.1, NP_001342657.1	LRRSQSTtFNPDDMS	79.9663	562, 572, 573, 583, 594, 603, 604, 614, 615, 625	T	1422278054	1836459946	1673281081	2094437091	1521232342
73711	XP_030099664.1, NP_082893.1	LRRTDSIyEASSLYG	79.9663	100, 202	Y	48988559	54670889	53646183	65634762	51146353
229700	NP_001039272.1	LRSARDRtPPLLYRD	79.9663	567	T	1852828361	2126998150	1496517784	1581327772	1870621142
107449	NP_001346202.1, NP_084046.2	LRSASLGsQHLLGLP	79.9663	520, 531	S	18079703	24643309	19239935	31898229	27654853
226747	NP_080651.2	LRSGFRTtPLASPSL	79.9663	1210	T	122469694	136024941	135083415	146067206	141604276
217310	XP_030101752.1, NP_001333703.1, NP_780663.1	LRSLEPEsQQSSAEN	79.9663	444, 644, 645	S	269966735	334652884	277370037	312571823	300847781
269700	XP_030110401.1, XP_006530421.2, XP_011246506.1, NP_852086.3, XP_006530423.1, XP_006530420.1, XP_006530419.1, XP_006530418.1, XP_006530417.1, XP_006530415.1, XP_006530414.1, XP_006530416.1	LRSMSAPsDLEMIGN	79.9663	1022, 1505, 1533, 1624, 1626, 1633, 1635, 1483	S	20098300	22981278	22559964	22701334	24792235
74741	NP_001273507.1, NP_001103158.1, NP_001349042.1, NP_001349043.1, NP_001349044.1, NP_001349045.1, NP_001349046.1, NP_083357.2, NP_084173.1, XP_006507060.1, XP_017177286.1, XP_017177287.1, XP_017177288.1, XP_017177289.1, XP_017177290.1, XP_017177291.1, XP_017177293.1, XP_017177296.1, XP_017177298.1, XP_017177302.1, NP_001349047.1, XP_006507072.1, XP_030111509.1	LRSQSESsDEVTELD	79.9663	189, 377, 464, 480, 653, 662, 664, 673, 675, 684, 686, 695	S	104327470	89577169	71836980	97520979	91678302
228136	NP_659136.1	LRSRGLGsPEPGTTA	79.9663	621	S	36589915	58316119	66053275	45232622	52151496
13498	NP_031907.2	LRSRGRAsPGGVSTS	79.9663	34	S	180523230	189453385	169797446	213001191	171026717
57915	XP_030110600.1, NP_001276443.1, XP_006504101.1, XP_006504099.1, NP_001297540.1, NP_062610.2	LRSSTFSsFDNDIEN	79.9663	31, 127, 256	S	117680322	145991348	152556718	163178719	139977828
69697	XP_006508944.1, XP_030099612.1, NP_081447.2, NP_001157221.1, NP_001334042.1, XP_006508943.1, NP_001350170.1, NP_001334041.1, NP_001350169.1, NP_001334040.1, NP_001350168.1	LRSVSSDsLGPPRPV	79.9663	329, 428, 434, 435, 445, 446, 450, 451, 461, 462	S	455157921	519357664	444794865	763083570	537778002
338320	XP_030102656.1, XP_030102655.1, XP_030102654.1, XP_030102653.1, XP_030102652.1, NP_001158726.1, XP_030102651.1, XP_006515743.1, NP_001158725.1, XP_030102650.1, XP_030102649.1, XP_006515742.1, NP_666146.3, XP_030102648.1, XP_006515741.1, XP_006515740.1, XP_030102647.1, XP_030102646.1, XP_030102645.1, XP_030102644.1, XP_030102643.1, XP_030102642.1, NP_001355768.1, NP_001315976.1	LRSYNMPsLDKVDGP	79.9663	562, 573, 582, 586, 597, 605, 606, 614, 616, 619, 625, 629, 638, 640, 643, 649, 1165, 1189, 1198, 1208, 1217, 1232, 1240, 1241	S	1317970708	1350368905	899785889	861590410	1203921728
16905	NP_001002011.2, NP_062263.1, NP_001104572.1	LRTALINsTGEEVAM	79.9663	421, 533	S	290501699	394883249	384161126	359643119	316627732
381290	XP_030111006.1, XP_006529790.1	LRTCPSIsSAISSAV	79.9663	1139, 1151	S	374572228	374517589	443417764	412800608	401077370
20496	NP_033220.2, XP_006525795.1	LRTFGHNtMDAVPRI	79.9663	211	T	668147524	695344780	744661539	784722465	858133181
22601	NP_001164618.1, NP_033560.1, XP_006509915.1, XP_006509916.1, XP_006509917.1, XP_006509918.1, XP_006509919.1, XP_006509920.1, XP_030100111.1, XP_030100110.1	LRTMTTNsSDPFLNS	79.9663	126, 142, 350, 352, 354, 356, 366, 368, 370, 372	S	366230642	606345119	624512851	500959981	372263198
67772	XP_017171661.1, NP_963999.2, XP_017171660.1	LRTTGYPsSPATTTS	79.9663	2519, 2527, 2467	S	22944377	22708976	27009439	32678784	25970017
71923	NP_082281.2	LRVCRRGsPGGVEMN	79.9663	130	S	21457738	29034918	31280458	28567544	28050949
215789	XP_006512739.1, XP_006512738.1, XP_006512737.1, XP_030100860.1, XP_006512734.1, XP_006512735.1, NP_001181994.1, XP_006512730.1, XP_006512728.1, XP_006512729.1, XP_006512736.1	LRVHISGsVDGLDKA	79.9663	74	S	4775908	4981477	5006333	7441880	4874379
17540	XP_006507481.1, NP_919446.2, XP_011239988.1, NP_034956.2	LRVHKSLtGSAPPLT	79.9663	217, 465, 482, 530	T	86079448	116929621	96688516	90451071	100335399
18536	XP_017168104.1, XP_006509365.1, XP_006509364.1, NP_076151.2, XP_006509362.1, XP_006509361.1, XP_006509363.1, XP_011240481.1	LRWVSELsYIEEKEQ	79.9663	969, 988, 994, 1027	S	9988036	16508950	14035262	31445374	15542323
109620	NP_076331.2, XP_006516595.1	LRYEMTYsGGGGGGG	79.9663	33	S	55877210	57613328	60321982	47148267	57093683
382034	XP_006531212.1, XP_006531211.1, NP_001139369.1, NP_001139368.1, NP_941073.2, XP_006531210.3, XP_006531208.3	LSAADSVtNSSRDSP	79.9663	832, 842, 902, 905, 915, 1542, 1615	T	186822639	175669299	182120174	200215170	160243043
73813	NP_001028342.2	LSAAPARsPLFSPPE	79.9663	301	S	27897993	34985692	33065119	28667138	27906776
20481	NP_001344120.1, NP_035515.2	LSAFRPWsPAVSASE	79.9663	341, 382	S	68696926	64122386	59664759	97829697	78008241
67043	NP_080208.2	LSAGAAPsEESPERP	79.9663	39	S	7169954	6730406	6146907	8132366	6832342
77038	NP_076343.2, NP_001159496.1	LSAKSSRsQLDLFDD	79.9663	339, 353	S	142757865	184512778	162375258	230102229	156968543
56460	NP_062736.2	LSALQPEtGVCSLAL	79.9663	15	T	62671708	42296072	75334366	75154757	110576001
54126	XP_030099537.1, XP_017168390.2, NP_001106990.1, XP_006508908.1, XP_006508907.3, XP_006508904.3, NP_001106989.1, XP_006508906.3, XP_030099536.1, NP_059098.2	LSASPRMsGFIYQGK	79.9663	203, 264, 340, 415, 497, 565	S	4145986647	4183631102	3976322226	4484994513	3917167124
73341	NP_690014.2, XP_006528376.1, XP_006528377.1, XP_006528378.1, XP_030107372.1, XP_030107371.1, NP_001345502.1	LSASPRMsGFMYQGK	79.9663	334, 511	S	319216746	342830763	312983302	260371747	299321983
11735	NP_666117.2, NP_733789.1, XP_011241601.1, XP_006513185.1, XP_011241592.1, XP_011241593.1, XP_011241594.1, XP_011241595.1, XP_011241597.1, XP_011241599.1, XP_011241609.1, XP_011241610.1, XP_011241611.1, XP_017169262.1, XP_017169263.1, XP_017169264.1, XP_030100697.1	LSDGEYIsDGEEGDK	79.9663	850, 858, 875	S	243832975	260629545	199718497	171013189	208637379
11735	XP_017169267.1, XP_030100706.1, NP_733790.2, XP_006513198.1, XP_006513197.1, XP_006513196.1, XP_006513193.1, XP_030100700.1, XP_006513191.1, XP_030100696.1, XP_006513187.1	LSDGEYIsDGEEGED	79.9663	850, 867, 875	S	134728647	147048040	125763178	101636119	121979736
11735	NP_666117.2, XP_011241601.1, XP_006513185.1, XP_011241592.1, XP_011241593.1, XP_011241594.1, XP_011241595.1, XP_011241597.1, XP_011241599.1, XP_011241610.1, XP_011241611.1, XP_030100697.1, NP_733788.2, XP_006513202.1, NP_733925.2, XP_006513200.1, NP_733791.2, NP_733790.2, XP_006513199.1, XP_006513198.1, XP_006513197.1, XP_030100705.1, XP_030100709.1, XP_017169269.1, XP_030100708.1, XP_030100707.1, XP_030100704.1, XP_030100703.1, XP_030100702.1, XP_030100701.1, XP_030100700.1, XP_030100699.1, XP_006513192.1, XP_006513191.1, XP_006513190.1, XP_006513189.1, XP_030100698.1, XP_006513188.1, XP_030100696.1, XP_011241602.1, XP_006513187.1	LSDGLVPsQGNIEHP	79.9663	771, 1599, 1603, 1617, 1620, 1624, 1637, 1638, 1648, 4203, 4204, 4214, 4236, 4237, 4250, 4258, 4264, 4271, 4274, 4275, 4171, 4255, 4267, 4232, 4185, 4238, 2566, 3340, 3847, 4152, 4160, 4180, 4188, 4193, 4199, 4201, 4226, 4259, 4276	S	51819615	79269114	64477132	64574157	45167833
213498	NP_001347124.1, XP_011238369.1, XP_006501337.1, XP_006501334.1, XP_006501333.1, NP_001003912.1, XP_030108395.1, XP_006501332.1, XP_030108394.1, XP_006501331.1, XP_006501330.1, XP_006501329.1, XP_006501328.1, XP_006501327.1, XP_006501335.1	LSDPGLDsPQTSPVI	79.9663	251, 267, 291, 302, 307	S	62556567	86516701	78081284	79771619	79084057
234366	XP_017168211.1, XP_030099334.1, XP_030099335.1, XP_030099332.1, XP_030099330.1, XP_030099331.1, XP_006509701.1, XP_030099329.1, NP_001106817.1, XP_017168208.1, NP_663571.2, XP_030099323.1, XP_006509699.1, XP_030099322.1, XP_030099320.1, NP_001273379.1	LSDSEQPsSPRVNGL	79.9663	109	S	32050826	35030841	30672645	33609848	31243276
108100	NP_001032844.2, NP_570932.2, XP_006532031.1, NP_001032843.1, XP_006532032.1	LSDSYSNtLPVRKSV	79.9663	301, 341	T	108504561	92265330	85115043	206785364	137809180
56275	NP_063922.2	LSDYRRLsESQLSFR	79.9663	618	S	138177630	210007230	205338309	170637019	152035622
14747	NP_001345989.1	LSEDTGPsSYPSHRS	79.9663	343	S	172332279	165332434	191626364	263649218	191538724
55989	XP_006496212.1, NP_061356.2	LSEEEPCtSTAVPSP	79.9663	452, 515	T	77818927	82606551	89600239	143541278	96509531
240087	NP_001010833.2, XP_006524326.1, XP_006524327.1, XP_030105659.1	LSEPEPQsSASQSSG	79.9663	1266, 1267, 1430, 1431	S	6422375	8914375	8968904	9441552	9608660
107650	NP_001280645.1, NP_780565.2, NP_001280644.1	LSEQLAHtPTAFKRD	79.9663	185, 502, 517	T	226721636	265218904	278987276	310576065	249507730
269713	NP_001034251.1, NP_034120.2	LSEQRRYsLIDPASP	79.9663	939, 974	S	403068021	525405683	531292779	574299797	572786026
107975	NP_001349380.1, NP_694769.2	LSERTNSsDSERSPD	79.9663	454, 527	S	7689513	11171025	8015344	7144266	7280550
22223	NP_035800.2	LSETEKLsPEDRAKC	79.9663	125	S	15147365	22276828	21979567	20355107	23255511
52633	NP_075664.1	LSEVAKEsSIYLIGG	79.9663	76	S	98281469	73555506	109578455	83763772	116307836
52428	NP_082173.3	LSFLSWGtSKNRQKS	79.9663	645	T	767276882	672081284	676007919	1070213086	689731945
209039	XP_006520757.1, NP_705761.2, XP_006520755.1	LSGHLAStGPLASTE	79.9663	843, 866	T	176133733	197876299	163308288	246818184	186658672
231887	NP_001028485.1	LSGKRMQsLSLNK__	79.9663	176	S	196290995	211199760	176028754	188505038	203641094
66923	NP_001074720.1, NP_001346783.1, NP_001346787.1, NP_001346784.1, NP_001346785.1	LSGLHRTySQDCSFK	79.9663	951, 962, 968, 980	Y	55858063	84684341	79316019	51572086	59486628
20411	XP_011245500.1, XP_011245485.1, XP_011245492.1, XP_011245493.1, XP_017173580.1, XP_017173582.1, XP_030106668.1, XP_030106670.1, XP_030106671.1, XP_030106672.1, XP_030106673.1, XP_030106674.1, XP_030106675.1, XP_030106676.1, XP_030106677.1, NP_001030135.1, XP_017173585.1, XP_030106686.1, XP_030106687.1, XP_030106681.1, NP_001030136.1, NP_033192.2, XP_030106680.1, XP_030106682.1, XP_030106684.1, XP_030106683.1, XP_006526876.1, XP_030106685.1, XP_030106679.1, NP_001030134.1, XP_017173584.1, XP_030106678.1, NP_848139.1, XP_011245501.1, XP_011245495.1	LSGLKRPsSSASTKD	79.9663	399, 409, 410, 420, 427, 429, 439, 442, 443, 448, 449, 466, 523, 542, 656, 663, 784, 814, 842, 848, 898	S	57425451	97995737	175533220	76141431	110215198
20411	XP_011245474.1, XP_011245475.1, XP_011245477.1, XP_011245478.1, XP_030106659.1, XP_030106660.1, XP_030106665.1, XP_030106664.1, XP_030106667.1, XP_030106663.1, XP_030106666.1, XP_030106669.1, XP_017173579.1, XP_011245483.1, XP_030106662.1, XP_011245482.1, XP_030106661.1	LSGLKRPsSSASTKV	79.9663	418, 442, 452, 483, 492, 493, 513, 522, 523, 532, 617, 804, 814, 838, 842, 888, 898	S	57425451	97995737	175533220	76141431	110215198
17826	NP_075655.2, NP_852117.2	LSGLLNAsGGSWREL	79.9663	34	S	12611043	16101057	13154849	15529584	13454406
18160	NP_032753.5	LSGRGSNyGSLLTTE	79.9663	536	Y	89060186	103694910	97965545	118804715	143741802
107589	XP_006521768.1, XP_017172338.1, XP_006521766.1, NP_647461.3	LSGRKSStGSPTSPI	79.9663	574, 1750, 1796, 1805	T	56019432045	81810973878	86318688277	71986498297	76066721491
117599	NP_536694.2	LSGSCAPsTGFASQP	79.9663	937	S	69925506	66520881	77786978	69759006	79612668
56194	NP_001357944.1, NP_001357945.1, NP_061255.2, XP_006498256.2	LSGSNLCsSSWVSAD	79.9663	55, 117	S	37839273	50467403	45925406	51980224	52392039
71766	NP_082187.1	LSHFYSGsPTSYFTS	79.9663	652	S	15270296	18619236	17674473	23519289	17145682
70097	XP_006512903.1, XP_006512902.1, XP_006512900.1, NP_780364.3	LSHGRTCsFGGFDLT	79.9663	168, 180, 362, 400	S	153415670	192218667	169243175	231407621	171814661
67484	NP_080465.3, XP_006510619.1	LSHNRKFsAACNFSN	79.9663	25	S	721071608	805871074	712158875	636026227	748526559
83671	NP_001355807.1, XP_006508419.1, XP_006508420.1, XP_006508421.1, XP_006508422.1, XP_006508423.1, NP_001276513.1, NP_001035174.1, NP_001276512.1, NP_113571.2	LSHYQLVsSPSDSGR	79.9663	370, 397	S	126274035	135320069	122997975	137183258	141082733
214359	NP_663377.1	LSISLPSyESLTGLD	79.9663	157	Y	946561002	518706768	591025697	645842738	612778976
12695	XP_006502766.1, NP_766284.2, XP_006502767.1, XP_006502768.1, XP_006502770.1, NP_001005787.1, NP_031730.1, NP_001342106.1	LSIVGKRsGSGVFIS	79.9663	362, 366, 736, 1560, 1564, 1579, 1588	S	76601066	73884350	65248299	68908499	77049596
56030	NP_061360.2, XP_006496213.1, XP_006496215.1, XP_017177303.1	LSKFLPSsQELGNTS	79.9663	1541	S	3986318	4160908	4426663	4946375	4681787
22201	NP_001263246.1, NP_033483.2	LSKKRRVsGPDPKPG	79.9663	13, 73	S	1929420284	2712482518	1934867886	1179461821	1160103157
69697	XP_006508944.1, XP_030099612.1, NP_081447.2, NP_001157221.1, NP_001334042.1, XP_006508943.1, NP_001350170.1, NP_001334041.1, NP_001350169.1, NP_001334040.1, NP_001350168.1, NP_001350178.1, NP_001350177.1, NP_001350176.1, NP_001350175.1, NP_001350174.1, NP_001350173.1, NP_001350172.1, NP_001350171.1	LSKVYSQsTLSLSTV	79.9663	635, 636, 646, 647, 651, 652, 662, 663, 946, 1045, 1051, 1052, 1062, 1063, 1067, 1068, 1078, 1079	S	195087444	192013113	174666021	309685542	196247883
16800	NP_001185842.1, NP_001185841.1, NP_001185840.1, XP_006501129.1, XP_006501128.1, XP_006501127.1, XP_030108298.1, NP_032513.3, XP_006501124.1, XP_006501123.1, XP_006501122.1, XP_006501121.1, XP_011238329.1	LSLAKSVsTTNIAGH	79.9663	122, 124, 134, 136, 141, 143, 149, 151, 196, 284, 349, 351	S	36199956	50087642	38986301	51557451	36081597
21849	NP_035718.2	LSLDGADsTGVVAKL	79.9663	689	S	70965926	59336925	62200170	64377765	64266433
12306	NP_031611.1	LSLEGDHsTPPSAYG	79.9663	18	S	192009984	273017094	270077781	405860116	217804586
83813	NP_114086.3	LSLGPRPtGGGSSPP	79.9663	510	T	718679511	831837155	874675153	1242204895	917665604
74018	NP_001153420.2, NP_666221.1	LSLPGLLsQVSPRLL	79.9663	483	S	267558566	280741381	166071602	282786127	216594019
56469	XP_006511365.1, NP_062637.2	LSLPHQAsPVSRTPS	79.9663	494, 503	S	132775943	183153388	130023614	177195936	169689240
217124	NP_758465.2	LSLPRASsLNENVDH	79.9663	100	S	301420964	492376129	396633008	412251085	348251028
14786	NP_034476.1	LSLPTTCsGSSLSAA	79.9663	420	S	19840560	16578045	14565302	17938487	16493087
69693	NP_853557.1, XP_006528470.1	LSLRHTLsDLEYRLK	79.9663	411	S	101354109	99730463	92879025	97633037	107483617
69903	NP_082820.1	LSLRRSVsELSLQGR	79.9663	322	S	560097306	607716890	502166523	630040930	625414994
79566	NP_001295096.1, NP_001295097.1	LSLRTVAsDLQKCDS	79.9663	339, 342	S	107463570	106259768	108929207	131966177	115412065
329908	XP_006503241.1, NP_899048.2, XP_006503239.1, XP_006503240.1	LSLSAPSsPEISPQS	79.9663	1478, 2070, 2090	S	54319929	75052191	51925211	60782092	69877502
71405	NP_082064.3	LSLSHSHsQLDLLSQ	79.9663	536	S	22488710	25028800	21856862	23073716	18744275
78757	NP_084444.3, XP_006520066.1	LSLSKSNsVSLVPPG	79.9663	1283	S	17093404	15220629	14007175	20264958	15285560
57330	NP_113596.2, XP_006504672.1, XP_011239252.1, XP_011239254.1, XP_011239255.1, XP_030110595.1, XP_030110596.1, XP_030110598.1	LSLSPRIsSPPGPPG	79.9663	411, 412, 440	S	520549097	602899200	594650615	633015533	552922539
22404	XP_030105521.1, XP_030105529.1, XP_030105516.1, XP_030105528.1, XP_006524128.1, XP_030105527.1, XP_030105515.1, XP_030105526.1, NP_035847.2, NP_997603.3, XP_030105513.1, XP_006524122.1, XP_030105522.1, XP_006524119.1, XP_030105520.1	LSLSPRPtSPKAQWP	79.9663	248, 290, 294, 305, 321, 347, 378	T	241246758	244212203	241714604	410706831	293671006
78286	XP_030098974.1, XP_006541373.1, XP_030098972.1, XP_030098973.1, XP_030098975.1, XP_006541372.1, XP_030098971.1, XP_006541370.1, XP_006541369.1, XP_017167886.1, XP_006541366.1, XP_006541365.1, XP_017167885.1, NP_001104486.1, XP_006541363.1, XP_006541362.1, XP_006541361.1, XP_006541360.1, NP_780481.2, XP_006541356.1, XP_006541358.1, XP_006541352.1, XP_006541351.1, XP_006541353.1, XP_006541354.1, XP_006541355.1, XP_006541357.1, XP_006541359.1, XP_006541367.1, XP_006541368.1, XP_006541374.1, XP_030098970.1	LSNADGQyDPYTDSR	79.9663	469, 570, 620, 657, 658, 688, 1251, 1268, 1412, 1427, 1458, 1469, 1492, 1508, 1515, 1516, 1531, 1538, 1539, 1563, 1576, 1577, 1578, 1585, 1599, 1600	Y	18991726	21115524	16263740	20669784	19222308
56469	XP_006511365.1, NP_062637.2	LSNKGILsLPHQASP	79.9663	488, 497	S	132775943	183153388	130023614	177195936	169689240
380752	XP_030102659.1, XP_011242181.1, XP_030102658.1, XP_006515184.1, NP_958745.2, XP_006515183.1	LSNMVSIsSEPFGHL	79.9663	206, 219, 276, 289, 306, 319	S	773267977	812017477	789050304	702342826	613455651
77626	XP_030105191.1, XP_030105190.1, NP_001158083.1, NP_001158082.1, NP_001158081.1, NP_084221.2, XP_006522784.1, XP_006522783.1	LSNRHLLsPVGRRQV	79.9663	370, 514, 719, 720, 733, 749, 750, 779	S	16068094	9569709	9663972	19729242	12077537
17250	NP_032602.1	LSNSSSHsGDTSQQH	79.9663	918	S	15147805	19460822	22280396	20840244	15561055
71764	NP_001346188.1, NP_082185.2	LSPAATVtAELHYEQ	79.9663	402	T	357701994	401056901	400727945	421466073	412631420
65970	XP_006521308.1, XP_030104549.1, NP_075550.2, NP_001107017.1	LSPDARTsSLPESSP	79.9663	79, 96, 206, 366	S	584129184	758455702	632275531	879804176	720298555
27360	NP_001264029.1, NP_001157573.1	LSPDGSPsKSPSKKK	79.9663	647, 679	S	27611852	26204091	22320057	17018056	20911688
75547	XP_006541320.1, NP_083608.1, XP_006541313.1, XP_006541314.1, XP_006541315.1, XP_006541316.1, XP_006541317.1, XP_006541318.1, XP_006541319.1, XP_030098920.1, XP_030098921.1, XP_030098922.1, XP_030098923.1, XP_006541321.1, XP_030098924.1, XP_030098925.1, XP_006541322.1, XP_006541323.1	LSPFRRHsWGPGKNA	79.9663	206, 221, 1320, 1528, 1532	S	474122744	517628798	576289726	613812419	475905572
12847	NP_034068.3	LSPGAVEsDVRGITG	79.9663	179	S	19437120	15886136	17412097	22197298	24500711
228913	NP_001153155.1, XP_006499497.1	LSPGEVEsPSVLAVQ	79.9663	973	S	1509484	2302759	1350839	1152838	1779994
69697	XP_006508944.1, XP_030099612.1, NP_081447.2, NP_001157221.1, NP_001334042.1, XP_006508943.1, NP_001350170.1, NP_001334041.1, NP_001350169.1, NP_001334040.1, NP_001350168.1, NP_001350178.1, NP_001350177.1, NP_001350176.1, NP_001350175.1, NP_001350174.1, NP_001350173.1, NP_001350172.1, NP_001350171.1	LSPGGPQsPLRGSTG	79.9663	263, 368, 369, 379, 380, 384, 385, 395, 396	S	65204801	77418392	73479356	133190308	81991685
226747	NP_080651.2	LSPGRSLtPPFRVKE	79.9663	1224	T	381104529	425848226	410646547	379207133	383060568
214239	XP_006499168.1, NP_001001982.2, XP_011237723.1	LSPGVTTtLTDDEDA	79.9663	87, 144	T	45439545	55396532	46260693	55245159	57621185
11789	XP_030106156.1, XP_030106154.1, XP_030106153.1, XP_006525602.1, XP_030106152.1, XP_030106151.1, XP_030106150.1, XP_030106149.1, XP_006525601.1, NP_001347908.1, XP_030106145.1, XP_030106144.1, XP_030106142.1, XP_030106141.1, XP_030106140.1, XP_030106139.1, XP_030106138.1, XP_006525597.1, XP_006525596.1, NP_031488.2, XP_006525595.1, NP_001347909.1, XP_006525592.1	LSPITRQtSQISGSN	79.9663	2129, 2153, 2195, 2198, 2206, 2213, 2216, 2230, 2252, 2264, 2287, 2289, 2299, 2317, 2272, 2269, 2234, 2248, 2171, 2254, 2188, 2282, 2307	T	61783282	54687183	56709046	72425155	66530059
110253	NP_001019887.1, XP_006520354.1, XP_006520352.1, XP_006520350.1, NP_613045.3, XP_006520349.1, NP_001034245.1, XP_006520348.1, XP_006520351.1	LSPLAPSsPQRMRTL	79.9663	217, 254, 1533, 1558, 1559, 1604, 1605	S	803155593	906436652	707201827	1026158227	934286137
69693	NP_853557.1, XP_006528470.1	LSPLKPAsSYQSLVW	79.9663	83	S	21102395	19613410	23897767	32287446	19897567
218850	NP_001108351.1, NP_083221.1, XP_006518883.1, XP_017171450.1	LSPLRSNsFNADRNI	79.9663	339	S	40035336	54374181	61085030	51751294	49603113
105732	NP_001161725.1, XP_006520299.3	LSPQGRDsPPPEGLG	79.9663	841, 872	S	780832578	808400536	703676457	916265511	778367646
20965	NP_001313489.1, NP_001104485.1, NP_038709.1	LSPQRPLtTQQPQSG	79.9663	266, 432	T	113475752	134165735	124937596	115154977	135093178
70661	XP_006510653.1, NP_081774.3	LSPRHSLtGHSDIRL	79.9663	980, 1028	T	22476396	22486709	25343957	26739612	26171344
269589	NP_113570.2	LSPVFNHtMVYDGFG	79.9663	482	T	318550497	337183543	343145630	357145661	352133637
104445	NP_081495.1	LSPVGWVsSSHGKRR	79.9663	25	S	34414977	55704374	45846389	34754139	47409871
74094	XP_030105966.1, NP_001239404.1, XP_011244978.1	LSPYPTPsPPHPLYP	79.9663	181, 305, 315	S	22283070	28632489	22962551	29484558	20431006
239667	NP_001152833.1, XP_006521039.1, XP_011243931.1, XP_011243932.1, XP_011243933.1, XP_011243934.1	LSPYSPQtQETDSIG	79.9663	56	T	4723507	6463921	5437210	4765186	6584183
26406	XP_030101880.1, NP_036077.1	LSQDRNHtSSSPHSG	79.9663	118, 128	T	1664866	1290356	1023506	2144427	1620381
14775	NP_001316457.1, NP_001316456.1, NP_032186.2	LSQQSGNs_______	79.9663	145, 200, 201	S	4638801	4660495	2221106	6765353	4385758
19651	NP_001268929.1, NP_001268930.1, NP_035380.3	LSQSHPIyISPHNNE	79.9663	1010, 1043, 1053	Y	11078843	12774230	13256530	9171909	10423407
217127	NP_001181932.1, NP_001181933.1, XP_030101718.1, XP_030101720.1, XP_006533076.1, XP_006533077.1, XP_006533078.1, XP_030101719.1	LSQSSQDsSPVRNLP	79.9663	56, 58	S	113068382	110604784	105815221	229164418	104648753
13518	XP_006495732.1	LSQTAASsSPILCVT	79.9663	182	S	85086267	88502111	95437076	92401671	92310836
71810	NP_082209.1, XP_017173136.1, NP_001239395.1, XP_011244922.1, XP_006525007.1, XP_017173139.1	LSQTVPSsGTNGVSM	79.9663	119, 172, 186, 212, 239	S	170003617	191104142	169657959	205538560	173519985
18432	NP_058056.2	LSQVNGAtPVSPIEP	79.9663	1277	T	539777321	936698107	1090306103	2710057923	1158374491
20544	NP_001345384.1, XP_006538749.1, NP_058677.1	LSRARIGsDPLAYEP	79.9663	364, 609, 707	S	196815573	653717329	430788050	447237258	439429860
97130	NP_001272796.1, NP_001272795.1, NP_001272794.1, NP_001028361.1	LSRCSLLsASPASVR	79.9663	210, 323, 335, 380	S	926316761	732757198	604479100	734684784	723999676
227648	XP_006497977.1, XP_006497974.1, XP_030105628.1	LSRCSSLsSLSQEVS	79.9663	2085, 2317	S	68048039	63483531	53244564	78398265	78091644
76014	XP_030099694.1, NP_001025165.1, NP_001297579.1, NP_001025164.1, XP_006531533.1, XP_011246840.1, XP_006531532.1	LSRGPAGsPCEEGDD	79.9663	92, 128	S	133367421	156126057	152703408	152258133	154498023
21961	XP_030108848.1, XP_030108847.1, XP_030108846.1, XP_006495946.1, XP_017175355.1, XP_030108845.1, XP_011236779.1, XP_030108844.1, XP_017175354.1, XP_006495936.2, XP_006495938.1, XP_006495937.1, NP_001276824.1, XP_017175353.1, XP_017175352.1, XP_030108843.1, XP_006495935.1, XP_017175349.1, NP_082160.3, XP_017175348.1, XP_017175347.1, XP_017175351.1, XP_017175345.1, XP_017175342.1, XP_017175337.1, XP_030108842.1, XP_006495934.1, XP_017175336.1, XP_006495930.2	LSRQSSAsGYQAPST	79.9663	727, 849, 870, 898, 1360, 1375, 1377, 1391, 1412, 1437, 1438, 1453, 1476, 1480, 1482, 1484, 1486, 1488, 1497, 1501, 1503, 1507, 1510, 1518, 1523, 1525, 1527, 1529, 1531	S	347869004	398729748	354903942	525286735	391576706
76954	NP_001001326.1, XP_030098947.1, XP_030098950.1, XP_030098951.1	LSRSQSVsPPPVLYP	79.9663	32	S	312012577	308842498	315696019	345711604	337720534
29811	NP_001347205.1, NP_001347199.1, NP_001347198.1, NP_001347193.1	LSRSRTAsLTSAASI	79.9663	318, 321, 332, 335	S	676439429	810327767	762127165	699708816	775245597
11308	NP_001070660.1, NP_001070661.1, NP_031406.2, NP_666106.1, XP_030102601.1, NP_001070658.1, NP_001317972.1, NP_001317973.1, NP_001317974.1, XP_006497682.1	LSRTNPPtQKPPSPP	79.9663	173, 178	T	9244279189	9891097829	9642436562	10924781041	9774443846
319565	NP_001005510.2	LSRTNSMsFLPVVKE	79.9663	4098	S	15917698	17878498	17272652	17272922	19114333
20965	NP_001313489.1, NP_001104485.1, NP_038709.1	LSRTPALsPQRPLTT	79.9663	260, 426	S	226951503	268331470	249875191	230309953	270186357
14583	NP_038556.1	LSRVDSTtCLFPVEE	79.9663	245	T	26997910365	21581852550	28449008448	24418586456	25427742374
217882	NP_001019773.2, XP_011242398.1	LSRVSSAtFRPVIRG	79.9663	605	T	427975762	429088251	383667906	668713033	404705873
227331	XP_006529533.1, XP_006529532.1, XP_006529531.1, NP_001103682.1, NP_666224.3, XP_017175836.1	LSSARPGtPSDHQPQ	79.9663	229, 326, 332, 377, 383	T	490324582	464913340	449157840	581309452	369740852
78906	NP_084494.1	LSSDCILsPDARATD	79.9663	370	S	1794673076	1506172634	1815141486	3127017849	1922993764
17356	XP_006523825.1, XP_006523830.1, XP_030105386.1, XP_006523823.1, XP_030105388.1, XP_017172765.1, NP_034936.1, XP_006523821.1, XP_017172764.1, XP_006523820.1, XP_006523829.1, XP_006523819.1, XP_006523816.1, XP_006523817.1, XP_006523828.1, XP_006523815.1, XP_006523818.1, XP_006523822.1, XP_006523826.1, XP_006523827.1, XP_030105387.1	LSSGDSLsPDPWKRD	79.9663	1494, 1496, 1503, 1509, 1510, 1511, 1516, 1517, 1518	S	53929853	56455458	47198728	64936838	54808972
227331	XP_006529530.1, XP_006529529.1, XP_006529532.1, XP_006529531.1, NP_001103682.1, NP_666224.3, XP_017175836.1	LSSGGSItSPPLSPA	79.9663	25	T	941054966	974103325	940450717	871974329	1047704027
68750	XP_030103257.1, XP_030103254.1, XP_030103258.1, NP_001171340.1, XP_006516821.1, NP_001171339.1	LSSKRKLsHDAESED	79.9663	93, 175	S	72193451	88473473	70570471	82004567	81277002
240185	NP_001075432.1	LSSKSADsVEEPDPL	79.9663	1248	S	224176159	236997650	200120305	198159260	226642961
54667	NP_001074651.2, NP_001355579.1	LSSLALSsFSTRSSS	79.9663	1156, 1175	S	184410617	203112352	187978260	173864059	255420949
12051	NP_291079.2	LSSNGLQsSPSSSPS	79.9663	391	S	18250476	18789083	21922895	23947327	23118973
22232	XP_006527647.1, XP_030107163.1, NP_001077406.1, NP_511039.2	LSSRGDLtTEPFLPK	79.9663	220, 306, 378	T	76432767	90573139	81055312	95832969	82679468
381305	XP_006496971.1, NP_001020123.1	LSSSAPGsPPDLLES	79.9663	255, 535	S	11888707	11737547	13082051	12467167	13596111
73473	NP_775617.1, XP_006526354.1, XP_006526355.1	LSSTGGQtPRRDLEK	79.9663	671, 672	T	160948076	140227777	83276597	178312438	142417170
70472	NP_081711.2	LSSTGPRsPYCKRMS	79.9663	322	S	36449695	33525829	33059714	95917771	45669749
319876	XP_030107610.1, XP_006499787.1, XP_030107605.1, XP_030107604.1, XP_006499783.1, XP_006499782.1, NP_001350006.1, NP_081501.1, NP_795999.2, XP_006499780.1, XP_006499779.1, XP_006499777.1, XP_006499785.1, XP_030107602.1, XP_006499776.1, XP_006499778.1, XP_006499784.1, XP_030107601.1, NP_001350005.1, XP_006499774.1, XP_006499773.1, XP_006499775.1, XP_006499781.1, XP_011237900.1	LSSTSIGtSSLKRTK	79.9663	135, 311, 338, 339, 351, 352, 362, 374, 375, 381, 382, 394, 395	T	3330932921	3815027794	2516360729	1795430422	3500163825
101540	NP_001239387.1	LSSTSLAsGHSVRLG	79.9663	203	S	19116837	24966534	20684141	24538547	24052107
140721	XP_030101415.1, XP_030101414.1, XP_006532244.1, NP_542374.2	LSSVSGStEPPSLDG	79.9663	748, 798, 859, 880	T	31107566	34800249	41671298	44820492	41610050
268566	XP_017170565.1, XP_017170562.1	LSTASCPtPKARLPS	79.9663	286, 335	T	15767909	14104553	17473853	16947882	18050400
268566	XP_030102591.1, XP_017170563.1, XP_030102590.1, XP_030102592.1	LSTASCPtPKLHSRL	79.9663	208, 286, 299, 335	T	15767909	14104553	17473853	16947882	18050400
268566	NP_766540.2, XP_006515962.1, XP_006515967.1, XP_017170564.1, XP_017170567.1, XP_006515963.1, XP_006515964.1, XP_006515965.1, XP_006515966.1, XP_017170566.1, XP_017170568.1	LSTASCPtPKQIRRP	79.9663	208, 286, 299, 322, 335	T	15767909	14104553	17473853	16947882	18050400
268566	NP_666077.2, XP_006515970.1, XP_006515968.1, XP_006515969.1, XP_030102593.1	LSTASCPtPKVQSRC	79.9663	195, 286, 299, 322, 335	T	15767909	14104553	17473853	16947882	18050400
214899	NP_666109.2, XP_011239583.1	LSTDIQPsPERGTRM	79.9663	204	S	31703952	37531323	33634297	39618416	40444340
69632	XP_011240900.1, XP_030100431.1, XP_030100433.1, XP_011240899.1, XP_017169055.1, XP_017169054.1, NP_001346161.1, NP_081420.2	LSTPSSVsPEPQDPA	79.9663	470, 534, 535, 618, 619, 630, 637, 638	S	57485459	64315171	57415592	56176938	76114972
66251	NP_001344686.1, NP_079721.2, NP_001344685.1, XP_006521317.2	LSTSSSIsSADLFDE	79.9663	464, 465, 466	S	19679599	16036959	14330960	18074817	15782999
229007	NP_001041613.1	LSTVDQEsPAQEDAE	79.9663	70	S	23260029	35001956	24642973	25992883	25559752
78286	XP_006541370.1, XP_006541369.1, XP_017167886.1, XP_006541366.1, XP_006541365.1, XP_017167885.1, NP_001104486.1, XP_006541363.1, XP_006541362.1, XP_006541361.1, XP_006541360.1, NP_780481.2, XP_006541356.1, XP_006541358.1, XP_006541352.1, XP_006541351.1, XP_006541353.1, XP_006541354.1, XP_006541355.1, XP_006541357.1, XP_006541359.1, XP_006541367.1, XP_006541368.1, XP_006541374.1, XP_030098970.1	LSTVGPAsSSPKIAL	79.9663	133, 150, 340, 351, 374, 390, 398, 413, 420, 421, 459, 482	S	23737535	26778290	17528776	26765780	22798690
69632	XP_011240900.1, XP_030100431.1, XP_030100433.1, XP_011240899.1, XP_017169055.1, XP_017169054.1, NP_001346161.1, NP_081420.2	LSVAGLQsPDRVLGL	79.9663	1009, 1073, 1074, 1157, 1158, 1169, 1176, 1177	S	21828817	45220528	43834672	23087628	34965969
76499	XP_006512452.1, XP_006512457.1, XP_006512460.1, XP_030100563.1, XP_030100564.1, XP_030100567.1, XP_030100565.1, XP_030100562.1, XP_030100561.1, NP_001107819.1, XP_030100560.1, XP_006512456.1, XP_006512455.1, XP_006512454.1, XP_030100559.1, XP_006512453.1, XP_006512450.1, XP_006512451.1, XP_006512449.1, XP_006512448.1, XP_006512447.1, NP_001273528.1	LSVCKDKsFDDEESV	79.9663	24, 142, 241	S	17524320	25990391	21673576	27853666	22426899
225115	NP_001334378.1, XP_011245186.1, XP_017173354.1, XP_030106274.1, XP_011245185.1, XP_030106273.1, XP_011245183.1, XP_011245182.1, XP_011245181.1, NP_694793.1, XP_011245178.1, XP_006525857.1, XP_011245179.1, XP_011245188.1	LSVDNNTsATDYKSP	79.9663	459, 491, 519, 546, 809, 831, 832, 863, 864	S	1683059952	2598486104	3018989548	2188256136	2346571256
12715	NP_031736.1	LSVEALNsLTGEFKG	79.9663	164	S	13163032	8785168	10043875	9915705	11979325
11836	NP_033833.1, XP_011245731.2	LSVNELLtPQGPSPF	79.9663	181, 251	T	34761892	43122009	50330013	48706825	44496571
74155	NP_001343252.1	LSVNGVCtSTPPLTP	79.9663	124	T	14245167	26771070	22869877	18443084	22303121
53621	NP_001157883.1, NP_001157884.1, NP_001157885.1, NP_001157886.1, NP_058573.3, XP_011239710.1	LSVQDQPsLSPTSLQ	79.9663	427, 430	S	49984261	63660778	67529744	76273761	45931634
380928	XP_006519254.1, XP_030103732.1, XP_006519252.1, XP_006519253.1, XP_006519251.1, XP_006519255.1, NP_001334557.1, XP_030103731.1, XP_006519248.1, NP_963287.2, XP_006519245.1, XP_030103730.1, XP_006519239.1, XP_006519241.1, XP_006519242.1, XP_006519244.1, XP_030103729.1	LSVTTDFsESLQSPY	79.9663	499, 611, 807, 817, 844, 918, 985, 1151, 1218	S	30399042	53575137	73154593	40676645	40114383
71653	NP_001107784.1	LTAEADSsSPTGILA	79.9663	493	S	44593005	67745491	73741967	71970468	64664376
73247	NP_001343423.1, NP_082755.1	LTANSNPsSPSAAKR	79.9663	126, 194	S	181306180	195208799	224259391	256931317	245148544
192897	NP_001005608.2, NP_598424.2, XP_006532636.1, XP_006532637.1, XP_017169840.1, XP_017169839.1, XP_006532635.1, XP_017169838.1	LTASGSLsTHMDQQF	79.9663	1742, 1743, 1792, 1796, 1858, 1860, 1861, 1808	S	134118864	155965189	152290731	179774965	197919806
109791	NP_001303994.1, NP_079745.1	LTCEGDRsIIGAITN	79.9663	51, 92	S	362672868	584729539	451253680	233874444	418048449
17261	XP_011238335.1, XP_030108312.1, NP_001297522.1, XP_006501153.1, NP_001297516.1, NP_598426.1, XP_011238336.1, XP_030108313.1	LTDPRLLsPQQPALQ	79.9663	134, 179, 180	S	101716407	124660357	114090588	134295772	131897903
13056	NP_001343303.1	LTEGDSPsPQ_____	79.9663	248	S	440016361	559087981	588764219	538191709	492956862
69131	XP_006534171.1, XP_030102137.1, NP_001103096.1, NP_001103098.1, XP_011247526.1, XP_030102136.1	LTESLVQtPVKNRTF	79.9663	1355, 1356, 1364, 1365	T	28233908	33613432	34254152	63709832	28650798
22333	NP_035824.1, NP_001349622.1	LTFDSSFsPNTGKKN	79.9663	104, 186	S	2248007982	2680239737	2186709821	2846106038	2170458561
22334	NP_035825.1	LTFDTTFsPNTGKKS	79.9663	116	S	165566220	156293676	179303768	332174041	215945969
68632	NP_081069.1	LTFQRQAsMELVNSF	79.9663	101	S	1187513933	1226152104	1052714746	1062161595	1113746334
16906	NP_034851.2	LTGLKALyETELADA	79.9663	83	Y	11855561	12524248	12559363	12950797	13530833
230753	XP_030109313.1, XP_030109312.1, NP_001343385.1	LTHEELKsPREPGYK	79.9663	413, 463, 695	S	421059661	536070135	607225243	598751223	578569927
20866	XP_017177567.1, NP_033313.2, XP_006507597.1, XP_006507596.1	LTHSDSEsSLHMSDR	79.9663	480, 523, 554, 631	S	6786857	5954780	6843440	7531700	6467338
83671	NP_001355807.1, XP_006508419.1, XP_006508420.1, XP_006508421.1, XP_006508422.1, XP_006508423.1, NP_001276513.1, NP_001035174.1, NP_001276512.1, NP_113571.2	LTIHERIsEKEFSLE	79.9663	285, 312	S	56023520	54699569	71497362	94014602	78138893
12778	NP_001258536.1	LTKLIDAsRVSETEY	79.9663	347	S	4951629	5450379	6730874	6286637	6583165
68510	NP_081024.3, XP_006504790.1, XP_006504791.1, XP_006504792.1	LTKRPKLsSTPPLSA	79.9663	108	S	398397236	397154279	321862893	355501198	374906824
13518	XP_006495732.1	LTKRRCHsLSSGVSS	79.9663	235	S	117464166	135168204	100255239	80635804	89862504
54611	XP_006507042.1, XP_011239897.1, NP_061249.1	LTKSRSFtSSYAVSA	79.9663	194, 199, 494	T	26424506	24856050	44790231	27070696	33186416
56430	NP_001278158.1, NP_001334397.1, NP_001346149.1, NP_001346150.1, NP_001346151.1, NP_001346152.1, NP_001346153.1, NP_062739.2, XP_006530472.1, XP_006530473.1, XP_006530474.1, XP_006530475.1, XP_006530476.1, XP_006530477.1, XP_006530479.1, XP_006530480.1, XP_006530481.1, XP_006530483.1, XP_006530484.1, XP_006530485.1, XP_006530486.1, XP_011246536.1, XP_017176508.1, XP_017176509.1, XP_017176511.1, XP_017176515.1, XP_017176518.1, XP_030110571.1, XP_030110572.1, XP_030110573.1, XP_030110574.1, XP_030110575.1, XP_030110576.1, XP_030110577.1, XP_030110578.1, XP_030110579.1	LTKTASEsISNLSEA	79.9663	194	S	17686707	18710600	17019154	18396842	17088994
272359	NP_848872.2	LTLAPGLsPARPLFG	79.9663	186	S	24453805	23683241	32527239	28701486	27004969
13138	NP_001263422.1	LTLEDQAtFIKKGVP	79.9663	788	T	77516226	85774927	62646628	69943272	66723278
12808	XP_006514548.1, XP_030101374.1, XP_011241958.1, NP_001269922.1, XP_011241957.1, XP_011241956.1, NP_001269923.1, NP_766084.3, XP_011241955.1, XP_011241954.1, XP_006514544.1, XP_011241953.1, XP_030101375.1	LTLGPSLsLGNISGV	79.9663	268, 284, 299, 302, 309, 313, 324	S	259344384	113428418	72498503	56989941	110337230
29815	NP_001342193.1, NP_038895.1	LTLKAHQsESHLPIG	79.9663	248, 333	S	12892671	10966984	11635118	13370728	12947197
224833	NP_663464.2	LTLPLKPtPEQTTSP	79.9663	670	T	119552642	284291920	223366976	121500521	187008985
18160	NP_032753.5	LTLSGRGsNYGSLLT	79.9663	534	S	89060186	103694910	97965545	118804715	143741802
26943	XP_006499679.1, XP_030107532.1, NP_036162.3	LTLSGSDsVILGDTT	79.9663	316, 364, 371	S	37422516	35495067	39304534	38861141	41004628
22350	NP_033536.2	LTLSNELsQARDENK	79.9663	539	S	28255971	39781557	27675527	22710476	25226531
56442	NP_062734.1	LTLTSDEsTLIEDGN	79.9663	351	S	143353133	167162366	148079319	170927236	143115744
22631	NP_001240736.1, NP_001343498.1	LTLWTSDtQGDEAEA	79.9663	211, 232	T	325371715	401104749	321244957	366306720	347985861
28114	NP_663329.3	LTNENAAsPEQPGDE	79.9663	723	S	1095746052	1296540366	1217827186	1691410639	1369497587
382793	XP_006517780.1, NP_001156417.1	LTPAEEEsNSLQLLS	79.9663	163, 304	S	421313863	515217720	441097751	450603598	510533028
52822	NP_001346137.1, NP_001346138.1	LTPDPEPtHEDPNYL	79.9663	57	T	20083051	24191796	24861188	25255368	23022125
68053	NP_080810.2	LTPEIVStPSSPEEE	79.9663	232	T	131766032	164457349	163939222	123002459	133733977
68813	XP_017171664.1, XP_011243472.1, NP_808448.2	LTPFHSPsPLQSTAL	79.9663	1226, 1771, 1780	S	70306476	90612779	87614557	73989286	123477994
665574	NP_001185884.1, XP_011237156.1	LTPKLQSsHSFPHLS	79.9663	16, 77	S	45361403	57056447	62228609	67398004	57171898
71702	NP_690023.1	LTPRSGTtPKPVTNA	79.9663	430	T	32497340	35976805	33277095	41962614	37923070
18415	NP_035150.3	LTQDLLNsYIENEGK	79.9663	599	S	7462111	4783502	7360358	8811235	6888372
74370	XP_030102253.1, XP_011247587.1, NP_001293010.1, XP_006534426.1, XP_006534425.1, XP_006534424.1, NP_083174.2	LTQSAPAsPTNKGMH	79.9663	337, 378, 442, 781, 809, 843, 863	S	2440171531	3185075483	2906671609	2387184620	2637823909
70461	NP_776288.2, XP_006541258.1	LTQYHGGsLPNVSQL	79.9663	62	S	204437701	148939889	170865442	245431641	194288734
13518	XP_006495732.1, XP_006495742.1, NP_598594.2, NP_604443.2, XP_006495741.1, XP_006495747.1, XP_006495751.1, XP_017170337.1, XP_017170357.1, XP_017170239.1, XP_017170230.1, XP_006495737.1, XP_017170205.1, XP_017170201.1, NP_001263693.1, XP_006495729.1, XP_006495745.1, XP_006495753.1, XP_006495754.1, XP_017170110.1, XP_017170124.1, XP_017170140.1, XP_017170154.1, XP_017170165.1, XP_017170176.1, XP_017170178.1, XP_017170195.1, XP_017170211.1, XP_017170283.1, XP_017170300.1, XP_030102360.1, XP_030102561.1, XP_006495743.1, XP_006495748.1	LTRQKSFsEDVISHK	79.9663	1557, 1882, 2061, 2073, 3571, 3896, 3897, 3902, 3909, 3949, 4087, 4075, 1883, 2247, 4013, 3810, 3937, 3953, 4074	S	195442747	222015030	245595804	194986604	267115364
116837	NP_001012643.1, NP_001012642.1, NP_001012641.1, NP_898839.2, NP_444500.1	LTRRASQsSLESSSG	79.9663	1286, 1337, 1361, 1422, 1450	S	11362873	15635077	13346114	15687667	14939281
16004	NP_034645.2	LTSCCRRsSGVSYKY	79.9663	2336	S	84701375	65926124	58499403	67511943	76290858
233871	XP_030098387.1, XP_030098384.1, XP_030098386.1, XP_017177698.1, XP_030098379.1, XP_030098382.1, XP_030098383.1, NP_001334587.1, XP_030098378.1, XP_030098380.1, XP_030098385.1, XP_030098377.1, NP_001348416.1, XP_006507784.1, XP_006507788.1, XP_030098376.1, NP_898841.1, XP_006507786.1, XP_011240077.1	LTSDPMGsPVSSKTE	79.9663	150, 471, 477, 505, 511, 534, 591, 597	S	1758647691	2633970745	2680022717	3556178256	2903092238
75687	NP_001074710.2, XP_006531524.1, XP_011246833.1, XP_011246834.1, XP_030099690.1, XP_006531526.1	LTSPAPDsPEQIPKS	79.9663	590, 714, 748, 762	S	153609813	180962639	118944620	143213925	221227094
20411	XP_011245500.1, XP_011245474.1, XP_011245475.1, XP_011245477.1, XP_011245478.1, XP_011245485.1, XP_011245492.1, XP_011245493.1, XP_017173580.1, XP_017173582.1, XP_030106659.1, XP_030106660.1, XP_030106668.1, XP_030106670.1, XP_030106671.1, XP_030106672.1, XP_030106673.1, XP_030106674.1, XP_030106675.1, XP_030106676.1, XP_030106677.1, NP_001030135.1, XP_017173585.1, XP_030106665.1, XP_030106686.1, XP_030106687.1, XP_030106664.1, XP_030106667.1, XP_030106681.1, NP_001030136.1, NP_033192.2, XP_030106663.1, XP_030106680.1, XP_030106682.1, XP_030106684.1, XP_030106683.1, XP_030106666.1, XP_030106669.1, XP_006526876.1, XP_017173579.1, XP_030106685.1, XP_011245483.1, XP_030106679.1, NP_001030134.1, XP_030106662.1, XP_011245482.1, XP_017173584.1, XP_030106678.1, NP_848139.1, XP_030106661.1, XP_011245501.1, XP_011245495.1	LTSPGRAsERRAKDA	79.9663	181, 190, 191, 192, 200, 202, 211, 220, 221, 230, 305, 315, 324, 354, 566, 586, 596	S	91366130	83388282	97247276	105411401	107367824
100169	NP_001155269.1, XP_006538520.1, NP_780515.2, XP_006538519.1, XP_011248474.1	LTSPLPVtPPLEGTH	79.9663	151, 398, 408, 425, 435	T	78603069	83447779	82724963	121117533	99850716
12946	NP_038527.2	LTSQENSsTTSPARN	79.9663	426	S	1268683167	1093358573	1222769341	1647105912	1613467720
64451	XP_006514003.1, NP_001074888.2, XP_006514002.1	LTSTLLQsHSGIEPW	79.9663	119, 158	S	5249475	6073245	7496176	7008300	6977762
80877	NP_001071155.1, NP_001071156.1, NP_109620.2, XP_006502411.1, XP_006502412.1, XP_006502413.1, XP_006502414.1, XP_006502415.1	LTTSAPSsAVSVVSS	79.9663	1749	S	26883586	66844474	73984157	28452524	46817107
16882	NP_001278174.1, NP_001278176.1, XP_006532410.1, XP_006532411.1, XP_006532416.1	LTTTGQVtSPVKGAS	79.9663	210, 264	T	108280282	152353213	120875813	173310076	159174228
16599	NP_032479.1	LTVNKRGsPPAAGGS	79.9663	71	S	412821826	457073436	459978857	654670736	454973528
619547	NP_001186279.1	LTYRRRLsYNTASNK	79.9663	12	S	64758315	81348306	111118655	74751752	82768771
68436	NP_001274510.1	LTYRRRLsYNTASNK	79.9663	12	S	64758315	81348306	111118655	74751752	82768771
13511	NP_031909.2	LVADHAEsSAVRGGV	79.9663	685	S	87239932	82537607	91572885	94470556	91444111
231600	NP_001276508.1, NP_001276509.1, NP_001276507.1, XP_006534978.1, NP_001276506.1, NP_766305.2	LVANGELsSLSPVFQ	79.9663	88, 156, 181, 228	S	82972645	97695358	80562087	88593744	85994653
11821	NP_033828.2	LVARRIRsFPDFPIP	79.9663	15	S	30497441	29810136	31485527	44371353	39101928
319965	XP_030109462.1, NP_796019.1, XP_006503216.1	LVDDDEEsDTPAQAP	79.9663	234, 484	S	3134285	3590948	3154266	4078211	3418445
236511	NP_001304103.1, XP_011238823.1, NP_001304102.1, NP_700452.2, XP_011238822.1	LVDKEHDsGEGSHIS	79.9663	671, 674, 822, 825	S	10008125	9371311	12215205	9874656	10616268
70097	XP_006512903.1, XP_006512902.1, XP_030101117.1, XP_006512904.2, XP_006512900.1, NP_780364.3, XP_030101116.1, XP_030101115.1	LVDNQGLsGRSPRDS	79.9663	479, 491, 641, 653, 673, 711, 835, 873	S	206480918	230493866	260261513	324689646	275406222
109620	NP_076331.2, XP_006516595.1	LVDRKTGsQYDIQDA	79.9663	1939, 2538	S	15890330	18648121	16879524	13779768	18037114
320827	XP_006535074.1, NP_001157265.1, XP_011247783.1, XP_017176415.1, XP_030110439.1, XP_030110441.1, XP_006535065.1	LVEEGPQsPEGESQP	79.9663	435, 493, 499	S	18233883	23560733	17854635	25529683	20690017
20866	XP_017177567.1, NP_033313.2, XP_006507597.1, XP_006507596.1	LVEKLPDsPALAKKT	79.9663	532, 575, 606, 683	S	2822550827	2390880565	1441219031	3009668033	2503092875
26941	NP_036160.1	LVEPASEsPRPALAR	79.9663	275	S	22029308932	26435699053	15249106960	4861011099	14456739793
75956	NP_780438.2, NP_001355616.1, XP_006525141.1, XP_011245004.1, XP_017173197.1, XP_030105990.1	LVEQHVDsPRPLAAI	79.9663	279, 375	S	78996848	141220618	79447039	78480049	84465112
80905	NP_001351876.1, NP_109640.1	LVFQSSQtTGSQSFF	79.9663	397, 520	T	93402324	105527182	95977454	111110294	90282779
13885	XP_030103505.1, XP_006518606.1, NP_058599.1, NP_001272352.1	LVKAYSGsQIDILID	79.9663	181, 194, 214, 227	S	166236935	176666629	180056933	221242262	172112885
20411	XP_011245500.1, XP_011245474.1, XP_011245475.1, XP_011245477.1, XP_011245478.1, XP_011245485.1, XP_011245492.1, XP_011245493.1, XP_017173580.1, XP_017173582.1, XP_030106659.1, XP_030106660.1, XP_030106668.1, XP_030106670.1, XP_030106671.1, XP_030106672.1, XP_030106673.1, XP_030106674.1, XP_030106675.1, XP_030106676.1, XP_030106677.1, NP_001030135.1, XP_017173585.1, XP_030106665.1, XP_030106686.1, XP_030106687.1, XP_030106664.1, XP_030106667.1, XP_030106681.1, NP_001030136.1, NP_033192.2, XP_030106663.1, XP_030106680.1, XP_030106682.1, XP_030106684.1, XP_030106683.1, XP_030106666.1, XP_030106669.1, XP_006526876.1, XP_017173579.1, XP_030106685.1, XP_011245483.1, XP_030106679.1, NP_001030134.1, XP_030106662.1, XP_011245482.1, XP_017173584.1, XP_030106678.1, NP_848139.1, XP_030106661.1, XP_011245501.1, XP_011245495.1	LVKTPVDyIDLPYSS	79.9663	577, 587, 588, 598, 605, 607, 617, 621, 626, 627, 643, 644, 676, 701, 720, 841, 890, 992, 1018, 1020, 1026, 1048, 1076, 1132, 1141, 1165, 1175, 1206, 1215, 1216, 1236, 1245, 1246, 1255, 1340, 1527, 1537, 1561, 1565, 1611, 1621	Y	89570695	91150870	78326931	86043842	100291273
21750	XP_006530903.1, NP_001357995.1, NP_001357996.1, NP_033379.2, NP_001076587.1, NP_001357994.1, XP_006530901.1	LVLANLAsPSSPAHK	79.9663	138, 363, 364	S	202177459	266909668	226381038	459741529	243653619
80987	NP_109654.2	LVLERSStHWWLAAR	79.9663	32	T	13177964	11661183	15148823	14460253	12703872
58198	NP_001357999.1	LVLIVNEsPASPAKA	79.9663	77	S	5405080	7407090	7910746	7254621	3473246
236794	NP_001345790.1, NP_766368.2	LVLPMDDsEPALNSL	79.9663	634, 687	S	1213118797	1698760547	1450609423	1322730438	1464323563
216363	NP_001003950.1, NP_001346574.1, XP_017169397.1, XP_006513610.1	LVLSSSPtSPTQEPL	79.9663	43, 80, 217, 249	T	87530523	131371743	130233405	78448025	98376922
66824	NP_075747.3	LVMDLEQs_______	79.9663	193	S	3043287239	3415833805	2900562334	2964545176	3151392838
23983	NP_035995.1	LVMLETLsQSPQGRV	79.9663	171	S	136605906	160241880	141531279	167440737	153301516
108686	XP_017169708.1, NP_789811.2, XP_006514515.1, XP_006514514.1, XP_030101327.1, NP_001350297.1, XP_006514518.1	LVNNKDTtSFEDISP	79.9663	1533, 1561	T	42808040	43620320	55976641	64090735	50159827
102209	XP_006508746.1, NP_598729.1	LVPLGLVsQAPSPSR	79.9663	272, 352	S	778221	825375	942408	1061479	660067
245945	NP_001120854.1	LVPNLEIsPVNPVAI	79.9663	434	S	45129364	54619183	53351489	63276941	51760377
231798	NP_001162123.1, NP_666276.1	LVPSRPPsFSPCPAE	79.9663	279	S	28450257	27271706	29882771	31257444	28014569
27224	NP_038764.2	LVPVERNsEAEDQDF	79.9663	82	S	20185111	22292025	17326688	23962795	25417967
21894	NP_035732.2, XP_006537833.1, XP_006537832.3, XP_006537831.3	LVQASRGtPQDLARA	79.9663	1263, 1280, 1332, 1349	T	184556006	211813653	261124535	210267380	279966944
27223	XP_030107547.1, XP_011237885.1, XP_017174425.1, XP_017174426.1, XP_011237884.1, XP_006499725.1, NP_001277759.1, NP_038763.3, XP_006499724.1, XP_011237887.1	LVQESLStNSSDLVA	79.9663	129, 354, 359	T	65187515	86430738	76554547	84783986	86952671
21894	NP_035732.2, XP_006537833.1, XP_006537832.3, XP_006537831.3	LVQNAAGsQEKLAQA	79.9663	2040, 2109, 2126, 2057	S	4710512661	5411976773	5724551091	5278046101	5903228793
12488	XP_011244566.1, NP_033977.3, XP_011244565.1	LVQRISTyGLPAGGI	79.9663	88	Y	161185840	155772687	167442521	178257979	161151861
15273	NP_001345712.1	LVRQASFsGSPEIAQ	79.9663	1079	S	40206360	43258133	42120286	47346112	47248828
74349	XP_030098898.1, XP_030098897.1, NP_001229292.1, XP_030098895.1, NP_001229293.1, NP_001229294.1	LVRSRRPsLGELLLR	79.9663	458, 472, 665, 679, 863, 877	S	152976481	144720111	168477012	133172434	151631458
16004	NP_034645.2	LVSFHDDsDEDLLHI	79.9663	2476	S	2070191412	2023224359	1966209841	2811967704	2256678653
214459	NP_694758.2, NP_001108137.1	LVTQGREsPEGSYTD	79.9663	443, 501	S	100639165	111682358	110410443	127975688	138784884
83701	XP_030110789.1, XP_030110790.1, XP_030110787.1, XP_006504693.1, NP_001103379.1, NP_001103380.1, NP_001346531.1, NP_113582.1	LWASEPGtPPVPTSL	79.9663	316, 378, 446, 543	T	1581453346	2191002811	2292159942	2197312759	1909350798
67719	NP_080612.1	LWENLMStKLARTLF	79.9663	318	T	372281690	354503344	246425039	246308262	281725579
11468	NP_033740.2	LYANNVLsGGTTMYP	79.9663	301	S	20777700	22970431	21934881	19072471	25670902
11464	NP_033738.1	LYANNVLsGGTTMYP	79.9663	302	S	20777700	22970431	21934881	19072471	25670902
11475	NP_031418.1	LYANNVLsGGTTMYP	79.9663	302	S	20777700	22970431	21934881	19072471	25670902
11465	NP_033739.1, NP_001300852.1	LYANTVLsGGTTMYP	79.9663	178, 300	S	44533292	50212826	49947711	45051619	53993465
11461	NP_031419.1	LYANTVLsGGTTMYP	79.9663	300	S	44533292	50212826	49947711	45051619	53993465
238317	NP_001156974.1	LYGGPKGsPHPGVGV	79.9663	148	S	47910162	66142797	67365656	73298331	66031135
11947	NP_058054.2	LYHEMIEsGVINLKD	79.9663	253	S	205224319	223350298	192854066	152951941	205516451
72931	NP_001277481.1	LYHGGYRsPQRPFPM	79.9663	26	S	156936970	193103376	171081823	259060602	164926266
11856	NP_001274459.1, NP_848869.1, NP_033837.2	LYKVPEQyTLVGHLS	79.9663	513, 523, 705	Y	147983860	149878352	117662840	125288541	132201528
170737	NP_001162093.1, NP_001350417.1, XP_011246624.1	LYLGSRAsLADALPL	79.9663	123	S	29375418	57954904	45351653	30883590	41637662
18008	NP_057910.3	LYLKSPAsPKWEQAG	79.9663	1565	S	63886393	54508178	64177505	78451519	87750672
14388	XP_030099158.1, XP_006530740.1, XP_017168065.1, NP_067331.2, XP_017168064.1, NP_001288227.1, XP_006530737.1	LYNLPRSySHDVLPK	79.9663	157, 162, 265, 278	Y	76155633	71895987	66743679	59557925	80748318
74203	NP_001160019.1, NP_001160021.1	LYPASGRsSPVESLK	79.9663	76	S	56394230	66068417	65267806	79731413	69635276
78455	NP_001355684.1, NP_938040.1	LYQRRISsSSAQPCV	79.9663	1786, 1787	S	100807115	101818182	107192472	135490294	114077996
16419	XP_030104843.1, NP_001139356.1	LYRKPIStHTVDFAF	79.9663	585, 780	T	10330347	11898836	11349677	14923809	14815050
19765	XP_006523978.1, NP_001185878.1	LYRTGEPsPPHDVLH	79.9663	48	S	26886989	28534108	29655907	31251441	30181043
57752	XP_030098698.1, XP_030098697.1, XP_030098695.1, XP_030098696.1, XP_011240178.1, NP_001334566.1, XP_006508151.1, XP_006508152.1, XP_006508153.1, XP_030098691.1, XP_030098694.1, NP_067289.2, XP_011240176.1, XP_030098692.1, XP_006508150.1, XP_017177902.1, NP_996738.2, XP_017177901.1, XP_017177900.1, XP_030098690.1, XP_017177899.1, XP_017177893.1, NP_001004468.1, XP_017177890.1, XP_017177887.1, XP_017177884.1, XP_017177886.1, XP_017177892.1, XP_017177897.1, XP_017177898.1, XP_017177882.1, XP_017177881.1, XP_017177889.1, XP_017177896.1, XP_017177879.1, XP_017177880.1, XP_017177883.1, XP_017177885.1, XP_017177894.1, XP_017177895.1	LYSRIGStEVEKPPG	79.9663	316, 347, 356, 433, 464, 731, 778, 790, 804, 808, 820, 839, 926, 930, 937, 968, 2555, 2587, 2601, 2627, 2644, 2648, 2663, 2674, 2675, 2679, 2690, 2704, 2678, 2709, 2632	T	24928264	24398845	32105129	32384092	28074721
74206	NP_001074497.1, XP_006540467.1, XP_006540468.1, XP_017167835.1	LYSSGSCtPPGLVGG	79.9663	1381	T	79979038	82166105	79989298	78959962	82753504
11944	NP_001277556.1, NP_061201.2	LYSVELGsGPGGDMT	79.9663	16	S	19478726	26472657	19331645	16386824	20310890
235627	NP_899099.2	LYVLEAAtDSSPPRF	79.9663	1301	T	148337326	170997642	151953840	155210251	151336065
14904	NP_038846.2	MAAERSRsPVDSPVP	79.9663	8	S	86444233	116155501	161980291	139390606	131946074
21849	NP_035718.2	MAASAAAtAAASAAT	79.9663	8	T	107057452	126397928	114368986	121679412	128722682
216810	XP_017169940.1, XP_030101665.1, NP_001034181.1, NP_001034182.1, NP_001346739.1, NP_694720.2, XP_006532924.1, XP_011247208.1	MADLDALsPIHTPQR	79.9663	127, 160	S	14800793	18430701	14374895	17147478	13610954
20866	XP_017177567.1, NP_033313.2, XP_006507597.1, XP_006507596.1	MAEEDNGsIGEETDS	79.9663	617, 660, 691, 768	S	343853294	394172776	408094233	420591281	397855727
72584	NP_001103612.1	MAEESSSsSSSSSPT	79.9663	195	S	68538363	103791269	111038722	129182210	117523501
109801	NP_001107032.1	MAEPQPAsSGLTDET	79.9663	8	S	59662136	56567475	58447233	57745797	62617309
321022	NP_001127898.1, NP_780774.1, NP_787027.1, XP_006511819.1	MAETEERsLDNFFAK	79.9663	8	S	44893379	70443478	45421523	47586433	46679728
16691	NP_112447.2	MAIKDAQtKLAELEA	79.9663	357	T	48517007	50071747	49345064	75799839	75425703
102103	XP_030099074.1, NP_001005865.2, XP_006509304.1, NP_001005864.1, NP_001273342.1, XP_006509303.1	MAISRQLsTEQAALQ	79.9663	279, 373, 405, 453, 1143, 1193	S	397781980	502880039	446995341	472876401	404882907
76499	XP_006512459.1, NP_001273532.1	MAMGDDKsFDDEESV	79.9663	8	S	17524320	25990391	21673576	27853666	22426899
228140	NP_001074729.1, XP_006499278.1, XP_006499280.1	MAPGAGCsPGEPREL	79.9663	615, 1290, 1296	S	192455105	276809732	268529113	203334630	230103158
235587	NP_001298079.1, NP_663594.2	MAPKRKAsVQTEGSK	79.9663	8	S	39989359	57763441	62961985	45579079	49691208
19303	NP_035353.1, NP_598676.2, XP_006530265.1, XP_030110078.1, XP_006530268.1	MAQGKTGsSSPPGGL	79.9663	187, 286, 320, 684, 817	S	3632731923	3717675888	4263036762	4617954261	4351559738
17880	NP_001155247.1, NP_038635.2, XP_006521906.1, XP_006521907.1	MAQKGQLsDDEKFLF	79.9663	8	S	10764161974	13208754902	16276556197	11048406509	14070589062
15374	NP_032284.1	MASNIFGtPEENPPS	79.9663	54	T	91760662	101691086	109782026	173023296	121950921
104445	NP_081495.1	MASPAAPsPAPPPIS	79.9663	106	S	36162304	54857760	51599271	37922823	63606877
626359	XP_017177926.1, NP_001033016.1, XP_030098713.1, XP_030098712.1	MATFHFFyTNSLTTM	79.9663	358, 370, 448, 460	Y	25415167	26504150	30404811	40145287	30641877
21973	NP_035753.2, XP_006533218.1	MCADVLPsPRGKRVI	79.9663	1211	S	141034724	114903516	118798802	187098473	157330675
23856	NP_001278362.1, NP_780760.2, NP_001278361.1	MDDKGHLsNEEAPKA	79.9663	8	S	130040093	138642190	138158342	158586507	144837116
105348	NP_001030294.1	MDENEAEsEREKQAA	79.9663	341	S	276004825	293408085	317945220	385432477	381364978
17755	XP_006517611.1, NP_032660.2	MDEPVPDsESPVEKV	79.9663	1256, 1382	S	447855051	547175855	541198365	572220588	457423859
76561	NP_001177085.1, NP_083931.2	MDGERLAsGSSELAV	79.9663	8	S	93809096	137230714	161740667	130272781	104023018
18750	NP_035231.2	MDGVTTRtFCGTPDY	79.9663	497	T	571276070	646052270	532118666	493806225	501759373
319876	XP_006499787.1, XP_006499783.1, XP_006499782.1, XP_006499780.1, XP_006499779.1, XP_006499774.1, XP_006499773.1, XP_006499775.1, XP_006499781.1, XP_011237900.1	MDISRAPsATAFSKS	79.9663	171, 211, 212, 234, 235, 254, 255	S	54482259	47296947	37044026	37470010	43506474
56699	NP_001156818.1, XP_006533878.1	MDKDQWGsEEEEEAG	79.9663	223, 308	S	306190556	344521565	347771032	435978106	351476428
18029	XP_006513398.1, XP_030100800.1, NP_032714.1, NP_081032.2	MDKSPFNsPSPQDSP	79.9663	328, 337	S	336543959	333233305	241481032	373864969	284063246
236732	XP_030107180.1, XP_030107178.1, XP_030107176.1, NP_001345834.1, NP_001345833.1, NP_001161248.1, NP_001345832.1, NP_663602.1	MDLPKLAsDDRPSPP	79.9663	514, 515, 556, 557, 640, 641, 717, 718	S	2300476157	2636519039	2402604140	2923898935	2569811561
329908	XP_006503241.1, NP_899048.2, XP_006503239.1, XP_006503240.1	MDQGGGGsPRKKVAL	79.9663	1348, 1940, 1960	S	36151846	44759347	46811366	44481920	39065155
260302	XP_011247333.1, NP_001238996.1, NP_766636.2, XP_006533428.1	MDRTLIPsPPPRPKN	79.9663	23, 159	S	369453140	421321111	383498987	372860263	408819892
83431	NP_001350234.1, NP_001350233.1, NP_076157.2	MDSAVQAsLSLPATP	79.9663	46, 213	S	42652355	50908761	43138556	62870746	43736732
17345	XP_006507476.1, XP_006507474.1, XP_006507475.1, NP_001074586.2	MDVREGHsPLSKSSC	79.9663	2013, 2055, 2189, 2333	S	140314016	148261716	168590988	754182140	189527110
56258	NP_001300646.1	MDWVLKHtGPNSPDT	79.9663	100	T	105919436	173002692	199119820	138329852	147840585
59013	NP_001334416.1, NP_001349451.1, NP_001349455.1, NP_001349458.1, NP_001349459.1, NP_001349461.1, NP_001349462.1, XP_006533941.1, XP_006533942.1, XP_030102064.1	MDWVLKHtGPNSPDT	79.9663	100	T	105919436	173002692	199119820	138329852	147840585
68585	NP_918943.1, NP_918941.1, NP_918942.1	MEDIDQSsLVSSSAD	79.9663	8	S	233686185	271155236	262134094	265832467	269544455
18008	NP_057910.3	MEDQELMsPEHTLET	79.9663	623	S	52820006	69386852	66381335	53893469	61721635
228850	NP_001278067.1, XP_006499425.1, XP_011237792.1, NP_001356112.1, XP_017173374.1, NP_001278066.1, NP_001349935.1, XP_006499421.1, XP_006499422.1, XP_006499424.1, XP_011237793.1	MEFRRKGsQMSTDTM	79.9663	249, 342, 487, 499	S	10645448	13544631	11455870	12230947	8697622
12388	NP_001078918.1, NP_001341996.1, XP_006498702.1, NP_001078922.1, NP_001341993.1, NP_001341994.1, NP_001341995.1, XP_006498694.1, XP_006498695.1, XP_006498696.1, XP_006498697.1, XP_006498699.1, XP_006498701.1, XP_030102876.1, XP_030102879.1	MEGYRAPsRQDVYGP	79.9663	151, 252	S	2527562163	2933122909	2419601320	2305212496	1996247893
71435	NP_001074833.3, XP_030107945.1, XP_006497607.1, XP_030107946.1, NP_001121556.2, XP_006497604.1, XP_006497601.1, XP_006497605.1, XP_011237288.1, XP_017174751.1, XP_017174752.1	MEIQVPPsPTDVAKS	79.9663	249, 250, 259, 260	S	85574329	94443726	97830328	94409337	93969829
74150	XP_006529975.1, NP_083063.2, NP_001343223.1	MEIRQLPsSHALEAK	79.9663	161, 207, 229	S	59712192	60363958	59289840	66965634	51100181
11468	NP_033740.2	MEKIWHHsFYNELRV	79.9663	90	S	83567932	53449357	73691382	79912692	63283155
11475	NP_031418.1, XP_006526669.1	MEKIWHHsFYNELRV	79.9663	91	S	83567932	53449357	73691382	79912692	63283155
97998	NP_001033026.1, NP_663445.2	MELLNETsPSSQETH	79.9663	223, 235	S	730093467	598728212	393378569	722473603	515245865
20742	XP_006514664.1, NP_033286.2	MELQRTSsISGPLSP	79.9663	8	S	2608005524	4420171890	3941416048	3137474376	3476430662
212163	NP_001355688.1, NP_848785.2, XP_011245369.1, XP_011245372.1	MELRRDSsESQLAST	79.9663	67	S	154469454	204649426	203969427	182238554	168587183
56085	NP_081118.4, NP_689420.1	MENPFVQsMLSNPDL	79.9663	188	S	18563921	20003710	20357781	20871910	19681674
224742	NP_038882.1	MERLKQLsVPASDEE	79.9663	103	S	10926283847	12615694297	11648639299	15232344701	12756892249
56490	NP_851401.1, NP_001272734.1, XP_030105065.1	MERYLSTtPETTHCR	79.9663	232, 305, 310	T	106250913	104589698	101781052	107910594	110741366
622675	XP_011246772.1, NP_001281208.1, NP_839998.2, XP_006531309.1, XP_030099564.1, XP_011246771.1, XP_006531305.1, XP_011246767.1, XP_011246768.1, XP_011246769.1, XP_011246770.1, XP_011246773.1, XP_011246779.1, XP_011246780.1, XP_011246782.1, XP_017168416.1	MEVDIQDsPASISPS	79.9663	672, 681, 688, 729, 766	S	37372974	26372264	30040178	45813127	41038268
11829	NP_001295576.1, NP_001304658.1, NP_033830.2	MEVEDNRsQVETEDL	79.9663	263, 285	S	1671387760	1936121186	1436229964	474394469	1020282462
51800	NP_058058.1	MEVLRRSsVFAAEIM	79.9663	8	S	234337836	323931833	313247083	322727902	400065292
14904	NP_038846.2	MFAPEPSsPGAARAA	79.9663	25	S	3277235	4363043	4062712	4186718	4302526
677884	NP_001291473.1, NP_033779.2	MFAPPQVsSPVQEKR	79.9663	650, 846	S	1517240091	2428441240	1048385360	839851870	2541215610
59079	NP_001005868.1, NP_001276402.1, NP_001276403.1, NP_001276404.1	MFISDNEsFNPALWE	79.9663	444	S	107609116	112718131	119261662	158211210	144173804
383766	XP_006499901.1	MFPDVTLsNWIRPKR	79.9663	8	S	2698833	2868250	2644237	3325784	2412901
16470	XP_017169789.1, NP_789817.1	MFVRQGTyANPKEWG	79.9663	158, 261	Y	3295746	3734941	3865243	3660542	4047752
75901	XP_006519718.1, NP_598522.3	MGGSNISsPGLQPST	79.9663	200	S	15682011	19390108	21569484	23777096	20200161
15194	XP_006503807.1, NP_034544.1	MGHSRQPsDSSIDKY	79.9663	483, 621	S	216072861	201524028	193733980	231085746	184440071
66885	NP_080102.1	MGIRASStCQLTFEN	79.9663	260	T	30711488	21322525	24748902	21435341	28938237
104445	NP_081495.1	MGKLSFDsTPASSTD	79.9663	142	S	9097095	8350079	6773709	8193099	6600334
80877	NP_001071155.1, NP_001071156.1, NP_109620.2, XP_006502411.1, XP_006502412.1, XP_006502413.1, XP_006502414.1, XP_006502415.1	MGKSAAKsPVDIVTG	79.9663	1487	S	23199460	39679678	46245090	27433455	44770208
14629	NP_034425.1	MGLLSQGsPLSWEET	79.9663	8	S	56864907	58467940	59077175	41970334	59221572
93842	XP_030099646.1, NP_001139272.1	MGPTVAPsQEKLCLE	79.9663	799, 862	S	30005680	40678311	34482258	48118493	36174286
56370	NP_062728.1	MGSNKGAsQAGMTGY	79.9663	185	S	187679528	224949834	201567258	234939234	235421208
21345	NP_035656.1	MGSNRGAsQAGMTGY	79.9663	186	S	468480110	464710118	424637663	588328785	397116762
12797	XP_006510032.1, NP_034052.3	MGTNKFAsQQGMTAY	79.9663	125, 175	S	110458106	116217616	78133383	122986220	84097314
12797	XP_006510032.1, NP_034052.3, XP_011240690.1	MGTNKGAsQAGMTAP	79.9663	165, 175, 215	S	66648742	72238056	70354098	58216213	57596319
21346	NP_848713.1	MGTNRGAsQAGMTGY	79.9663	185	S	187679528	224949834	201567258	234939234	235421208
210789	XP_017171426.1, XP_030103567.1, NP_001074747.2, XP_006518822.1, XP_006518823.1, XP_006518824.1, XP_006518825.1, XP_006518826.1, XP_006518827.1, XP_006518829.1, XP_011243304.1, XP_017171424.1	MGVLEVEsPVSPDDS	79.9663	103, 258	S	11193464	14371837	14229843	15962309	14315671
233335	NP_899135.3, NP_964001.2, NP_997546.2	MHFRARAtSPAAPPP	79.9663	171	T	1498291877	1832421124	2077109952	1975670782	1664267370
233977	XP_011240299.1, XP_006508673.1, XP_006508674.1, XP_017177711.1, XP_030098399.1, NP_001028491.1, XP_006508675.1, XP_011240297.1, XP_006508672.1, XP_011240293.1, XP_017177709.1, XP_017177712.1, XP_017177713.1, NP_001182015.1, XP_006508661.1, XP_006508662.1, XP_006508664.1, XP_006508666.1, XP_006508667.1, XP_006508668.1, XP_006508670.1, XP_006508671.1, XP_011240294.1, XP_011240298.1, XP_017177710.1	MHKGAPHtVSHEDIR	79.9663	142, 760, 770, 785, 795	T	499606267	457274842	370107369	347340343	388346261
212127	NP_775558.2	MIKSEPTsPPPSAFK	79.9663	596	S	117882058	130260479	134997272	161945832	161108102
11717	NP_001263230.1, XP_006507278.2, XP_006507280.2, XP_006507284.1, XP_006507282.1	MIRSQSLsLQMPTQQ	79.9663	87, 95, 96, 137	S	41416459	42346711	40941141	53895990	49457731
13405	XP_017173864.1, XP_006527831.1, NP_031894.1, XP_006527830.1, XP_017173862.1, XP_017173863.1, XP_017173865.1, XP_017173866.1, XP_030107075.1	MITENINtSWGNIHK	79.9663	208, 2661, 2617, 2653	T	31198881	33198157	34548221	34377219	35492299
78757	NP_084444.3, XP_006520066.1	MKALSYAsLDKEDLL	79.9663	1387, 1411	S	120244458	128752575	99286972	145918007	122144281
14924	XP_030111050.1, NP_001076789.1, XP_030111049.1, NP_001076790.1, NP_001273717.1, XP_030111042.1, XP_030111043.1, XP_011239525.1, XP_030111047.1, NP_034497.1, NP_001273713.1, NP_001273715.1, XP_006505649.1, XP_030111045.1, XP_006505647.1, XP_006505653.1, XP_030111036.1, NP_001025021.1, NP_001273714.1, XP_006505644.1, XP_006505646.1, XP_006505663.1, XP_006505664.1, XP_030111038.1, XP_030111039.1, XP_030111044.1, XP_030111046.1, XP_006505643.1, XP_006505645.1, XP_006505648.1, XP_006505650.1, XP_006505651.1, XP_006505652.1, XP_006505654.1, XP_006505655.1, XP_006505656.1, XP_017176888.1, XP_017176889.1, XP_030111037.1	MKDARPSsPADVASN	79.9663	100, 377, 378, 592, 604, 605	S	192975428	201408169	179691080	210445395	177997016
26445	XP_006503180.1	MKDGYELsPTAAANF	79.9663	35	S	651756890	648833248	575415608	575548618	587749027
75089	XP_030101200.1, XP_030101201.1, NP_083442.2, XP_017169617.1	MKDRNLGsPPKSPTH	79.9663	366, 414	S	61677001	60271527	62968884	55034047	61191316
67223	NP_080317.3	MKDWDKEsEGEEPAG	79.9663	265	S	151770754	181077549	183489785	297995845	204233949
77627	NP_001155101.1, XP_017172284.1, NP_001155100.1, XP_017172283.1, XP_017172282.1, XP_017172279.1, XP_017172281.1, NP_084222.4, XP_006521594.2	MKEAGMEtPSFYSAL	79.9663	595, 719, 745, 1235, 1319, 1406, 1407, 1433, 1453	T	22601966	36494354	28744128	22063718	18070531
269198	XP_030110560.1, XP_030110557.1, NP_775620.2, XP_006496101.1, XP_011236829.1	MKENKNMsTEDVKRN	79.9663	1119, 1148, 1298, 1327	S	9882079	10803601	13425823	8688777	10832573
66395	XP_006527319.1, XP_017173761.1, NP_033773.1	MKGNLDMsAPKIEGE	79.9663	1087	S	13953005	14930712	15657331	12485915	14506998
13511	NP_031909.2	MKGSSSAsVTKGQHE	79.9663	709	S	164765997	191548632	198132439	215648238	228637773
214444	NP_001300691.1, NP_666102.2	MKILRPLtPEMIDGK	79.9663	922, 1195	T	26818756	30782828	28961640	49451985	31312754
19878	XP_006515083.1, NP_033098.2	MKIQQNQsIRRPSRQ	79.9663	1255, 1374	S	765833848	788565625	588231170	707393036	551710500
56717	XP_006539140.1, NP_064393.2	MKKLHVStINLQKAW	79.9663	542, 1262	T	638575352	633024609	613040398	531702816	491807644
277463	NP_848875.2	MKKVKKVsNGAVEPQ	79.9663	537	S	67125780	57068491	55158099	276534174	72160999
16011	NP_034648.2	MKLPGMEyVDGDFQC	79.9663	255	Y	132347847	149493598	122100413	179760362	152457921
26431	XP_030110382.1, XP_030110380.1, XP_006530397.1, XP_030110384.1	MKLQTLQsENSSLRR	79.9663	454, 455, 457	S	17894526	20060203	21281335	16288864	22045352
71648	XP_030107949.1, NP_001343416.1, XP_011237290.1	MKNCPTPtRTDPISL	79.9663	11, 55, 212	T	23231679	42340821	30214519	30010867	44637105
76302	NP_001343379.1, XP_030105186.1, NP_001343377.1, XP_006522760.1, NP_001019793.1, NP_001343378.1	MKNIGRDtPTSAGPN	79.9663	71, 118, 119, 138, 139, 150	T	181461515	203469660	169395088	215807072	165605139
228140	NP_001074729.1, XP_006499278.1, XP_006499280.1	MKNLSRGySSQDAEE	79.9663	235, 910, 916	Y	2618066386	3816507830	4010054440	2634878270	3215163761
11789	XP_030106156.1, XP_030106154.1, XP_030106153.1, XP_006525602.1, XP_030106152.1, XP_030106151.1, XP_030106150.1, XP_030106149.1, XP_006525601.1, NP_001347908.1, XP_030106145.1, XP_030106144.1, XP_030106142.1, XP_030106141.1, XP_030106140.1, XP_030106139.1, XP_030106138.1, XP_006525597.1, XP_006525596.1, NP_031488.2, XP_006525595.1, NP_001347909.1, XP_006525592.1	MKPSVESySEDDESK	79.9663	824, 848, 866, 883, 890, 893, 901, 908, 911, 925, 929, 943, 947, 949, 959, 964, 967, 977, 982, 984, 994, 1002, 1012	Y	26745467	32221771	28511086	33604171	38145705
20403	XP_006515088.1, NP_001185897.1, NP_001185898.1, NP_035495.2, XP_006515089.1, XP_006515090.1	MKQPPMFsPLISARF	79.9663	96, 110	S	227832286	168027759	179084191	208901440	187678258
224833	NP_663464.2	MKTSKSNsPALKPKP	79.9663	433	S	2806443774	1977526312	1576463969	1602041605	2010533682
67179	NP_666056.1	MKVENMSsNQDGNDS	79.9663	197	S	533685898	575719382	573446354	682676451	603100224
12631	NP_031713.1	MKVRKSStPEEVKKR	79.9663	25	T	166526441	169704481	173141721	217458599	197852834
77569	NP_001355792.1, NP_001243051.1, NP_001001980.2	MKYLRQQsLPPPKFT	79.9663	334, 337, 493	S	33185046	44820642	43710941	34345914	47699068
76303	NP_001028346.1	MLAESDDsGDEESVS	79.9663	191	S	1107708664	1379836732	1143695353	1046168410	1201420272
192196	NP_001164319.1, NP_001164320.1, NP_619621.2	MLDQLMGtSRDGDTT	79.9663	17	T	459834370	492159919	463683206	526445228	646177464
23983	NP_035995.1	MLETLSQsPQGRVMT	79.9663	173	S	136605906	160241880	141531279	167440737	153301516
98415	NP_780503.2	MLLEDVGsEEEPEED	79.9663	113	S	323059299	382762363	379615302	378748284	330170195
216131	XP_030100874.1, NP_001074524.1	MLLRRQEsGSSLEPP	79.9663	516, 707	S	141918896	136715958	128885552	135237460	189503340
240328	NP_001094945.1	MLSLPNFtDQAIDRK	79.9663	267	T	5272331174	4755056785	5004152845	5163819349	6654248042
241694	NP_001028520.2, XP_006499580.1, XP_006499582.1	MLVRRSSsPAELELK	79.9663	858, 905	S	574880076	566813928	364874900	269324250	418828509
67727	XP_017175856.1, NP_080619.2	MMEKLTSsCPDLPSQ	79.9663	217, 288	S	506937711	509399110	486928544	705202247	533590049
108058	XP_006500886.1, XP_006500887.1, XP_006500892.1, XP_017174909.1	MMESTESsNTTIEDE	79.9663	344, 345	S	933140774	892931734	966234415	1061522106	972439980
76954	NP_084087.2, NP_001001326.1, XP_030098947.1, XP_030098950.1, XP_030098951.1	MMLLAQLsLPSSPSS	79.9663	165, 582	S	54676863	70138546	64617143	77070187	57838376
72361	XP_006531455.1, NP_932116.2, XP_006531454.1	MMLPPECsDLLMEEY	79.9663	104, 387	S	266051034	278062699	280282755	302633532	257941791
94044	XP_017177331.1, XP_006506877.1, NP_705736.1	MMRAEKTsPTPSVFV	79.9663	307, 309, 343	S	3908118	4468676	4063676	3674109	4311560
17977	NP_035011.1, XP_006515070.1, XP_030102457.1	MNEGPNNsVGFSAGS	79.9663	552	S	52373915	63724468	52563713	56101179	51742973
12808	XP_006514548.1, XP_030101374.1, XP_011241958.1, NP_001269922.1, XP_011241957.1, XP_011241956.1, NP_001269923.1, NP_766084.3, XP_011241955.1, XP_011241954.1, XP_006514544.1, XP_011241953.1	MNGSRTIsPPSAVVE	79.9663	744, 784, 801, 816, 819, 826, 830, 841	S	220422042	231271012	190457026	187771843	223013477
224014	NP_001288747.1, XP_006522088.1, XP_006522087.1, XP_006522086.1, NP_001288746.1	MNLNIPQtLGQPGLT	79.9663	52, 69, 96, 126, 173	T	178746553	220877302	150088696	171933449	183506582
22390	NP_001341987.1, NP_033542.2	MNRSVSLtIY_____	79.9663	595, 644	T	106490003	115759009	133764787	136608528	95243799
77038	NP_076343.2, NP_001159496.1	MNSAPSHsPEKKDSD	79.9663	145	S	86379366	103143409	116703665	141525091	91070716
74413	XP_006516369.1	MNWKRHDsFSSVPSS	79.9663	8	S	224935173	305358297	267710284	313485594	243726448
235623	NP_001096632.1	MPALRPPsPGPPLPQ	79.9663	934	S	86806274	94738950	90613654	116110255	129016404
100041194	XP_030107653.1, XP_030102906.1, XP_030107651.1	MPEFKMPsFGVSAPG	79.9663	1096, 1195, 2047	S	398215378	364975739	353340099	323613667	430903878
11776	XP_030100710.1, NP_031486.1	MPENALPsDEDDKDP	79.9663	752, 784	S	2052782102	2177727105	2022105068	3454818690	2709286080
66395	XP_006527319.1, XP_017173761.1, NP_033773.1	MPGFKAEsPEMEVNL	79.9663	893	S	308601872	396084372	337357073	356965643	356960926
110052	NP_080176.2	MPGPREEsEEEEEDD	79.9663	33	S	58023393	65208259	55958756	64360793	47475684
21872	NP_001157046.1, XP_030098216.1, NP_033412.2, XP_006540847.1, XP_006540846.1, XP_006540848.1, XP_006540849.1, XP_006540841.1, XP_006540842.1, XP_006540843.1, XP_006540844.1, XP_006540845.1, XP_011249145.1	MPKAVPVsPSAVEED	79.9663	1534, 1614, 1619, 1627, 1631, 1644, 1724, 1707	S	1389593178	1745587360	1763128042	1584309335	1565722509
100041194	XP_030107653.1, XP_030102906.1, XP_030107651.1	MPKFKMPsFGVSAPG	79.9663	404, 503	S	4242306395	3927282814	3772525775	3465286320	4569299082
76408	NP_001350118.1, NP_083876.3, NP_001350116.1	MPKKHTNsLEKEALV	79.9663	898, 922, 923	S	168067552	142111802	171063164	163089810	160896706
98910	XP_030108125.1, XP_030108124.1, XP_006497633.1, NP_001074017.1, XP_006497631.1, NP_852064.2	MPKWRKPsDASAIER	79.9663	410, 418, 440, 489, 506, 512	S	24809163	33958397	30285928	28990035	29482325
15275	XP_006513310.1, XP_006513309.1, NP_001139572.1, XP_006513308.1, NP_034568.2, XP_006513305.1, XP_030100764.1	MPLGFTFsFPCKQTS	79.9663	589, 602, 603, 607, 630, 659, 682	S	44082725	32280105	17429868	6167174	24023625
93742	NP_001013598.1, NP_001013599.1, NP_001116322.1, NP_001296320.1, NP_001296321.1, NP_001350360.1, NP_001350361.1, NP_296369.2, XP_006531583.1, XP_006531586.1, XP_006531587.1, XP_006531589.1, XP_006531590.1, XP_006531592.1, XP_006531593.1, XP_006531594.1, XP_006531595.1, XP_006531596.1, XP_030099727.1, XP_030099728.1, XP_030099729.1, XP_030099730.1, XP_030099731.1, XP_030099732.1	MPLHVRRsSDPALTG	79.9663	8, 143	S	134691301	167567520	135404924	176967919	161900447
108079	NP_001343497.1, NP_835279.2	MPPLIADsPKARCPL	79.9663	287, 377	S	372598994	310404163	354427623	273343013	356236823
15387	NP_001288272.1, NP_001347419.1, NP_001347420.1, NP_001347422.1, NP_001347423.1, NP_001347424.1	MPPSRRDyDDMSPRR	79.9663	256, 280	Y	314563349	323931430	336489008	544245800	428911735
11789	XP_030106156.1, XP_030106154.1, XP_030106153.1, XP_006525602.1, XP_030106152.1, XP_030106151.1, XP_030106150.1, XP_030106149.1, XP_006525601.1, NP_001347908.1, XP_030106145.1, XP_030106144.1, XP_030106142.1, XP_030106141.1, XP_030106140.1, XP_030106139.1, XP_030106138.1, XP_006525597.1, XP_006525596.1, NP_031488.2, XP_006525595.1, NP_001347909.1, XP_006525592.1	MPPSRSKtPPPPPQT	79.9663	1277, 1301, 1319, 1336, 1343, 1346, 1354, 1361, 1364, 1378, 1382, 1400, 1402, 1412, 1417, 1420, 1430, 1435, 1437, 1447, 1455, 1465, 1396	T	129278468	140202078	141394212	169797259	149613090
104112	NP_001186225.1	MPQDSVPsPRSLQGK	79.9663	481	S	978929723	1149071399	1044298225	1160914528	1375044600
73473	NP_775617.1, XP_006526354.1, XP_006526355.1	MPQRRRLsSTGGQTP	79.9663	665, 666	S	186772921	163453637	110332165	202125639	180207306
217882	NP_001019773.2, XP_011242398.1	MPRKRAGsFTGPSDS	79.9663	1166	S	35487091	36042752	35091568	51177284	44841579
72083	NP_001345932.1	MPRQPSAtRLPKVGG	79.9663	142	T	48120546	50830109	49272239	81891740	75994034
16978	NP_001104781.1, XP_006529267.1, XP_006529269.1, XP_006529277.1, XP_006529278.1, NP_001104782.1, XP_006529266.1, XP_006529268.1, XP_006529271.1, XP_006529279.1, XP_030107660.1, XP_030107674.1, XP_030107681.1, XP_030107683.1, XP_030107684.1, XP_006529264.1, XP_030107633.1, XP_030107650.1, XP_030107671.1, XP_030107672.1, XP_030107673.1, XP_030107676.1, XP_006529263.1, XP_006529262.1, XP_030107631.1, XP_006529257.1, XP_006529259.1, XP_017174489.1, XP_017174485.1, XP_017174493.1, XP_006529252.1, XP_017174463.1, XP_017174488.1, XP_017174506.1, NP_032541.1, XP_017174211.1, XP_017174458.1, NP_001297661.1, XP_017174454.1, XP_006529241.1, XP_017174250.1, XP_017174450.1, XP_006529239.1, XP_006529238.1, XP_006529272.1, XP_006529275.1, XP_006529276.1, XP_017174447.1, XP_017174449.1, XP_017174455.1	MPSLSAAtLASLGGT	79.9663	75, 85, 111, 121, 131, 185, 198, 207, 220, 223, 246, 258, 261, 268, 273, 283	T	22956210	25961780	28052138	30625191	27596764
54216	NP_001116230.1, NP_001297535.1, XP_006504082.1, XP_006504083.1, XP_006504085.1	MPVDERGsQEKLANG	79.9663	1169, 1177, 1185, 1197, 1205	S	189366187	232734248	204951078	237315779	204631747
22330	NP_033528.3, XP_006518985.1	MQKAQQVsQGLDVLT	79.9663	357	S	47988360	45238227	48351938	51287830	46972520
20520	NP_001349641.1, XP_006532714.1, XP_006532713.1, NP_035526.1	MQKDGEEsPTVLKST	79.9663	305, 372, 520, 548	S	46638847	63697067	48867046	48571477	48509010
72828	NP_001344341.1, XP_006510699.1, NP_789830.1, XP_006510697.1, XP_006510695.1	MQPLRVNsQPGPQKR	79.9663	244, 343, 366, 394, 507	S	37124156	41614130	44108465	31131960	35012290
77938	NP_001334559.1, NP_997638.1	MQRSSSFsLPARANG	79.9663	140, 170	S	227037376	256253055	259075955	278321555	277791373
66251	NP_001344686.1, NP_079721.2, NP_001344685.1, XP_006521317.2	MQTIEQEsPTLAKPR	79.9663	331, 332	S	74034543	72307481	59409120	53793890	79122593
71529	NP_001103155.1	MRAADSGsWERVRQL	79.9663	8	S	20811719	20703719	20261215	25310245	23698542
225115	NP_001334378.1, XP_011245186.1, XP_017173354.1, XP_030106274.1, XP_011245185.1, XP_030106273.1, XP_011245183.1, XP_011245182.1, XP_011245181.1, NP_694793.1, XP_011245178.1, XP_006525857.1, XP_011245179.1, XP_011245188.1	MRATDPAsPHIGRSK	79.9663	50	S	291465696	281207958	239419623	280420683	311698620
384783	NP_001074681.1	MRATFSGsSGRLCPS	79.9663	604	S	142226296	142163986	158508215	190969723	186512473
225131	XP_030106278.1, NP_001139770.1, XP_006525870.1, XP_006525869.1, XP_030106277.1, NP_001347885.1, XP_030106276.1, NP_694725.3, XP_006525867.1, XP_006525866.1	MRDAADPsPPNKMLR	79.9663	8, 53, 59	S	99501815	90402775	103726636	139948327	117858825
65254	NP_001343877.1	MRDLHESsFSLSGSQ	79.9663	532	S	14462696	15728581	15152323	17229912	18839616
102693	XP_030099837.1, XP_030099839.1, XP_030099840.1, XP_030099841.1, XP_030099842.1, XP_030099843.1, NP_705765.3, XP_006509982.1, XP_030099813.1, XP_030099814.1, XP_030099815.1, XP_030099816.1, XP_030099817.1, XP_030099818.1, XP_030099819.1, XP_030099820.1, XP_030099821.1, XP_030099822.1, XP_030099823.1, XP_030099824.1, XP_030099825.1, XP_030099826.1, XP_030099827.1, XP_030099828.1, XP_030099829.1, XP_030099830.1, XP_030099831.1, XP_030099832.1, XP_030099833.1, XP_030099834.1, XP_030099835.1, XP_030099836.1, XP_030099838.1, XP_030099844.1, XP_030099845.1	MRELPPLsPSLSRRA	79.9663	343, 463	S	446722553	526137154	439677307	668734269	473004712
21426	XP_006505099.1, NP_112475.1, XP_006505098.1	MRKEIAEtDGRALAK	79.9663	62, 100, 136	T	244227685	200492623	175283162	76211919	171112235
13829	NP_001346958.1, NP_001346959.1, NP_001346955.1, NP_001346956.1	MRLERHLsAEDFSRV	79.9663	325, 347, 350, 372	S	44682055	40432703	41249897	46572851	48376725
20591	XP_030107134.1, XP_006528834.1, XP_006528835.1, XP_006528833.1, XP_017173931.1, NP_038696.2, XP_006528832.1, XP_006528836.1, XP_017173932.1	MRLRRNHsNAQFIES	79.9663	275, 276, 316, 317	S	38865567	51194013	52309866	46955160	45977985
24128	XP_030106843.1, NP_001343332.1, NP_001343331.1, NP_036047.2, XP_011237821.1	MRMQRNSsPSISPNT	79.9663	47, 240, 305, 471	S	58590704	72048033	61017624	75375292	74341095
101476	XP_030097797.1, NP_001333444.1	MRQARRLsNPCIQRS	79.9663	260, 308	S	303828735	333828527	329986934	273234744	350716092
101476	XP_030097800.1, XP_006507210.1, XP_030097798.1	MRQARRLsNPCIQRY	79.9663	260, 308	S	303828735	333828527	329986934	273234744	350716092
77097	XP_006534540.1, XP_006534535.1, XP_006534536.1, XP_006534537.1, XP_006534538.1, XP_006534545.1, XP_006534546.1, XP_006534544.1, NP_851416.2, XP_006534541.1, XP_006534539.1	MRQIASDsPHASPKH	79.9663	310, 400, 437, 474	S	36596186	47493811	45716260	40082366	48585255
170772	NP_573499.2	MRRSTAGsPPAAAGS	79.9663	26	S	63201675	48581669	38396746	47914561	49949431
104027	XP_030106116.1, NP_796314.2, XP_006525537.1, XP_006525535.1, XP_006525534.1	MRSPQPAsPARNFRG	79.9663	768, 808, 932, 1007, 1047	S	21642241	25025805	29928278	17708442	23099759
70650	XP_011246542.1, XP_006530520.1, NP_081770.3	MRSSGKRsSSQSSPN	79.9663	201, 233, 421	S	3962450	3724930	4207660	3381927	3117949
97064	NP_598545.2, NP_001161753.1	MRSVTNSsSDPFLNG	79.9663	290, 347	S	55285508	39308182	64644828	59131053	42707181
12005	XP_006523579.1, NP_001153070.1, NP_033863.2	MRTPGCQsPGPGHRS	79.9663	130, 490	S	5574108	5207658	3883032	5876077	5041757
76499	XP_006512460.1, XP_030100564.1, XP_030100562.1, XP_030100561.1, XP_030100560.1, XP_006512456.1, XP_006512450.1	MRVLNTGsDVEEAVA	79.9663	794, 808, 815, 826, 829, 847	S	56671188	60707600	53776246	68888087	65512321
76707	NP_001280230.1, NP_001346269.1, NP_001346270.1, XP_011246409.1, XP_030099321.1, XP_030099342.1, XP_011246410.1, XP_030099309.1, XP_030099328.1, XP_030099288.1, NP_001346264.1, XP_030099283.1, XP_006529987.1, XP_006530002.1, XP_030099275.1, XP_030099318.1	MRVLSTStDLEAAVA	79.9663	751, 760, 767, 776, 796, 808, 812, 825, 833	T	198684205	218104614	184498256	258971139	213430440
105689	XP_011243210.1, XP_030103461.1, XP_030103460.1, XP_017171274.1, XP_017171267.1, XP_017171273.1, XP_017171280.1, XP_011243202.1, XP_017171279.1, NP_997098.2, XP_011243198.1, XP_011243197.1, XP_011243208.1, XP_017171268.1, XP_017171272.1, XP_017171278.1, XP_017171283.1, XP_030103458.1, XP_006518455.1, XP_011243195.1, XP_011243196.1, XP_011243199.1, XP_011243200.1, XP_011243201.1, XP_011243203.1, XP_011243204.1, XP_011243205.1, XP_011243206.1, XP_011243207.1, XP_017171266.1, XP_017171269.1, XP_017171271.1, XP_017171275.1, XP_017171276.1, XP_017171277.1, XP_017171281.1, XP_017171282.1, XP_030103457.1, XP_030103459.1	MRYLRSTsVPAPYIS	79.9663	1579, 2588, 2590, 3403, 3424, 3507, 3367, 3503, 3543, 3509, 3501, 3445, 3349, 3351, 3365, 3385, 3401, 3426, 3437, 3449, 3451, 3460, 3462, 3465, 3476, 3478, 3485, 3498, 3511, 3512, 3520, 3537, 3542, 3545	S	132485080	148365411	170116934	141139986	132931127
380928	XP_006519254.1, XP_030103732.1, XP_006519252.1, XP_006519253.1, XP_006519251.1, XP_006519255.1, NP_001334557.1, XP_030103731.1, XP_006519248.1, NP_963287.2, XP_006519245.1, XP_030103730.1, XP_006519239.1, XP_006519241.1, XP_006519242.1, XP_006519244.1, XP_030103729.1	MSGLDSVsDSGEGRG	79.9663	360, 445, 668, 678, 779, 846, 1012, 1079	S	104438807	126781480	122327289	114424072	123680885
56637	NP_062801.1, NP_001334161.1	MSGRPRTtSFAESCK	79.9663	8	T	762606947	822669842	850864677	890160619	796479972
192176	NP_001277350.1, NP_034357.2, XP_006527974.1	MSHLKVGsAADIPIN	79.9663	1308, 1967, 1959	S	144859628	167562424	173814409	178621161	169149315
70549	NP_001074711.2, XP_006511501.1, XP_011241114.1, XP_011241115.1, XP_030100443.1, XP_006511504.1	MSKLDEGtPPEPKGT	79.9663	691, 1843, 1845	T	4050402284	4845042987	4763449956	4800729278	4430417600
21872	NP_001157046.1, XP_030098216.1, NP_033412.2, XP_006540847.1, XP_006540846.1, XP_006540848.1, XP_006540849.1, XP_006540841.1, XP_006540842.1, XP_006540843.1, XP_006540844.1, XP_006540845.1, XP_011249145.1	MSKPGAIsTPVKHVD	79.9663	341, 353, 446	S	75083018	91233185	69800795	120148451	90051295
24131	NP_001034160.1, NP_001034165.1, NP_036048.3	MSLRGKAsGAGLLGG	79.9663	220	S	14749817	21743353	33774812	18130487	25944309
21763	NP_938034.2, XP_006533211.1	MSLVKSLsTEVEPKE	79.9663	195	S	558276488	646050663	408524307	412383109	534265621
21869	NP_033411.3, XP_006515854.1, XP_011242403.1	MSMSPKHtTPFSVSD	79.9663	8, 38, 59	T	2680665	1982189	2991987	3902651	1468170
50915	XP_006499946.1, NP_057928.1	MSPMRSVsENSLVAM	79.9663	285, 370	S	235142200	238753817	232190026	315527996	228023934
78885	NP_084481.3	MSPSTPSsLGPSLSS	79.9663	440	S	69773227	73792213	72133148	83470408	51872208
75547	XP_006541320.1, NP_083608.1, XP_006541313.1, XP_006541314.1, XP_006541315.1, XP_006541316.1, XP_006541317.1, XP_006541318.1, XP_006541319.1, XP_030098920.1, XP_030098921.1, XP_030098922.1, XP_030098923.1	MSREDQRtPPSGQEI	79.9663	733, 941	T	11845016	12601395	10935863	11313964	12551796
114741	NP_291096.2	MSRKRKAsVHSSGRG	79.9663	1023	S	21929457	27986206	42810808	29802422	24084255
22355	XP_017170533.1, XP_006515868.1, NP_033537.1	MSRNGSEsALQIHRG	79.9663	248, 402, 416	S	38858621	38308836	33410927	38685906	41579300
110308	NP_081287.1	MSRQSSVsFRSGGSR	79.9663	8	S	191102584	246481401	92712698	34877098	196519222
433702	NP_001028373.2	MSRRRHSyENDGGQP	79.9663	8	Y	143589331	225308108	240757664	162886780	148861878
20411	XP_011245500.1, XP_011245478.1, XP_011245492.1, XP_011245493.1, XP_017173580.1, XP_030106660.1, XP_030106674.1, XP_030106677.1, XP_030106686.1, XP_030106687.1, NP_001030136.1, NP_033192.2, XP_030106680.1, XP_030106684.1, XP_030106683.1, XP_030106669.1, XP_006526876.1, XP_030106685.1, NP_001030134.1, XP_017173584.1, XP_030106678.1, XP_011245501.1	MSSAVSPtPDITSEP	79.9663	338, 348, 349, 357, 359, 368, 378, 387, 462, 481, 723, 743, 753	T	218934454	313007059	252094956	283918248	270882360
74256	NP_001121643.1, NP_001121642.1	MSSDFGHsSPPPQPP	79.9663	394, 397	S	19844470	21210560	19332305	26866799	18280835
243819	NP_766482.2	MSSIQIPsSPPAHGS	79.9663	738	S	189499682	235002563	214894786	214063239	231914584
14701	NP_001171031.1	MSSKTAStNSIAQAR	79.9663	8	T	45905333	54656700	46350967	47498100	48832348
72068	NP_001346492.1, NP_082358.2, XP_006514237.1, XP_006514245.1, NP_001346181.1, NP_001032935.2, NP_001032936.2	MSSSGLGsPNRSSPS	79.9663	80, 124, 134, 145, 156, 165, 175	S	65851611	83399862	72958954	81144785	65606547
100532	NP_666035.2	MSVSGIEsVNGDVPA	79.9663	254	S	19526474	21517738	22046170	23815526	21432426
231861	XP_030110317.1, XP_030110316.1, XP_030110315.1, NP_001116202.2, XP_006504754.1, XP_030110314.1, XP_030110313.1, XP_030110310.1, XP_006504752.1, XP_006504751.1, XP_011239279.1, NP_839973.1	MTALELGtQLTPEPL	79.9663	722, 1151, 1152, 1173, 1174, 1225, 1226	T	19825966	20638024	19066221	25081835	20008687
109624	NP_663550.1, XP_006505414.2, XP_017176808.1, NP_001334029.1, XP_006505415.1, XP_030110952.1, XP_017176807.1, XP_017176804.1, XP_030110950.1, XP_030110951.1, XP_006505408.2, XP_006505409.2, XP_017176803.1, XP_006505411.1, XP_017176806.1	MTHKLKQtENAFSPS	79.9663	243, 249, 271, 451, 457, 479, 485	T	324413062	407559569	438007804	410276684	400579338
319876	XP_030107610.1, XP_006499787.1, XP_030107605.1, XP_030107604.1, XP_006499783.1, XP_006499782.1, NP_001350006.1, NP_081501.1, NP_795999.2, XP_006499780.1, XP_006499779.1, XP_006499777.1, XP_006499785.1, XP_030107602.1, XP_006499776.1, XP_006499778.1, XP_006499784.1, XP_030107601.1, NP_001350005.1, XP_006499774.1, XP_006499773.1, XP_006499775.1, XP_006499781.1, XP_011237900.1	MTLPAETsPPPVFPK	79.9663	801, 977, 990, 1004, 1005, 1008, 1009, 1010, 1017, 1018, 1023, 1027, 1028, 1040, 1041, 1047, 1048, 1060, 1061	S	22075978352	27817652663	27624209342	10058174907	20637731843
319876	XP_030107610.1, XP_006499787.1, XP_030107605.1, XP_030107604.1, XP_006499783.1, XP_006499782.1, NP_001350006.1, NP_081501.1, NP_795999.2, XP_006499780.1, XP_006499779.1, XP_006499777.1, XP_006499785.1, XP_030107602.1, XP_006499776.1, XP_006499778.1, XP_006499784.1, XP_030107601.1, NP_001350005.1, XP_006499774.1, XP_006499773.1, XP_006499775.1, XP_006499781.1, XP_011237900.1	MTLRAETsPPPVAAK	79.9663	833, 1009, 1022, 1036, 1037, 1040, 1041, 1042, 1049, 1050, 1055, 1059, 1060, 1072, 1073, 1079, 1080, 1092, 1093	S	4699265971	6351939460	6323825863	3320548807	5684336715
319876	XP_030107610.1, XP_006499787.1, XP_030107605.1, XP_030107604.1, XP_006499783.1, XP_006499782.1, NP_001350006.1, NP_081501.1, NP_795999.2, XP_006499780.1, XP_006499779.1, XP_006499777.1, XP_006499785.1, XP_030107602.1, XP_006499776.1, XP_006499778.1, XP_006499784.1, XP_030107601.1, NP_001350005.1, XP_006499774.1, XP_006499773.1, XP_006499775.1, XP_006499781.1, XP_011237900.1	MTLRAETsPPPVFPK	79.9663	785, 961, 974, 988, 989, 992, 993, 994, 1001, 1002, 1007, 1011, 1012, 1024, 1025, 1031, 1032, 1044, 1045	S	22075978352	27817652663	27624209342	10058174907	20637731843
71310	NP_082034.1, XP_030099631.1, NP_001104774.1	MTMYRRRsPEEFNPK	79.9663	238, 318, 471	S	118983616	82293644	61814399	73291338	64106868
75560	NP_083613.2, NP_775089.1, XP_006535332.1, XP_006535333.1, XP_006535334.1, XP_006535339.1, XP_006535340.1, XP_017176619.1, XP_017176620.1, XP_017176621.1, XP_017176624.1, XP_030110730.1, XP_030110731.1, XP_030110732.1	MTSPPPPtSPSRTTM	79.9663	320	T	68560037	80603995	77997184	81869259	74947905
22661	XP_006522167.1, XP_006522166.1, NP_001345499.1, XP_011244190.1	MTSSPDAtTGQTFG_	79.9663	513, 746, 788, 794	T	124914534	180342212	161730760	163163703	185968383
217342	XP_011247262.1, XP_006533169.1, NP_776116.2	MTVEQLLtGSPTSPT	79.9663	274, 806, 831	T	104258514	135960063	187286009	115242142	154128421
110895	XP_006495688.1, NP_796058.1, XP_006495689.1	MVETGILsSVASPTP	79.9663	458, 565	S	89695497	89192269	80026412	84679918	83272340
225115	NP_001334378.1, XP_011245186.1, XP_017173354.1, XP_030106274.1, XP_011245185.1, XP_030106273.1, XP_011245183.1, XP_011245182.1, XP_011245181.1, NP_694793.1, XP_011245178.1, XP_006525857.1, XP_011245179.1, XP_011245188.1	MVKKGLAsPTSITPI	79.9663	777, 793, 809, 825, 853, 880, 1143, 1149, 1166, 1181, 1182, 1197, 1198	S	427197822	736377681	621504460	450007090	602621878
107022	NP_001347846.1	MVKKRLSsSDNVFKF	79.9663	8	S	65870455	64564393	68913540	76324789	65927936
217449	NP_001154882.1, NP_001154883.1, XP_006515122.1, XP_006515124.1	MVKSPSFsSTSETSA	79.9663	236	S	515019849	552625504	570462401	727000822	514180343
16440	XP_006523775.1, NP_542120.2	MVLSRKQsVFGASSL	79.9663	934, 1035	S	472595592	665944707	868430293	737816623	665225332
244654	NP_001297520.1, XP_030099425.1, XP_030099424.1, XP_030099423.1, XP_006531081.1, NP_941027.1, XP_006531080.1, XP_030099422.1, XP_006531079.1, XP_006531078.1, XP_006531077.1, XP_006531076.1, XP_006531075.1, XP_006531074.1	MVLTRGLsLEHQKSS	79.9663	357, 358, 384, 390, 393, 419, 420, 422, 423, 451, 452, 454, 455	S	38449524	35935595	36042348	33742744	40722698
18597	NP_032836.1	MVNSNLAsVEELKEI	79.9663	331	S	12465009	12902354	11189973	9467340	10649637
22793	NP_001276548.1, NP_001276546.1, XP_030111189.1	MVPPDAPsSVSTGSP	79.9663	8, 263, 294	S	56698890	60931327	57040604	68161649	55337062
72972	NP_001334431.1, NP_081321.1, XP_006519668.1, XP_006519669.1, XP_011243510.1	MVRSQSFsHSIQNVF	79.9663	224	S	25490602	28270676	26438360	40345527	25767086
21894	NP_035732.2, XP_006537833.1, XP_006537832.3, XP_006537831.3	MVTKSNTsPEELGPL	79.9663	1878, 1895, 1947, 1964	S	104384566	122975771	111654428	113471088	125756984
227331	XP_006529530.1, XP_006529529.1, XP_006529533.1, XP_006529532.1, XP_006529531.1, NP_001103682.1, NP_666224.3, XP_017175836.1	MWGRVPFsPGPAPPP	79.9663	440, 537, 543, 587, 588, 593, 594	S	16508117	19306111	28198540	38759044	27684236
11468	NP_033740.2	MWISKPEyDEAGPSI	79.9663	363	Y	168644788	173591408	188466383	198406125	186455927
11464	NP_033738.1	MWISKQEyDEAGPSI	79.9663	364	Y	10695271	12248861	13430160	11824438	12808208
11475	NP_031418.1	MWISKQEyDEAGPSI	79.9663	364	Y	10695271	12248861	13430160	11824438	12808208
11459	NP_001258970.1	MWITKQEyDEAGPSI	79.9663	364	Y	10695271	12248861	13430160	11824438	12808208
27224	NP_038764.2	MYTDLSRsPEEDQEP	79.9663	195	S	66519149	76143784	77514103	87011244	89768468
544817	NP_598476.2, XP_006533817.1, NP_001192165.1	NAASPSLsPGGLESD	79.9663	437, 451, 636	S	108035231	107497035	94691325	147590885	100365682
118449	XP_030108250.1, NP_536699.2, XP_006500988.1	NAEGKRGtGGDSGPE	79.9663	643, 715	T	2385926032	2928933425	3251840313	2565797905	2499779108
17250	NP_032602.1, XP_006521902.2	NAEQDLAsEDDSVSG	79.9663	878	S	301589296	348182927	322290576	360167003	347451278
69693	NP_853557.1, XP_006528470.1	NAEQELHsPTVKVTT	79.9663	124	S	74647913	122142767	98975912	103970649	76331410
231803	NP_659162.3, XP_017176362.1	NAETPKSsPLPAKGR	79.9663	192	S	485110623	487562997	444173243	586062076	467148914
65970	XP_006521308.1, XP_030104549.1, NP_075550.2, NP_001107017.1	NAGESPHsPGVEDAP	79.9663	201, 218, 328, 488	S	16063545667	24692488805	23191555308	22495168527	20395697541
65970	NP_075550.2, NP_001107017.1	NAGGRRLsENNCSLD	79.9663	65, 225	S	4816454141	6834147136	7688746826	6096145011	5517569270
69083	NP_081211.3	NAKDCMVsYYHFYRM	79.9663	139	S	29779337	28536815	30390024	40575352	28454159
234214	NP_001297636.1, XP_011240511.1, XP_011240514.1, XP_017168176.1, XP_017168182.1, XP_017168184.1, XP_030099300.1, NP_001192148.1, NP_766340.4, XP_011240500.1, XP_011240501.1, XP_011240502.1, XP_011240503.1, XP_011240504.1, XP_011240506.1, XP_011240507.1, XP_011240508.1, XP_011240509.1, XP_011240510.1, XP_011240512.1, XP_017168172.1, XP_017168173.1, XP_017168174.1, XP_017168177.1, XP_017168178.1, XP_017168180.1, XP_017168181.1, XP_030099289.1, XP_030099290.1, XP_030099291.1, XP_030099293.1, XP_030099294.1, XP_030099295.1, XP_030099297.1, XP_030099298.1, XP_030099299.1, XP_030099301.1, NP_001297637.1, XP_017168185.1, XP_006509448.1, XP_006509449.1, XP_017168175.1, XP_006509438.1, XP_006509450.1, XP_030099303.1, XP_030099304.1	NAKGAEDyPDPPLPH	79.9663	394, 395, 522, 530, 544, 552, 559, 560, 575, 590, 594, 613, 624, 625, 647, 648, 652, 780, 781, 833, 852, 853, 880, 906, 1102, 1103, 1107, 1121, 1140, 1164, 1172, 1307, 1407, 1408	Y	1321543697	1534180257	1624187164	1458349971	1479693332
11733	XP_030099111.1, NP_001264210.1, NP_001264213.1, NP_001264215.1, NP_001264218.1, NP_112435.2, XP_006509059.1, NP_001264209.1, NP_001104253.1, XP_006509053.1, XP_006509063.1, XP_006509058.1, XP_006509062.1, XP_006509065.1, XP_006509052.1, XP_006509054.1, XP_006509055.1, XP_006509056.1, XP_006509057.1, XP_006509060.1, XP_006509061.1, XP_006509064.1, XP_030099110.1	NAKMENLyTALRNID	79.9663	827, 1464, 1480, 1501, 1509, 1519, 1527	Y	3899257892	4373966328	3898317652	5128700818	4224641833
338467	XP_017172548.1, NP_001038994.2	NAKTRRLsNPPVENS	79.9663	494, 563	S	105227215	166765502	190215442	138259138	115804437
102626	XP_006511682.1, XP_006511681.1, XP_006511680.1, NP_001303620.1, NP_849238.1	NALQTPCyTPYYVAP	79.9663	98, 145, 150, 206	Y	71114777	81422994	77387502	53319824	57760574
76707	NP_001280230.1, NP_001346269.1, NP_001346270.1, XP_011246409.1, XP_030099321.1, XP_030099342.1, XP_011246410.1, XP_030099309.1, XP_030099328.1, XP_030099288.1, NP_001346264.1, XP_030099283.1, XP_006529987.1, XP_006530002.1, XP_030099275.1, XP_030099318.1	NAMRVLStSTDLEAA	79.9663	749, 758, 765, 774, 794, 806, 810, 823, 831	T	198684205	218104614	184498256	258971139	213430440
210711	NP_666067.1	NANQARVsPSTSYTP	79.9663	154	S	58108999	94901353	64265033	137485780	69113031
13047	XP_030109968.1, XP_030109970.1, XP_030109971.1, XP_017176143.1, XP_030109966.1, XP_030109974.1, XP_030109973.1, XP_030109972.1, NP_034116.3, NP_001278163.1, XP_006504417.1, XP_030109969.1, XP_006504415.1, XP_030109967.1, XP_006504413.1, NP_001278162.1	NAPARRPsSLQSLFG	79.9663	1354, 1356, 1376, 1378, 1380, 1402, 1456, 1461, 1478, 1480, 1482, 1541, 1563, 1565, 1567, 1589	S	64958977	87268578	93266779	63138094	64822793
14783	NP_001171100.1, NP_034475.2, NP_001357532.1	NAPMRSVsENSLVAM	79.9663	375, 430, 455	S	257649676	334318470	317103016	393150450	336033115
70834	XP_030102174.1, XP_030102175.1, XP_030102177.1, XP_030102178.1, NP_001020599.1, NP_001020600.1, NP_001020601.1, NP_001186134.1, XP_006534279.1, XP_006534280.1, XP_006534281.1, XP_030102173.1, NP_001186132.1, NP_001186133.1, NP_001350086.1, NP_081845.2, XP_006534273.1, XP_006534274.1, XP_006534275.1, XP_006534276.1, XP_006534277.1, XP_006534278.1	NAPTSHVtPSVKKRS	79.9663	407, 416, 429, 430, 433, 434, 438, 443, 452, 572, 576, 581, 586, 590, 591, 595	T	5969498	5409856	6011762	7330410	6310681
223921	NP_700465.2	NAQFPRFsPVLGRAQ	79.9663	495	S	397754073	523088485	401657012	411368810	339082983
18220	NP_001157134.1, NP_032775.1	NARAQRLsQETEALG	79.9663	368	S	190812715	231179808	253479512	156291779	205036135
17755	XP_006517611.1, NP_032660.2	NASASTIsPPSSMEE	79.9663	1078, 1204	S	444785514	527649166	561237229	570391264	530120627
66146	NP_001342430.1, NP_001342428.1, NP_079658.2, XP_006539163.1	NASGVVNsSPRSHSA	79.9663	154, 275, 331	S	101639948	115506256	132560396	186318994	139768698
224727	XP_030105584.1, XP_030105590.1, NP_001239397.1, XP_030105578.1, XP_030105588.1, NP_476512.1, XP_030105579.1, XP_030105587.1, NP_001239398.1, XP_030105573.1, XP_030105571.1, XP_030105582.1, XP_030105585.1, XP_006524179.1, XP_030105568.1, XP_030105580.1, XP_006524176.1, XP_017172922.1, XP_017172925.1, XP_030105569.1, XP_030105589.1, XP_006524173.1, XP_006524182.1, XP_030105581.1, XP_017172924.1, XP_030105572.1, XP_006524172.1, XP_017172920.1, XP_030105570.1, XP_006524178.1, XP_006524181.1, XP_017172921.1, XP_017172923.1	NASPAPGtTAEEAMS	79.9663	981, 982, 999, 1000, 1017, 1018, 1022, 1023, 1035, 1036, 1040, 1041, 1058, 1059, 1076, 1077	T	22583196	24562400	28724946	27573536	26726992
12388	NP_001078918.1, NP_001341996.1, XP_006498702.1, NP_001078922.1, NP_001341993.1, NP_001341994.1, NP_001341995.1, XP_006498694.1, XP_006498695.1, XP_006498696.1, XP_006498697.1, XP_006498699.1, XP_006498701.1, XP_030102876.1, XP_030102879.1	NASRSQSsHSYDDST	79.9663	755, 761, 856, 862	S	428970780	464906620	462851358	591324695	535537268
27416	XP_017172518.1, XP_030105006.1, XP_030105004.1, NP_038818.2	NATLAWDsSHSSIQN	79.9663	29, 245, 460, 501	S	24167956	19128460	24765101	25575684	33869563
21961	XP_030108848.1, XP_030108847.1, XP_030108846.1, XP_006495946.1, XP_017175355.1, XP_030108845.1, XP_011236779.1, XP_030108844.1, XP_017175354.1, XP_006495936.2, XP_006495938.1, XP_006495937.1, NP_001276824.1, XP_017175353.1, XP_017175352.1, XP_030108843.1, XP_006495935.1, XP_017175349.1, NP_082160.3, XP_017175348.1, XP_017175347.1, XP_017175351.1, XP_017175345.1, XP_017175342.1, XP_017175337.1, XP_030108842.1, XP_006495934.1, XP_017175336.1, XP_006495930.2	NAVISPGsPSLGRHL	79.9663	681, 803, 824, 852, 1314, 1329, 1331, 1345, 1366, 1391, 1392, 1407, 1430, 1434, 1436, 1438, 1440, 1442, 1451, 1455, 1457, 1461, 1464, 1472, 1477, 1479, 1485, 1481, 1483	S	50672799	47821967	42955683	62891218	51326202
108837	NP_780580.2, XP_006510828.1, NP_001074751.1	NAWAPLHsPLSRSFR	79.9663	637, 1196, 1197	S	23521534	31530851	35945010	27239135	30830113
244895	NP_766512.2	NCHKSAPtSPTATNI	79.9663	568	T	46550786	86165555	91920894	56654647	61587364
66870	NP_001107036.1, NP_080090.2	NCSDLDQsNVTEETP	79.9663	246, 252	S	426657879	536727295	571491017	633935814	508943641
12321	NP_031620.1, NP_908942.1	NDAQNFDyDHDAFLG	79.9663	47	Y	473728948	618085444	628693619	738769240	610858538
216705	NP_001038985.2, NP_001333689.1, NP_001350413.1, XP_006532902.1	NDDPWGPsGQLMGEI	79.9663	40	S	103494156	145926822	126839691	82514857	165585839
260409	NP_080790.1	NDFFRANsTSDSMFT	79.9663	89	S	151564071	191957211	231716945	142994250	158285793
67451	NP_080439.1	NDFVGRQsPVTRDYD	79.9663	102	S	2397276287	2705669237	2456419595	3128663491	2497418123
12842	NP_031768.2	NDGAKGDtGAPGAPG	79.9663	701	T	140454023	130274459	105320891	163258455	73031046
56258	NP_001300646.1	NDIYNFFsPLNPMRV	79.9663	310	S	23219182	26636248	27608774	27949195	25856167
672511	NP_001035094.2, XP_006534695.1, XP_006534694.1, XP_006534696.1, XP_030102102.1	NDNTLVVsSTPEGKT	79.9663	44	S	33819455	36218488	33265631	50259237	41583152
223254	NP_598843.3, XP_030103638.1	NDQACPRtDDEEEGR	79.9663	517, 527	T	8884340	11455129	10733021	10628376	11202476
192176	NP_001277350.1, NP_034357.2, XP_006527974.1	NDQHIPGsPFTARVT	79.9663	1287, 1938, 1946	S	30297926	35209163	36191851	39318109	34550306
232947	NP_954600.1	NDQSSLAsCPALIPS	79.9663	549	S	52912599	58892582	50985293	47444369	48656042
213550	XP_030100066.1, NP_001171255.1, NP_001001295.2	NDSDDKAsGESPSEP	79.9663	187, 238, 321	S	11708070	11209145	12351358	12488334	11803556
77579	NP_780469.1, XP_017170324.1, XP_017170323.1, XP_006534552.1	NDTQPPQsE______	79.9663	1975, 1985, 1996, 2006	S	17998638	20737977	19500688	32069992	26361482
20742	XP_006514664.1, NP_787030.2, NP_033286.2	NDVGHDEySTQSLVK	79.9663	764, 777	Y	4428819	5935885	4433165	5861739	4813054
66898	NP_080109.1	NEAMSVPtPSPAPVR	79.9663	411	T	124038790	114232287	95457041	164196049	119088030
20402	XP_006499105.1, NP_035873.2, XP_030104740.1	NEAQQSPsPNTALSA	79.9663	120, 843, 909	S	984019363	1260093377	1260979645	1038700971	1036854638
17880	XP_006521908.1, NP_001155247.1, XP_006521906.1	NEASFVPsRRAGGRR	79.9663	1199, 1939, 1946	S	34316178	33900280	32765520	39679602	43195392
74741	NP_001273507.1, NP_001349044.1, NP_083357.2, NP_084173.1, XP_006507060.1, XP_017177286.1, XP_017177288.1, XP_017177290.1, XP_017177293.1, XP_017177298.1	NEDPNPNtHSSGPST	79.9663	80, 278	T	92260213	101069535	93658948	90518563	98584602
22629	NP_035868.1	NEDRNLLsVAYKNVV	79.9663	46	S	23693061	24433575	23802467	38446667	30884191
11991	NP_001070733.1, NP_031542.2	NEEDEGHsNSSPRHT	79.9663	80	S	1018336852	992240729	844625641	1064430903	967768518
108168162	XP_017171767.1, XP_030104069.1	NEEEAAAtSEVSPPS	79.9663	183	T	81367717	96391880	116951886	98861816	115342287
66660	NP_001344840.1, XP_006511415.1, NP_080613.1, NP_079966.2	NEEEIVHsQELLSTE	79.9663	86, 139	S	27856186	30515627	35405194	42933546	32136831
192176	NP_001277350.1, NP_034357.2, XP_006527974.1	NEEHIPDsPFVVPVA	79.9663	1660, 2311, 2319	S	301009078	383544940	466972081	523407135	369242616
22631	NP_001240736.1, NP_001343498.1	NEERNLLsVAYKNVV	79.9663	24, 45	S	23693061	24433575	23802467	38446667	30884191
22630	NP_035869.1	NEERNLLsVAYKNVV	79.9663	45	S	23693061	24433575	23802467	38446667	30884191
22628	NP_061359.2	NEERNLLsVAYKNVV	79.9663	46	S	23693061	24433575	23802467	38446667	30884191
54401	NP_061223.2	NEERNLLsVAYKNVV	79.9663	47	S	23693061	24433575	23802467	38446667	30884191
16439	XP_017176900.1, NP_034716.1, NP_064307.2, XP_006507089.1	NEESNLLsPVQDGAK	79.9663	976, 1127, 1160	S	133398619	182351004	183657118	131749405	169184075
20616	NP_001344697.1, NP_001264911.1, NP_001264915.1, NP_001344699.1, NP_001344701.1, XP_006510959.1, XP_006510960.1, XP_006510961.1, XP_006510962.1, XP_006510964.1, XP_006510965.1, XP_006510966.1, XP_017168726.1, XP_030100018.1	NEGSGAPsPLSKSSP	79.9663	26, 300	S	18363807	19224579	21520910	23878296	19429786
219158	NP_666167.3, XP_006518960.1	NEGTAAEsDSPLKED	79.9663	610	S	794310518	895844465	758260296	1392867817	870818720
240028	NP_766415.1	NEHHTALsNMPKKSS	79.9663	329	S	71546056	69655083	65383118	71792561	72033525
60595	NP_001347479.1, NP_001347477.1, NP_001347478.1, NP_068695.1, XP_006540318.1, XP_006540320.1	NEHLMEDyERLASDL	79.9663	41, 299	Y	456399111	432748883	421158537	440768080	389488749
218503	XP_011242954.1, NP_766179.2	NEIPRPFsPPVTSNT	79.9663	462, 487	S	765284242	975658660	938463403	603638888	822766027
66660	XP_006511415.1, NP_079966.2, XP_006511413.1, XP_006511412.1	NEKDIAGsGDGTQEV	79.9663	148, 201, 207, 223	S	8915893	10843783	11132501	11636388	15221807
72459	NP_083647.1	NEKLFDDsDERGTVG	79.9663	724	S	813664115	992528621	922857531	846330004	938522124
109676	XP_006500965.1, XP_030108231.1, XP_006500964.1, XP_006500963.1, XP_006500962.1, XP_017174919.1, XP_011238298.1, XP_011238297.1, XP_030108221.1, XP_030108220.1, XP_030108219.1, XP_030108218.1, XP_011238294.1, XP_011238293.1, XP_030108217.1, XP_011238292.1, XP_011238290.1, XP_011238289.1, XP_011238288.1, XP_030108224.1, XP_006500961.2, NP_001314868.1, XP_030108230.1, NP_001314867.1, XP_030108229.1, XP_006500956.1, XP_030108227.1, XP_030108228.1, XP_030108226.1, XP_030108225.1, XP_006500954.1, XP_030108223.1, XP_030108222.1, XP_017174916.1, XP_006500949.1, XP_006500948.1, XP_006500947.1	NEKLSPVsPSAKTER	79.9663	981, 1009, 1014, 1034, 1038, 1651, 1676, 1684, 1688, 1708, 1712, 1721, 1729, 1732, 1733, 1736, 1737, 1741, 1763, 1765, 1831, 1847, 1851, 1855, 1864, 1871, 1872, 1876, 1880, 1888, 1891, 1893, 1675, 1883	S	62112211	70257666	80048894	104571240	82272248
11774	NP_033810.2, XP_006517586.1	NEKNFYEsEEEEEEK	79.9663	276	S	13035351130	14166339335	12987722685	14533019027	13430160278
22134	NP_033469.1	NEKVPGPsSSENQEG	79.9663	266	S	1709521853	1785359135	1614153767	1450017367	1630368095
93742	NP_001013598.1, NP_001013599.1, NP_001116322.1, NP_001296320.1, NP_001296321.1, NP_001350360.1, NP_001350361.1, NP_296369.2, XP_006531583.1, XP_006531586.1, XP_006531587.1, XP_006531589.1, XP_006531590.1, XP_006531592.1, XP_006531593.1, XP_006531594.1, XP_006531595.1, XP_006531596.1, XP_030099727.1, XP_030099728.1, XP_030099729.1, XP_030099730.1, XP_030099731.1, XP_030099732.1	NELRSPGsPAAPELP	79.9663	560, 667, 695	S	99966832	100395306	119425164	109513030	126462789
208994	NP_001038983.1	NENWKRHsYAGEQPE	79.9663	388	S	465232618	504207184	482340373	649447705	461668701
53861	NP_001342310.1, NP_001342315.1, NP_059077.1	NERENVEyIEREESD	79.9663	45, 114	Y	145231821	159408820	175890056	250982340	162219370
109676	XP_006500965.1, XP_030108231.1, XP_006500964.1, XP_006500963.1, XP_006500962.1, XP_017174919.1, XP_011238298.1, XP_011238297.1, XP_030108221.1, XP_030108220.1, XP_030108219.1, XP_030108218.1, XP_011238294.1, XP_011238293.1, XP_030108217.1, XP_011238292.1, XP_011238290.1, XP_011238289.1, XP_011238288.1, XP_030108224.1, XP_006500961.2, NP_001314868.1, XP_030108230.1, NP_001314867.1, XP_030108229.1, XP_006500956.1, XP_030108227.1, XP_030108228.1, XP_030108226.1, XP_030108225.1, XP_006500954.1, XP_030108223.1, XP_030108222.1, XP_017174916.1, XP_006500949.1, XP_006500948.1, XP_006500947.1	NERHSPVsSLKTERH	79.9663	1016, 1044, 1049, 1069, 1073, 1686, 1710, 1711, 1719, 1723, 1743, 1747, 1756, 1764, 1767, 1768, 1771, 1772, 1776, 1800, 1866, 1882, 1886, 1890, 1899, 1906, 1911, 1915, 1918, 1923, 1926, 1928, 1798, 1907	S	65011030	76287989	85123919	70367083	77624174
11472	XP_011242565.1, NP_150371.4	NERLMEEyERLASEL	79.9663	28, 286	Y	97427768	98585436	101176245	90343275	77464575
269713	NP_001034251.1, NP_034120.2	NESGSNLsDSGSVKR	79.9663	208	S	58548209	58634761	71507114	66230047	45774819
207352	XP_006507584.1, NP_001025153.2, XP_006507582.1	NESKRKLsVGAYVSS	79.9663	516, 748	S	15937026117	16660223359	14331293580	15458231989	15252902113
240753	NP_891846.1, XP_006529599.1, XP_006529597.1, XP_017175990.1, XP_030109851.1	NESRFWPyPNSPSWH	79.9663	785, 832, 936, 956	Y	83884012	99914510	89728862	123740155	96904778
70769	NP_001034440.1, NP_001034442.1, NP_444316.2, NP_001034441.1	NETADEAtTPQAKKV	79.9663	597, 598, 599	T	13626025	10437523	12154431	84179399	22618299
56399	NP_001344689.1, XP_006524726.1, NP_062748.2	NETADLEtEGDENVG	79.9663	438, 527, 552	T	253993499	267979688	297142233	369201236	281960063
224139	XP_030104946.1, XP_030104948.1, XP_017172454.1, NP_084311.1	NETASQTsLPDVNNE	79.9663	420, 423, 455, 461	S	26034652	32551179	33383076	33120827	31920313
54170	NP_059503.2	NETLFLEsTNKIYKD	79.9663	94	S	936780889	1309487700	1505006428	1525638755	1327134297
14630	NP_032155.1, XP_030108283.1	NEWSSQIsPDLVREF	79.9663	59	S	146531646	172911656	189160518	179511965	155375143
26408	NP_032606.4	NEYLRSIsLPVPVLV	79.9663	973	S	96037904	106358603	101300630	137660655	94645084
13858	NP_001153436.1, XP_030109052.1, NP_031969.1, XP_006502802.2, XP_006502801.2	NFANFSAyPSEEDMI	79.9663	536, 818, 850, 854, 886	Y	29124826	39566903	39191750	34057072	28091892
20916	NP_001348567.1, NP_035636.1, XP_006518820.1	NFDSNSAyRQKKIFD	79.9663	149, 283, 320	Y	166728877	136224510	95241508	56102104	110150209
227446	NP_083625.1, NP_775279.2, XP_006529564.1, XP_006529565.1, XP_006529566.1, XP_006529567.1, XP_006529568.1, XP_006529569.1, XP_006529570.1, XP_030109671.1, XP_030109679.1, XP_030109684.1	NFERQSGtPPGMGAP	79.9663	143	T	180470655	208120137	203984643	229699352	219509688
76510	XP_017172277.1, NP_083916.1, NP_850993.2, XP_006521590.1	NFESVPEsPGEKGHF	79.9663	756, 765, 944, 953	S	24433957	40414238	36018296	30444181	35449336
235344	NP_848825.2, XP_006510329.1, XP_006510330.1, XP_017168821.1	NFLEDSPsLKDIMLA	79.9663	509, 534	S	293088970	296359004	256040197	399556792	330261464
244895	NP_766512.2	NFRANTLsPVRFFVS	79.9663	282	S	342285153	378290035	377465267	450370334	346879978
104027	XP_030106116.1, NP_796314.2, XP_006525537.1, XP_006525535.1, XP_006525534.1	NFRGAAFsPIPRSPL	79.9663	779, 819, 943, 1018, 1058	S	187271871	199071404	192045230	229215206	196199802
69697	XP_006508944.1, XP_030099612.1, NP_081447.2, NP_001157221.1, NP_001334042.1, XP_006508943.1, NP_001350170.1, NP_001334041.1, NP_001350169.1, NP_001334040.1, NP_001350168.1, NP_001350178.1, NP_001350177.1, NP_001350176.1, NP_001350175.1, NP_001350174.1, NP_001350173.1, NP_001350172.1, NP_001350171.1	NFRHPLLsPGGPQSP	79.9663	257, 362, 363, 373, 374, 378, 379, 389, 390	S	228326140	306493471	341561847	293905830	271583115
234135	NP_001074738.1, NP_001295410.1, NP_001295411.1	NFSPTDYyHSEIPNT	79.9663	112	Y	18666374	22415600	18709968	22782517	17243341
234734	NP_666329.2	NFWEMGDtGPCGPCS	79.9663	181	T	8693826	11096696	9317055	10607714	9016379
19250	XP_006497197.1, NP_033002.2	NGASLGPsISEPDLT	79.9663	710, 809	S	320788367	381966140	355951452	414360440	374972699
11928	NP_659149.1	NGCKVDNsSLTGESE	79.9663	216	S	415618797	414204542	271294429	138985508	298853800
218460	XP_006517647.1, NP_766178.2	NGDLYPEsP______	79.9663	332, 459	S	57921933	77664835	91220346	74206612	75019631
74838	NP_444319.3	NGDSSAEtEELANEI	79.9663	858	T	38002844	42144287	40509538	48712921	54542331
384783	NP_001074681.1	NGDYLNMsPSEAGTA	79.9663	762	S	35370583	39295601	35180163	44461966	36486387
26941	NP_036160.1	NGEIQKEsSREALVE	79.9663	263	S	60732315	153764362	99686492	77844982	96317783
15312	NP_032277.3	NGETENQsPASEEEK	79.9663	84	S	4031150143	4990903885	4920070394	5766649787	4717825764
13132	NP_001297375.1, NP_075607.2	NGFHIKSsPNPFVGS	79.9663	373, 394	S	21835203	20634983	24247960	26621877	24333218
217026	NP_663407.2	NGGKMRLtQTEHLGA	79.9663	254	T	3311142	2906742	3725262	3856996	2361849
17688	NP_034960.1	NGGLRRAsSSAQAVP	79.9663	77	S	30103656	48021712	49237846	46584402	46504781
233871	XP_030098384.1, XP_030098386.1, XP_017177698.1, XP_030098379.1, XP_030098382.1, XP_030098383.1, NP_001334587.1, XP_030098378.1, XP_030098380.1, XP_030098385.1, XP_030098377.1, NP_001348416.1, XP_006507784.1, XP_006507788.1, XP_030098376.1, NP_898841.1, XP_006507786.1, XP_011240077.1	NGGPSRMsPKAQRPL	79.9663	287, 321, 350, 407	S	194293564	213272188	183038132	352780186	305839716
67533	NP_001342658.1, XP_011239931.1, NP_001163904.1, XP_011239930.1, XP_006507166.1, XP_030111425.1, XP_006507164.1, XP_006507162.1, XP_011239929.1, XP_006507160.1, XP_006507161.1, XP_006507159.1, NP_001342657.1	NGIFDCQsPTSPFMG	79.9663	37	S	589965573	630819766	722820193	707009248	663900883
193385	NP_001273029.1, NP_001273030.1, NP_001073850.1, NP_083955.1, XP_030103062.1, XP_030103063.1, NP_848773.3, XP_006516651.1, XP_006516650.1, XP_006516652.1, XP_006516655.1, XP_006516657.1, XP_006516658.1	NGIIRSQsFAGFSGL	79.9663	21, 46, 49, 55	S	32943990	43463012	36762716	37167452	38037285
320615	XP_011241061.1, XP_011241060.1, XP_017168924.1, XP_006511300.1, XP_006511301.1, XP_006511304.1, XP_017168923.1, XP_030100280.1, NP_796182.2, XP_006511299.1, XP_006511302.1, XP_017168922.1	NGISRNSsSPCISGT	79.9663	672, 673, 1226, 1227, 1235, 1236	S	52026214	64343833	63306338	67820031	59100057
70769	NP_001034440.1, NP_001034442.1, NP_444316.2, NP_001034441.1	NGKAAKEsEEEEEEE	79.9663	561, 562, 563	S	540381812	625596124	604607934	1127994468	720420447
20750	NP_001191162.1, NP_001191132.1, NP_001191131.1, NP_001191130.1	NGKGSHEsSQLDEPS	79.9663	212, 213, 228, 229	S	124164123	143486391	152266310	204636559	165833340
100383	XP_006502693.1, NP_598650.2	NGKKGSStDISEDWE	79.9663	366, 386	T	193454207	223012107	226070641	177517197	186541208
56320	NP_001170842.1, NP_001170843.1, NP_062787.2, XP_006517368.1	NGLARLSsPVLHRLR	79.9663	142	S	6270196619	5250644762	5234485214	578291612	6183826535
226251	XP_017173675.1, XP_030106779.1, NP_001334388.1, XP_017173673.1, XP_030106778.1, XP_006527111.1, XP_017173672.1, NP_001096648.1, NP_001349375.1, XP_017173670.1, NP_001349374.1, NP_001277744.1, XP_006527107.1, XP_017173668.1, XP_030106777.1, NP_001277745.1, XP_017173667.1, XP_006527104.1, XP_006527103.1, NP_001096647.1, XP_030106776.1, XP_030106775.1, XP_006527102.1, XP_017173666.1, XP_006527101.1, XP_006527100.1, XP_030106774.1, NP_001277742.1, XP_006527099.1, XP_006527098.1, XP_030106773.1, XP_030106772.1, XP_006527097.1, XP_006527096.1, XP_017173664.1, XP_017173663.1, XP_017173662.1, XP_017173661.1, XP_006527091.1, NP_848803.3	NGLHRPVsTDFAQYN	79.9663	270, 305, 317, 319, 354, 394, 422, 436, 469, 523, 544, 545, 551, 558, 559, 570, 572, 586, 592, 593, 594, 598, 600, 605, 607, 621, 626, 633, 634, 635, 647, 661, 662, 666, 673, 675, 752	S	42098232	48207585	48378871	55756594	49902578
22201	NP_001263246.1, NP_033483.2	NGMAKNGsEADIDES	79.9663	46, 106	S	205919101	213405336	217744285	265653447	230127705
13631	XP_006507409.1, NP_001254640.1, XP_006507407.1, XP_006507408.1	NGNRRHEsDEDSLGS	79.9663	328, 469	S	490115	515323	598672	620339	557545
99696	XP_011248027.1	NGPAHAFsSPSESPD	79.9663	1162	S	45269438	51026528	50570678	70303603	50470964
192176	NP_001277350.1, NP_034357.2, XP_006527974.1	NGQHVASsPIPVVIS	79.9663	1374, 2025, 2033	S	25787182	28882339	26679724	30889548	22729263
231128	NP_001230052.1	NGRLILAsSPQPKGK	79.9663	1437	S	81392701	88085821	80042236	116185888	92279755
11496	XP_006503605.1, NP_001091695.1, NP_001297369.1, XP_006503598.1, NP_001297368.1, XP_006503597.1, NP_001007222.1, XP_006503595.1, XP_006503599.1, XP_006503600.1, XP_006503603.1, NP_001007221.1, XP_006503591.1, XP_006503593.1, XP_006503596.1, XP_030109924.1, XP_006503592.1, XP_006503594.1	NGRPRSNsWQGNMGG	79.9663	790, 796, 832, 861	S	32960517	37260461	41922911	37700949	42881140
20649	NP_057876.1	NGSFCRGsGTGHPVP	79.9663	71	S	6461364172	6751833587	5445614295	5722061019	6216286538
20866	XP_017177567.1, NP_033313.2, XP_006507597.1, XP_006507596.1	NGSIGEEtDSSPGRK	79.9663	622, 665, 696, 773	T	251892317	289807451	301358132	320798236	285837567
24131	NP_001034160.1, NP_001034165.1, NP_036048.3	NGSLATPsPSPEARA	79.9663	121	S	214242714	247580876	246015261	270297984	234606269
545156	XP_006522448.1, XP_017172566.1, XP_017172567.1, XP_017172568.1, XP_017172569.1, XP_017172570.1, XP_017172571.1, XP_006522444.1, XP_006522443.1, XP_011244261.1, XP_006522433.1, XP_006522449.1, NP_796331.2, XP_011244258.1, XP_006522427.1, XP_006522426.1, XP_011244257.1, XP_011244256.1, XP_011244253.1, XP_011244254.1, XP_011244255.1, XP_011244259.1, XP_011244262.1, XP_011244263.1, XP_011244265.1, XP_011244267.1, XP_011244268.1, XP_011244269.1, XP_017172560.1, XP_017172561.1, XP_017172562.1, XP_017172563.1, XP_030105050.1, XP_030105051.1, XP_030105052.1	NGSPGFDyHQPGDKF	79.9663	572, 573, 603, 604, 1646, 1659, 2276, 2286, 2299, 2300, 2302, 2303, 2308, 2295, 2277, 2291, 2282, 2307	Y	102417312	166790510	145371650	130572300	125931811
20851	NP_001349611.1, XP_006532786.1, XP_030101609.1	NGSSPAGsLADAMSQ	79.9663	132	S	20155287	30056029	24919404	15654462	21262725
192176	NP_001277350.1, NP_034357.2, XP_006527974.1	NGTHIPGsPFKIRVG	79.9663	1755, 2406, 2414	S	94229010	108355601	106293466	94451343	107559634
329506	NP_001277920.1, NP_997615.1, XP_017174542.1, NP_001277921.1	NGTSGSDsPGQAVEA	79.9663	51, 164, 165	S	26939233	25613640	28631900	41473368	25224743
21981	XP_030102543.1, NP_035755.1, XP_006515860.1, XP_006515859.1	NGTSSPQsPLSTSGR	79.9663	332, 335	S	88522993	82818050	77758015	107086752	102566527
19660	NP_033060.3	NGTWEMEsNENFEGY	79.9663	13	S	76929856	71102649	78236605	104314639	71003958
72265	NP_082449.1	NGVNGTVtSNGADSP	79.9663	359	T	2958111085	3344986005	3691073034	3454394452	3674536533
226747	NP_080651.2	NGVSLFNsPKTEQPS	79.9663	1080	S	365396960	459293487	480560600	769250618	464219345
20272	NP_033161.2	NGYERKSsTGQISRE	79.9663	906	S	41210000	53403665	77379175	53438025	58946496
59026	XP_006529014.1, XP_030107318.1, XP_030107317.1, NP_067498.4, XP_030107314.1, XP_030107306.1, XP_030107305.1, XP_030107304.1, XP_030107303.1, XP_030107302.1, XP_030107307.1	NHAAEEAsSEDEEEE	79.9663	652, 726, 730, 804	S	177644081	267268855	212334348	315113501	271425693
56086	NP_001191804.1	NHDGADEtSEKEQQE	79.9663	23	T	203734628	210413279	206686168	349776510	222324735
30948	XP_030106352.1, XP_030106355.1, XP_030106356.1, XP_030106357.1, NP_001076803.1, XP_006526045.1, XP_006526056.1, XP_006526058.1, XP_017173406.1, XP_030106353.1, XP_030106350.1, XP_006526043.1, XP_006526049.1, XP_006526054.1, XP_006526057.1, XP_030106349.1, NP_001347805.1, NP_033798.1, XP_006526050.1, XP_006526052.1, XP_006526055.1, XP_017173405.1, XP_006526042.1, XP_006526041.1, XP_006526044.1, XP_006526047.1, XP_006526048.1, XP_006526051.1, XP_006526053.1	NHEPEPAsGASPGAT	79.9663	285, 290, 300, 305, 316, 321, 331, 336	S	41886360	62733591	53553887	47118604	60928962
93683	NP_001355233.1	NHIAKQQsEEAFPQE	79.9663	73	S	56787532	59880666	54621942	58888747	66432063
239985	XP_006523286.1, XP_006523284.1, NP_001078824.1	NHISRAPsPASFQRS	79.9663	1081, 1542, 1550	S	455414255	470404526	443251957	559283166	501779292
109151	NP_001297459.1, NP_796198.1, XP_006530633.1, XP_017168008.1, XP_017168009.1	NHLATAPsSQQTLPV	79.9663	220	S	16601329	17939189	18999954	21476499	13044729
19679	XP_030110085.1, NP_001276401.1, XP_006530281.1, NP_035386.1, XP_030110084.1	NHLLRTIsAQPSGPS	79.9663	1230, 1268, 1280, 1284, 1334	S	61583402	45737673	60434877	50415934	216507731
12709	NP_067248.1	NHMAKVLtPELYAEL	79.9663	35	T	25717657	29035692	45901876	31407368	32981247
18555	NP_001297385.1, NP_035179.1, XP_017173913.1	NHPPRKIsTEDINKR	79.9663	75, 110	S	66982470	84714752	85497276	80728847	88340116
13631	XP_006507409.1, NP_001254640.1, XP_006507407.1, XP_006507408.1	NHRDSENsGDSGYPS	79.9663	296, 437	S	390820907	417912966	348811287	323802233	313675111
20401	NP_001303615.1, XP_017172010.1, XP_030104292.1, NP_001303613.1, NP_001303614.1, NP_033190.2	NHSQADHsPLTTAAP	79.9663	73, 127, 262	S	144354673	189267459	162566523	151217978	128032775
65970	XP_006521308.1, XP_030104549.1, NP_075550.2, NP_001107017.1	NHVHAQQsPLEPEAP	79.9663	405, 422, 532, 692	S	116951175	141463353	136376929	118672723	111663380
70028	XP_030105126.1, XP_011244451.1, XP_030105124.1, NP_001344047.1, XP_011244449.1, NP_081569.1, XP_006523140.1, XP_006523143.1, XP_011244446.1, XP_011244447.1, XP_011244448.1, XP_011244452.1, XP_017172616.1, XP_017172617.1	NIFAASLtVSGEENK	79.9663	359, 395, 430, 530, 648	T	20816067	28944301	26791488	24998734	33252581
243725	NP_001350738.1, XP_006505138.1, XP_006505139.1, XP_006505143.1, XP_017177080.1, XP_017177079.1, XP_006505135.1, XP_006505136.1, XP_006505141.1, XP_006505145.1, XP_011239361.1	NIFERRPsPGEVSKG	79.9663	841, 845, 863	S	105741181	123374168	113366261	110033950	102755910
26430	XP_030103684.1, NP_001346844.1, NP_036090.2	NIGQSPHtDDHSDTD	79.9663	85, 108, 191	T	26655458	26803595	27030308	34141463	26423741
20544	NP_001345384.1, XP_006538749.1, NP_058677.1	NIHPKAVtSDRILPA	79.9663	276, 521, 619	T	4260007	6483980	8310636	8525446	9169605
13430	XP_030099907.1, XP_006510048.1, XP_030099905.1, XP_030099906.1, XP_030099904.1, XP_006510046.1, XP_030099903.1, NP_001344648.1, NP_001344650.1, NP_031897.2, XP_006510043.1, XP_017168616.1, XP_017168617.1, NP_001034609.1, NP_001240822.1, NP_001240823.1, NP_001344647.1, XP_006510042.1, XP_006510044.1, XP_006510039.1, XP_017168614.1, XP_017168615.1, XP_006510036.1, XP_006510037.1, XP_006510038.1, XP_006510041.1	NIIGDIStSTVSTPV	79.9663	335, 345, 579, 583, 593, 737, 741, 747, 751	T	77178288	78667363	65639991	82394677	66665894
19250	XP_006497197.1, NP_033002.2	NIINTHAyNQPEELV	79.9663	378, 477	Y	11539477	12374647	12464214	14356435	15398411
66395	XP_006527319.1, XP_017173761.1, NP_033773.1	NIKAPKIsMPDFDLH	79.9663	1831, 2438	S	630224578	757619688	528687038	740761006	507286428
66395	XP_006527319.1, XP_017173761.1, NP_033773.1	NIKAPKIsMPDIDLN	79.9663	1449, 2566	S	3784361514	5162067741	4153768620	4368040576	3339417040
66395	XP_006527319.1, XP_017173761.1, NP_033773.1	NIKAPKIsMPDLHLK	79.9663	1321, 1323	S	12929112955	14760802253	11714881361	15746366166	13537740994
66395	XP_017173761.1, NP_033773.1	NIKAPKIsMPDLNLN	79.9663	2948	S	1089375495	1295557701	901791363	1232112364	915473820
66395	XP_017173761.1, NP_033773.1	NIKPQKIsMPDVSLN	79.9663	1573	S	171310704	263501573	213961593	221339228	165481125
17258	NP_001278125.1, NP_001278124.1, NP_001278121.1, NP_001344254.1, NP_001344253.1	NIKSEPIsPPRDRMT	79.9663	259, 398, 400, 406, 408	S	192947374	234895151	246636426	250407070	242451430
268566	NP_666077.2, NP_766540.2, XP_006515962.1, XP_006515967.1, XP_006515970.1, XP_017170564.1, XP_017170565.1, XP_017170567.1, XP_030102591.1, XP_006515963.1, XP_006515964.1, XP_006515965.1, XP_006515966.1, XP_006515968.1, XP_006515969.1, XP_017170562.1, XP_017170563.1, XP_017170566.1, XP_030102590.1, XP_030102592.1, XP_017170568.1, XP_030102593.1	NILRASHsAVDITKV	79.9663	214, 248, 281, 305, 318, 324, 326, 337, 338, 339, 340, 341, 354, 359, 360, 372, 373, 375, 389, 394, 395, 408	S	231043680	275579560	272545936	334460271	228331635
21847	NP_001344606.1, NP_001276400.1, NP_038720.1	NIPCAAVsPNRSKPE	79.9663	198, 205	S	14709400	18217719	16787121	15397151	18787787
18087	XP_030099981.1, XP_030099980.1, XP_030099977.1, XP_030099975.1, XP_030099971.1, NP_035048.3, XP_030099970.1, XP_011241241.2, XP_006512034.1, XP_030099969.1	NIPVIPLsDSPPPSR	79.9663	309, 368, 474, 499, 548, 609, 675, 686, 711	S	48443611	74281666	68764077	85279049	66899032
17938	NP_001106670.1, NP_001269905.1	NIQENTQtPTVQEES	79.9663	159, 2131	T	22643704444	24154255878	22818096116	33263433887	25665867364
109711	XP_006515452.1, XP_030102373.1, NP_001333598.1, NP_598917.1, XP_006515450.1, XP_006515447.2, XP_006515448.2, XP_006515449.2	NIQNFHIsWKDGLGF	79.9663	107, 172, 180	S	12657491	20596536	47322673	18222945	21745422
66395	XP_017173761.1, NP_033773.1	NIQTHKIsMPDVGLN	79.9663	1699	S	78889245	85660933	74917790	95791888	62853594
26422	XP_011238429.1, XP_006501583.1, XP_006501590.1, XP_017175075.1, NP_085098.1, XP_006501582.1, XP_006501584.1, XP_006501585.1, XP_006501586.1, XP_006501588.1, XP_006501589.1, XP_017175076.1	NIRQEINsPTSTVVV	79.9663	1105, 1593, 1596	S	9682565	17105596	15895301	13325994	12518387
67760	NP_780330.2	NISPDEDsSSYSSNS	79.9663	17	S	36869958	45775313	46561906	56352108	48392531
13628	NP_031932.1	NITTEVKsVEMHHEA	309.129	291	S	40557849	33408838	28556515	64938539	23036598
15376	NP_001277996.1, NP_034576.2, NP_001277994.1	NKAGLDAsPLAADTS	79.9663	408, 438, 444	S	44081514	55087913	50833677	50926919	51062410
71145	NP_001161790.1, NP_083179.2	NKAMYLHtVSDRDNG	79.9663	10	T	37483522	41761906	42623858	51034709	73343684
76499	XP_006512452.1, XP_006512457.1, XP_006512460.1, XP_030100563.1, XP_030100564.1, NP_001273530.1, NP_083909.2, NP_001075429.1, NP_001273529.1, NP_001273531.1, XP_006512459.1, XP_006512458.1, XP_030100567.1, XP_030100565.1, XP_030100562.1, XP_030100561.1, NP_001107819.1, XP_030100560.1, XP_006512456.1, XP_006512455.1, XP_006512454.1, XP_030100559.1, XP_006512453.1, XP_006512450.1, XP_006512451.1, XP_006512449.1, XP_006512448.1, XP_006512447.1	NKASLLHsMPLHSSP	79.9663	802, 999, 1000, 1017, 1021, 1033, 1039, 1049, 1167, 1205, 1213, 1218, 1219, 1226, 1227, 1234, 1237, 1240, 1244, 1245, 1247, 1248, 1252, 1258, 1260, 1265, 1266	S	56667036	61795121	50759666	61942946	76013081
11546	NP_033762.1	NKATEDDsPPGKKMR	79.9663	32	S	16644029	21124622	20652658	37769920	22687184
12454	NP_033962.2	NKENSSPsVTSANLD	79.9663	11	S	293488195	322452513	313806766	376290115	309984157
13521	NP_031911.1	NKEQHDLsPRDLPEE	79.9663	12	S	246016847	283178336	363058001	355312294	254967946
108058	XP_006500895.1, XP_030108202.1, XP_030108203.1, XP_030108204.1, XP_030108206.1, NP_001020610.1, NP_001280592.1, NP_001280593.1, NP_001333564.1, NP_001333565.1, XP_006500881.1, XP_006500883.1, XP_006500885.1, XP_006500896.1, XP_006500897.1, XP_017174904.1, XP_017174906.1, XP_017174907.1, XP_017174908.1, XP_030108200.1, XP_030108205.1	NKESTESsNTTIEDE	79.9663	219, 236, 239, 347, 348, 367, 368	S	933140774	892931734	966234415	1061522106	972439980
21425	NP_001155195.1, XP_006524067.1, NP_035679.3	NKFAAHVsPAQGSPK	79.9663	108, 143, 167	S	248465912	238982605	230228028	365460815	288316025
15463	NP_001334006.1, XP_006496503.1, XP_017172403.1, XP_030105457.1, XP_030105512.1, XP_030105540.1, NP_001297642.1, NP_001355779.1, NP_034602.1, XP_006496493.1, XP_006496494.1, XP_006496495.1, XP_006496497.1, XP_006496498.1, XP_006496501.1, XP_006496502.1	NKGTPSQsPVVGRSQ	79.9663	181	S	464924709	402313588	381245770	548000645	494367199
72057	NP_001347912.1, NP_077212.3	NKGTSDSsSGNVSEG	79.9663	321	S	33012452	43369237	36143572	57523704	38772634
237860	XP_030101826.1, NP_808378.2, NP_001278119.1, XP_006533292.1, XP_006533291.1, XP_006533290.1	NKKEMTTsADQIAEV	79.9663	486, 487, 493, 494, 513, 514	S	26965915	34640092	40187542	37805861	39598123
19264	NP_001255215.1, NP_035340.3, XP_006529325.1, XP_006529324.1, XP_006529323.1, NP_001104786.2	NKKKNRNsNVVPYDF	79.9663	801, 825, 874, 917, 921, 964	S	763600708	848048608	739598154	1053956415	898288137
19647	XP_030098102.1, XP_006507533.1, NP_035377.2	NKLGYLVsPPQQIRR	79.9663	384, 517	S	31824097	37405271	30633610	46594691	38233999
16564	XP_017171967.1, XP_006520558.1, XP_017171941.1, XP_017171935.1, XP_017171936.1, XP_017171938.1, NP_001102510.1, XP_017171934.1, XP_017171933.1, XP_017171930.1, XP_017171931.1, XP_017171932.1, XP_017171937.1, NP_001344979.1, XP_017171951.1, XP_017171955.1, XP_017171952.1, XP_017171947.1, XP_030104205.1, XP_017171942.1, XP_017171943.1, XP_017171944.1, XP_017171949.1, NP_001102511.1, NP_001102512.1, NP_057914.2, XP_017171939.1, XP_017171945.1, XP_017171950.1, XP_017171953.1, XP_017171954.1, XP_017171957.1, XP_017171960.1, XP_017171963.1, XP_017171964.1, XP_017171965.1, XP_017171966.1, XP_017171968.1	NKLISESsPMNEFET	79.9663	161, 258, 266	S	17095850	21665706	23074538	17759426	23161108
218952	NP_001347455.1, NP_666166.2, NP_001347454.1, XP_006518889.2	NKLSIMTsENHLNNS	79.9663	332, 343	S	116840350	157022858	131109119	145042236	127477710
65970	XP_006521308.1, XP_030104549.1, NP_075550.2, NP_001107017.1	NKLSLGTyASLHGRI	79.9663	140, 157, 267, 427	Y	10573520	10257105	12985428	11617671	12688278
237860	XP_030101826.1, NP_808378.2, NP_001278119.1, XP_006533292.1, XP_006533291.1, XP_006533290.1	NKLWRSHsDSDLSDH	79.9663	460, 461, 467, 468, 487, 488	S	18372089	21789071	22986144	25118905	20723842
15568	NP_034615.2	NKNMALLsQLYHSPA	79.9663	197	S	79122510	72634086	72912994	132908244	86176161
21985	NP_001020432.1, NP_001020433.1, XP_006530130.1, XP_006530131.1	NKNYLYLsPSGNTSP	79.9663	30	S	254444176	211502169	219269172	205760228	237713372
23970	NP_001345572.1, NP_001345573.1	NKPGSVSsYEKTQTY	79.9663	346, 348	S	1400234716	2014749298	1759080520	958247548	1441714835
20815	NP_058075.2, XP_006524021.1, XP_011244639.1	NKQEESEsPVDRPLT	79.9663	311	S	171602801	203523268	186229786	303251820	206216988
237943	XP_030101837.1, XP_030101835.1, NP_001152964.1	NKQEPGGsHMSETED	79.9663	431, 567, 645	S	47730910	39890018	61713726	44704608	61118175
240283	XP_030106315.1, NP_001074840.2, XP_006525979.1, XP_006525980.1, XP_006525981.1	NKQEPVIsESYNGST	79.9663	1092, 1249	S	3596260	3083828	2908210	2050750	1498898
12419	NP_001345879.1, XP_006520440.1	NKRKSSFsNSADDIK	79.9663	95	S	552156642	819327851	848114200	917226692	745854598
107939	XP_006504397.1, NP_683734.2	NKRRRHDsGGSGHSA	79.9663	79, 319	S	67415303	59445613	57296204	68212743	52799925
107939	XP_006504397.1, NP_683734.2	NKRSRTSsVSSLASA	79.9663	127, 367	S	14036907	13783125	13652938	19240446	15570713
223254	NP_598843.3, XP_030103638.1	NKSPDEAtAADQESE	79.9663	876, 886	T	550300290	693929861	620372782	750143720	770746249
20411	XP_011245474.1, XP_011245475.1, XP_011245485.1, XP_017173582.1, XP_030106659.1, XP_030106668.1, XP_030106670.1, XP_030106665.1, XP_030106664.1, XP_030106667.1, XP_030106681.1, XP_030106663.1, XP_030106682.1, XP_030106666.1, XP_017173579.1, XP_011245483.1, XP_030106662.1, XP_011245482.1, NP_848139.1, XP_030106661.1, XP_011245495.1	NKSPSANsPQSSAVS	79.9663	372, 373, 382, 413, 422, 423, 443, 452, 453, 462, 547, 586, 593, 768, 778, 818, 828	S	34146678	34671139	38547865	47251379	36477630
233871	XP_030098387.1, XP_030098384.1, XP_030098386.1, XP_017177698.1, XP_030098379.1, XP_030098382.1, XP_030098383.1, NP_001334587.1, XP_030098378.1, XP_030098380.1, XP_030098385.1, XP_030098377.1, NP_001348416.1, XP_006507784.1, XP_006507788.1, XP_030098376.1, NP_898841.1, XP_006507786.1, XP_011240077.1	NKSTSTPtSPGPRTH	79.9663	239, 560, 566, 594, 600, 623, 680, 686	T	206797682	327624215	427595545	438794454	304515009
53975	NP_059093.3	NKSYLEGsSDTQLKD	79.9663	678	S	169945541	164409121	148918634	206571537	187074113
218441	NP_775568.1	NKVDRTHsPTVEKPN	79.9663	906	S	53054187	84775324	74048417	52435959	64996534
80877	NP_001071155.1, NP_001071156.1, NP_109620.2, XP_006502411.1, XP_006502412.1, XP_006502413.1, XP_006502414.1, XP_006502415.1	NLAGETEsVSDCADN	79.9663	1219	S	83368602	94309329	101115261	121898328	94537484
21961	XP_030108848.1, XP_030108847.1, XP_030108846.1, XP_006495946.1, XP_017175355.1, XP_030108845.1, XP_011236779.1, XP_030108844.1, XP_017175354.1, XP_006495936.2, XP_006495938.1, XP_006495937.1, NP_001276824.1, XP_017175353.1, XP_017175352.1, XP_030108843.1, XP_006495935.1, XP_017175349.1, NP_082160.3, XP_017175348.1, XP_017175347.1, XP_017175351.1, XP_017175345.1, XP_017175342.1, XP_017175337.1, XP_030108842.1, XP_006495934.1, XP_017175336.1, XP_006495930.2	NLASSLHsNAVISPG	79.9663	673, 795, 816, 844, 1306, 1321, 1323, 1337, 1358, 1383, 1384, 1399, 1422, 1426, 1428, 1430, 1432, 1434, 1443, 1447, 1449, 1453, 1456, 1464, 1469, 1471, 1473, 1475, 1477	S	50672799	47821967	42955683	62891218	51326202
17356	XP_006523825.1, XP_006523830.1, XP_030105386.1, XP_006523823.1, XP_030105388.1, XP_017172765.1, NP_034936.1, XP_006523821.1, XP_017172764.1, XP_006523820.1, XP_006523829.1, XP_006523819.1, XP_006523816.1, XP_006523817.1, XP_006523828.1, XP_006523815.1, XP_006523818.1, XP_006523822.1, XP_006523826.1, XP_006523827.1, XP_030105387.1	NLCTEEQsPPPRPEA	79.9663	1195, 1197, 1204, 1210, 1211, 1212, 1217, 1218, 1219	S	1415950822	1630351273	1746767744	1538447454	1662007630
11867	NP_075631.2	NLDKKASsEGGAATG	79.9663	311	S	72035754	102407108	97496930	82215513	85870914
72075	XP_006500774.1, XP_017174758.1, NP_113550.3	NLEGCALsPTSQEPR	79.9663	317, 382, 403	S	366303152	402207513	438805496	500085408	451538019
208618	XP_030104934.1, XP_006497486.1, XP_017172321.1, XP_006497483.1, XP_006497482.1, XP_006497480.1, XP_011237269.1, NP_084171.2, NP_001171102.1, NP_835160.2, NP_001171101.2, NP_001356063.1, XP_006497490.1, XP_006497493.1, NP_001074475.1, XP_006497477.1, XP_006497489.1, XP_006497491.1, XP_006497473.1, XP_017172322.1, XP_017172320.1	NLEMPPAsSPVSKGD	79.9663	699, 734, 850, 866, 932, 936, 970, 981, 1016, 1032, 1067	S	53683195	67801458	52472915	48975136	54257288
67302	XP_011243459.1, NP_001346804.1, NP_080359.2, XP_006519511.1, XP_006519512.1, XP_017171652.1, XP_017171653.1	NLETHEDsQVFSPKK	79.9663	898, 1065	S	64295612	59688369	79577254	81252871	74826745
19386	NP_035370.2	NLFRFGEsTTGFNFS	79.9663	2100	S	8152373	10091551	14518297	14344613	9428733
235627	NP_899099.2	NLGEAPMtPTEETSL	79.9663	1862	T	55660669	56700459	50022917	57373659	52841424
66395	XP_006527319.1, XP_017173761.1, NP_033773.1	NLGEGHMsVKGSGVE	79.9663	4316, 5362, 3029	S	24747400	22605996	26412701	32788041	30286090
18484	XP_030108044.1, XP_017174773.1, XP_030108050.1, XP_030108047.1, XP_030108046.1, XP_017174779.1, XP_030108045.1, XP_030108037.1, XP_017174778.1, XP_017174775.1, XP_011246240.1, NP_038654.2, NP_001344056.1, XP_011246239.1, XP_030108027.1	NLGNFFAsRKGYSRK	79.9663	761, 762, 811, 828, 829, 830, 849, 867, 868, 917, 934, 935, 936	S	518502588	389592143	370688826	441691680	480060695
107753	NP_079898.2	NLGQGKEtLNLHFNP	79.9663	41	T	84639287	62464241	66931411	70650177	71076708
75089	XP_030101200.1, XP_030101201.1, NP_083442.2, XP_017169617.1	NLGSPPKsPTHASPQ	79.9663	370, 418	S	61677001	60271527	62968884	55034047	61191316
12934	NP_034085.2, XP_006518571.1	NLHQSGFsLSGAQID	79.9663	540, 641	S	775095326	768994157	720492932	815948444	718043186
22240	NP_001129558.1, NP_033494.1, NP_001278384.1	NLHQSGFsLSGTQVD	79.9663	537, 539, 652	S	68275771	66322524	68993843	84065061	63558016
15130	NP_058652.1	NLKGTFAsLSELHCD	79.9663	88	S	1357886197	1408121937	1213548316	955709250	1378259952
66395	XP_006527319.1, XP_017173761.1, NP_033773.1	NLKMPKFsVPGVKGE	79.9663	638	S	150443577	227035852	233613698	136587478	161159598
20684	NP_001300641.1, NP_001300642.1, NP_001300643.1, NP_038701.2, XP_006529343.2, XP_006529344.2, XP_006529345.2, XP_006529346.2, XP_006529347.2, XP_006529348.2, XP_006529349.2, XP_006529351.2, XP_011246252.2, XP_017174931.1, XP_017174932.1, XP_030108277.1, XP_030108282.1, XP_030108290.1	NLMQANQtENHQLAE	79.9663	182	T	44873541	38281897	39556653	52234265	44982628
58800	NP_001157797.1, NP_067425.2	NLMRLSQsIPFVPVP	79.9663	1566, 1567	S	15285585	13065858	11916243	10635856	11605246
232906	NP_766327.3	NLNLVSStASIKDLA	79.9663	771	T	15034092	14828626	13719744	18254651	14475273
21873	NP_001347321.1, XP_030106721.1, XP_006526972.1, NP_035727.2, XP_006526970.1, NP_001185914.1, NP_001347320.1, XP_006526967.1	NLPATAGsEIPGGST	79.9663	965, 988, 992, 1002, 1006, 1025, 1029, 1043	S	28064954	27184014	29062105	26785573	30793061
13346	NP_034173.1	NLPIQTFsALNFRET	79.9663	423	S	46580749	43274913	43432204	49287061	45599232
16564	XP_017171967.1, XP_006520558.1, XP_017171941.1, XP_017171935.1, XP_017171936.1, XP_017171938.1, NP_001102510.1, XP_017171934.1, XP_017171933.1, XP_017171930.1, XP_017171931.1, XP_017171932.1, XP_017171937.1, NP_001344979.1, XP_017171951.1, XP_017171955.1, XP_017171952.1, XP_017171947.1, XP_030104205.1, XP_017171942.1, XP_017171943.1, XP_017171944.1, XP_017171949.1, NP_001102511.1, NP_001102512.1, NP_057914.2, XP_017171939.1, XP_017171945.1, XP_017171950.1, XP_017171953.1, XP_017171954.1, XP_017171957.1, XP_017171960.1, XP_017171963.1, XP_017171964.1, XP_017171965.1, XP_017171966.1, XP_017171968.1	NLQDGQLsDTGDLGE	79.9663	1555, 1561, 1563, 1568, 1569, 1576, 1582, 1589, 1591, 1592, 1593, 1594, 1599, 1605, 1606, 1612, 1616, 1618, 1624, 1625, 1629, 1630, 1635, 1637, 1642, 1652, 1655, 1659, 1660, 1665, 1666, 1668, 1672, 1673	S	664516230	699401758	620460829	653694203	620424309
18028	NP_001106681.1, NP_001273056.1, XP_006537716.1, NP_001106680.1, XP_006537717.1, XP_030109164.1, NP_001273060.1, NP_032713.3, XP_017175511.1	NLQRSLSsPPSSKRP	79.9663	256, 265	S	89536129	106105815	78004344	110201595	120048024
319481	NP_001164213.1, NP_001164214.1, NP_795897.2, XP_006531145.1, XP_006531146.1, XP_011246704.1	NLRLYSGsPTRSEKE	79.9663	603	S	134241300	120123157	114087211	144240355	111510976
19049	NP_001300899.1, NP_659077.1	NLSENQAsEEEDELG	79.9663	61, 97	S	1036803361	972089458	689005611	564978348	847124673
228140	NP_001074729.1, XP_006499278.1, XP_006499280.1	NLSRGYSsQDAEEQD	79.9663	237, 912, 918	S	2565367030	3737465957	3932444496	2580388136	3161547974
13518	XP_006495732.1	NLSRSCHsVLEQDSD	79.9663	208	S	97586015	87174488	87790705	88829434	96015137
218236	NP_001028440.2	NLTEQNSySNIPHEG	79.9663	416	Y	116911354	142903978	155159137	139714783	117927205
109620	NP_076331.2, XP_006516595.1	NLTIRSSsLSDPLEE	79.9663	2021, 2620	S	1272901286	1677740086	1580615244	1523074852	1451130577
140780	NP_542439.1	NLTKNGGsSPLCKDQ	79.9663	701	S	36227982	38342191	40698033	53047957	42228075
228765	NP_663510.1	NLTQIPDsDNMVVTS	79.9663	73	S	169605485	264593400	286253238	224646036	188362153
71810	NP_082209.1, XP_017173136.1, NP_001239395.1, XP_011244922.1, XP_006525007.1, XP_017173139.1, XP_030105916.1, NP_001239396.1, XP_030105915.1, XP_017173138.1, XP_030105914.1, XP_017173137.1, XP_006525008.1, XP_017173135.1, XP_017173134.1	NLTQRSPsESAEETH	79.9663	23, 95, 117, 148, 162, 170, 184, 201, 215, 237, 241, 268	S	161832933	186014659	179956645	165186034	153153020
231637	XP_030110283.1, NP_001350398.1, NP_932777.2, XP_011246495.1	NLTRSSSsDSIHSVR	79.9663	887, 908, 930, 961	S	28506428	31083551	32395347	36986620	27753356
20924	NP_038704.1, XP_006539765.1, XP_006539766.1	NLTVGGFtPMSPRIS	79.9663	657, 661	T	65715156	84495172	77422587	79441061	74471441
12421	NP_033956.2, XP_006495506.1, XP_011236642.1, XP_011236643.1	NLVKAAQsLDEMSQT	79.9663	623	S	63438705	74392720	58715775	66946834	55688157
22283	NP_067383.3	NMAGRVSsAWASERT	79.9663	1344	S	13747957	13561700	14230482	11880082	13922018
19249	NP_035334.2	NMGRAIStGSLASST	79.9663	902	T	82806068	88330772	79234565	100230761	83950490
13728	NP_001073857.1, NP_001073858.1, NP_031954.2, XP_006526706.1, XP_030106600.1, XP_030106601.1, XP_030106602.1, XP_030106603.1, XP_030106604.1, XP_006526704.1, XP_006526705.1, XP_006526710.1, XP_006526711.1, XP_006526713.1, XP_006526715.1, XP_006526717.1, XP_006526719.1, XP_017173547.1	NMLRGRNsATSADEQ	79.9663	40, 50	S	46408379	55587489	57075754	58266724	51961765
207304	XP_011242353.1, XP_017170497.1, XP_011242351.1, NP_659037.2, XP_011242352.1	NMNLSRSsSDNNTNT	79.9663	1523, 1569, 1570	S	69457688	72792024	69564835	64206668	67272310
17540	XP_006507481.1, NP_919446.2, XP_011239988.1, NP_034956.2	NMPRRRVsVAVVPKF	79.9663	392, 640, 657, 705	S	739578938	765854942	738385063	651804202	555109517
50927	NP_001271158.1, NP_001074944.1	NNDNVDEtEGSEEED	79.9663	111, 138	T	97228108	132118907	135781792	204169189	109606984
628304	XP_001002281.1	NNFDDITtLGAGDHL	79.9663	405	T	32992970	30653439	34149447	32434240	34856899
216154	XP_006513551.1, NP_001156748.1, NP_001346558.1, NP_932775.2	NNIFQQIsPVVGDKQ	79.9663	315, 350, 351	S	13613702	15507611	17406006	15002837	14115506
242505	XP_011248344.1, NP_001017427.1, XP_006537989.1	NNISPGNtISRSSPK	79.9663	173, 270, 351	T	423608800	370995940	474575284	508755450	434076580
108058	XP_017174905.1, XP_006500882.1, XP_006500888.1, XP_006500898.1, XP_017174911.1, XP_006500895.1, XP_030108202.1, XP_030108204.1, NP_001020610.1, NP_001280592.1, NP_001333564.1, NP_001333565.1, XP_006500881.1, XP_006500896.1, XP_006500897.1, XP_017174904.1, XP_017174908.1	NNKANVVtSPKENIP	79.9663	205, 208, 336, 337	T	34648932	41648728	48819432	38202631	35499736
110784	NP_001077375.1	NNKINPSsPFSVPIK	79.9663	421	S	25079578	23041710	26014930	27982710	22011488
12009	NP_033864.3, XP_006532124.1	NNLRRSNsTTQVNQS	79.9663	78	S	54340586	60925479	55896878	60417604	73220934
12042	NP_033870.1	NNLSRCNsDESNLSE	79.9663	138	S	106007917	138801052	177891359	123934073	148817208
223739	NP_001028445.2, NP_001355589.1	NNRPAFFsPSLKRKV	79.9663	304, 311	S	47925259	44210413	40809706	58374044	53559774
18597	NP_032836.1	NNRYGMGtSVERAAA	79.9663	231	T	17194796989	28184813792	17128421566	5081241274	18497505458
16882	NP_001278174.1, NP_001278176.1, XP_006532410.1, XP_006532411.1, XP_006532416.1	NNSEQAPsSPAPGTS	79.9663	242, 243, 296, 297	S	94852365	153719500	92347824	102930306	161073777
14056	XP_030111014.1, XP_006505591.1, XP_030111015.1, XP_006505586.1, XP_006505588.1, NP_001140161.1, NP_031997.2, XP_030111012.1, XP_006505587.1, XP_006505589.1	NNSSRPStPTISVLE	79.9663	130, 135, 358, 363, 367, 372	T	40790947	42596447	40975621	52704867	46658552
20688	XP_017170496.1, NP_001159857.2, NP_033265.4	NNVSQPAsSSSSSSS	79.9663	105, 120	S	118811116	119942547	114992610	97681754	99967981
99512	NP_001344982.1, NP_001344984.1, NP_852065.2, XP_011238612.1, XP_030108798.1, XP_011238611.1, XP_017175307.1, XP_030108794.1, XP_030108795.1, XP_030108796.1, XP_030108797.1, XP_011238610.2, XP_030108792.1, XP_030108793.1, XP_030108799.1	NPALDGLtCGLTSHD	79.9663	321, 328, 371, 378	T	15762072	22649277	18819145	20814501	17275604
27008	XP_006521087.1, XP_006521085.1, XP_006521084.1, NP_803412.1	NPAPPVGsASPQLQI	79.9663	269, 497, 598, 626	S	16082783	19507102	17072894	31380173	19273327
75007	NP_598619.2, NP_955769.1	NPAPSKAtSAETVES	79.9663	15	T	7904784	9245161	9964107	9253288	8714229
272636	XP_011241054.1, NP_808443.2	NPATTFLtVPGLHSP	79.9663	432, 696	T	14866495	17408947	13566626	17340771	11898051
22668	XP_030106783.1, NP_001104261.1, NP_035880.2, XP_006531796.1, XP_006531797.1, XP_006531798.1, XP_006531800.1, XP_006531801.1, XP_006531803.1, XP_030106785.1, XP_030106786.1, XP_030106790.1	NPEDRSPsPEPIYNS	79.9663	56, 82	S	3347046117	4044393222	4218217191	7557092623	5805164293
12879	NP_001155279.1	NPEDSCAsEAPGNSP	79.9663	110	S	133926166	157805157	178583001	134241003	162424682
69693	NP_853557.1, XP_006528470.1	NPEQEPLsPFLRGSQ	79.9663	151	S	558482513	735229930	669612769	632847008	582715303
233489	NP_001239449.1, NP_001239450.1, NP_001347796.1, NP_666306.2, XP_006507657.1, XP_006507658.1, XP_006507659.1, XP_006507660.1, XP_006507661.1, XP_006507662.1, XP_006507663.1, XP_030098334.1, XP_030098335.1	NPFLTKSsGDVHLPI	79.9663	437, 444	S	54943409	58111242	64190903	66854557	68009734
27008	XP_006521087.1, XP_006521085.1, XP_006521084.1, NP_803412.1	NPFNRKPsPSASPTV	79.9663	290, 518, 619, 647	S	32566536	37595350	47747373	43708381	45580910
107767	NP_083429.1	NPFSDSRtPPPGSVK	79.9663	45	T	43496063	44558862	36696946	27547991	45978054
238455	NP_001156608.1, XP_006515924.1	NPFWKELsASNPFLE	79.9663	72, 82	S	687540383	563230263	437772623	1126444566	631186490
51789	XP_011244248.1, XP_030105036.1, NP_001103617.1, NP_058068.2, XP_017172555.1, XP_006522398.1, XP_006522402.1, XP_030105034.1, XP_006522395.1, XP_006522396.1, XP_006522397.1, XP_006522399.1, XP_006522400.1, XP_006522401.1, XP_006522403.1, XP_017172554.1, XP_030105035.1, NP_001276372.1, NP_001334114.1, XP_006522407.1, XP_006522405.1	NPGARPPsLRATARL	79.9663	446, 461, 543, 781, 936, 951, 960, 968, 975, 983	S	21942954	30332031	26826623	31832962	26974841
19045	NP_114074.1	NPGGRPItPPRNSAK	79.9663	320	T	848946756	864065521	880978649	1473767967	968630189
22330	NP_033528.3, XP_006518985.1	NPGNQAAyEHFETMK	79.9663	692	Y	14728259	15835086	13328820	13092938	14564854
195727	XP_030107128.1, XP_006528829.1, XP_011246102.1, XP_030107126.1, XP_006528828.1, NP_001074521.1, NP_001277455.1	NPIHNVPsTLDKQTN	79.9663	33, 154, 159, 197, 218, 307, 328	S	27186731	29942298	26322859	28142689	28221842
68870	XP_006498355.1, XP_030107902.1, NP_001029046.2, XP_006498354.1, XP_017174733.1, XP_006498352.1, XP_030107901.1	NPKDSEEyIKLQTDL	79.9663	399, 427, 428, 430, 456, 457	Y	55399999	60336839	61823892	62754412	65730299
13728	NP_001073859.1, XP_006526709.1, XP_017173548.1, NP_001073857.1, NP_001073858.1, NP_031954.2, XP_006526706.1, XP_030106600.1, XP_030106601.1, XP_030106602.1, XP_030106603.1, XP_030106604.1, XP_006526704.1, XP_006526705.1, XP_006526710.1, XP_006526711.1, XP_006526713.1, XP_006526715.1, XP_006526717.1, XP_006526719.1, XP_017173547.1	NPKQRRSsDQAVPAI	79.9663	376, 409, 419	S	509008707	930372476	878584124	612103750	641588932
213988	NP_796098.3, NP_659061.2	NPLAKQFsNMGLLSQ	79.9663	1065, 1101	S	28424271	26982489	26763860	36309151	26991920
381085	XP_006524551.1, NP_941049.1	NPLHKQQsLPLRPII	79.9663	135, 154	S	1024891422	1362339746	930027722	688418016	1081478863
170768	NP_001171229.1, XP_017171443.1, XP_006497432.1, NP_001171225.1, NP_001171228.1, NP_573495.2, XP_030103781.1, XP_006497430.1, XP_030103790.1, NP_001171224.1, NP_001171226.1, NP_001171227.1	NPLMRRNsVTPLASP	79.9663	441, 443, 451, 461, 470, 472, 490	S	191360447	237296990	255666755	118850872	198090739
19241	NP_067253.1	NPLPSKEtIEQEKQA	79.9663	34	T	260784588	291471775	160572703	170548879	228802775
75705	NP_663600.2	NPPARSQsSDTEQPS	79.9663	497	S	27732596	46110646	40785282	36473735	34641286
52009	NP_945175.1	NPPGGKGsGIFDEST	79.9663	69	S	45630465	44472550	43963092	46003094	49114691
76303	NP_001028346.1, XP_006527502.1	NPPGSAGsGKDQCCS	79.9663	68, 336	S	40037997	44537715	35320617	38989625	39036915
67788	XP_006527371.1, NP_080653.2	NPPSPPTsPAAPQPR	79.9663	59, 71	S	19149297026	23894392200	22990219486	29353292815	23416991034
100043597	NP_001291195.1	NPPSPRPsQHPVLDP	79.9663	3062	S	63509810	88543986	66122750	76036477	76893182
14618	NP_001289427.1	NPPSRKGsGFGHRLS	79.9663	233	S	72861227	63823387	80409300	96803341	63936810
68292	NP_077184.2	NPPVEDSsDEDDKRN	79.9663	496	S	1508600687	1743789325	1667589061	1763920556	1499652372
93760	NP_001074288.1, XP_006539388.1, XP_006539389.1, NP_001349999.1, XP_030109803.1	NPQMPQYtSPQPGSA	79.9663	379, 764	T	70521256	71305092	72711837	87708275	70770033
70790	XP_030104623.1, NP_001106192.1, XP_006520245.1, NP_001074828.2, XP_006520242.1, XP_006520243.1, XP_006520244.1	NPQQRRIsQSQPVRG	79.9663	559, 1543, 1549	S	197740250	314178710	305897924	309571855	316902103
18783	NP_001292561.1, NP_032895.1	NPSRCSVsLSNVEAR	79.9663	720, 728	S	389529262	536416093	683431851	692279422	568863414
207214	NP_001271450.1, NP_001271451.1, NP_001074417.1, NP_001019697.2, NP_001271452.1	NPVAVPVsSPTATKP	79.9663	519, 576, 577, 578, 579	S	3455455636	5378471828	5440568192	6239030766	4706495642
14218	XP_006526733.1, NP_001158189.1, XP_006526732.1, NP_032044.2	NPVGACEsQGSPLKV	79.9663	73, 515, 528, 543	S	111530234	139871418	140347779	141158639	139168096
27223	XP_011237885.1, XP_017174425.1, XP_017174426.1, XP_011237884.1, XP_006499725.1, NP_001277759.1, NP_038763.3, XP_006499724.1, XP_011237887.1	NPVLDIVsNPEQSAV	79.9663	63, 68	S	67913984	74285535	63653827	72441903	68814887
319876	XP_030107610.1, XP_006499787.1, XP_030107605.1, XP_030107604.1, XP_006499783.1, XP_006499782.1, NP_001350006.1, NP_081501.1, NP_795999.2, XP_006499780.1, XP_006499779.1, XP_006499777.1, XP_006499785.1, XP_030107602.1, XP_006499776.1, XP_006499778.1, XP_006499784.1, XP_030107601.1, NP_001350005.1, XP_006499774.1, XP_006499773.1, XP_006499775.1, XP_006499781.1, XP_011237900.1	NPVQNEHsSQVLTPA	79.9663	937, 1113, 1126, 1140, 1141, 1144, 1145, 1146, 1153, 1154, 1159, 1163, 1164, 1176, 1177, 1183, 1184, 1196, 1197	S	41665384	74652333	73084657	38368024	62128708
58226	NP_001157163.1, NP_067390.4, XP_006524796.1, XP_006524797.1, XP_011244857.1	NPWFEHIsMLVIMLN	79.9663	106	S	32890210	29512253	30219944	21608752	35256148
23879	NP_035944.2	NPYSLLDtSEPEPPV	79.9663	526	T	31018635	35154725	31868581	41261866	31664027
23880	NP_001265198.1, NP_035945.1, XP_006520046.1, XP_006520045.1, XP_006520048.1, XP_011243630.1, XP_011243631.1	NQDGVMHsDGTGNLE	79.9663	433, 443	S	77668377	86096000	89641701	102552462	84410753
338355	XP_030109487.1, NP_001342314.1, NP_001038993.1, XP_006538097.1	NQDSQHCsLSGDEED	79.9663	708, 1147, 1157	S	832914212	1000680716	964748478	952454533	951459144
269523	NP_033529.3	NQGGAGPsQGSGGGT	79.9663	784	S	138688815	122284458	124604440	129334816	118850936
15382	NP_001034218.1, NP_034577.1	NQGGYGGsSSSSSYG	79.9663	308, 361	S	11222970	10010215	11366526	16247377	11067291
77300	NP_001038978.3, XP_006496387.1, XP_006496386.1, XP_006496385.1, XP_006496389.1, XP_006496390.1, XP_017168365.1, XP_030099431.1, XP_030099433.1	NQHRRTAsAGTVSDA	79.9663	192	S	409959527	422282661	487181506	672874518	468691651
16558	NP_001074602.1, NP_001342052.1, XP_006498876.1, XP_006498877.1, XP_006498878.1, XP_006498881.1, XP_006498882.1, XP_030103679.1	NQIALLDsPTALSME	79.9663	398	S	20249499	21862601	19768999	23984359	22531882
74256	NP_001121643.1, NP_001121642.1	NQIERCNsLAFGGYL	79.9663	556, 559	S	38309293	40226458	33072620	43519998	36196559
11928	NP_659149.1	NQIHEADtTENQSGV	79.9663	402	T	115582708	119681779	111298649	98592113	110248921
70122	NP_001273087.1, NP_084207.2, XP_030109633.1, XP_030109631.1, XP_006538313.1, NP_081602.3	NQILEVKsPIKQSKS	79.9663	77, 285, 452, 481, 484	S	30771753	31006005	37755859	46432221	37328973
56490	NP_851401.1, NP_001272734.1, XP_030105065.1	NQLEPGAsSPERSNE	79.9663	358, 431, 436	S	84832496	97726763	110593817	142055363	114033962
23992	XP_017173512.1, NP_036001.1, XP_030106794.1, XP_030106795.1	NQLNPIGsLQELAIH	79.9663	17, 130, 211	S	15885709	20899629	26505136	23890565	21245693
118449	XP_030108250.1, NP_536699.2, XP_006500988.1	NQPAAPFsPTRSVTS	79.9663	524, 596	S	1626284975	2674833271	1930925461	1743786419	2521802450
19250	XP_006497197.1, NP_033002.2	NQPEELVySQPEMRE	79.9663	386, 485	Y	11539477	12374647	12464214	14356435	15398411
75570	NP_083618.3	NQPEEPVsLSSTLSE	79.9663	258	S	63933853	76961155	75859783	83674982	78482919
19386	NP_035370.2	NQPTSCVsAPASSET	79.9663	1595	S	179832217	247685431	249907137	308454752	279808377
329165	NP_937760.1, XP_006496144.1, XP_006496143.1, XP_006496148.1, NP_001185500.1, XP_006496139.1, XP_006496141.1, NP_001185499.1, XP_006496138.1, XP_006496140.1	NQRNRTYsSSGSSGG	79.9663	236, 242	S	2797544	3501327	3710023	3286493	3189273
16978	NP_001104781.1, XP_006529267.1, XP_006529269.1, XP_006529266.1, XP_006529268.1, XP_006529271.1, XP_030107660.1, XP_006529264.1, XP_030107633.1, XP_030107650.1, XP_006529263.1, XP_006529262.1, XP_030107631.1, XP_006529257.1, XP_006529259.1, XP_006529252.1, XP_017174211.1, XP_006529241.1, XP_017174250.1, XP_006529239.1, XP_006529238.1	NQRPAEDsALSPGPL	79.9663	299, 309, 333, 335, 361, 371, 385, 395, 397, 417, 421, 431, 441, 471, 495, 517, 554, 556, 578, 583, 593	S	109442066	196685444	179057748	232172511	191354341
11308	NP_001070660.1, NP_001070661.1, NP_031406.2, NP_666106.1, XP_030102601.1, NP_001070658.1, NP_001317972.1, NP_001317973.1, NP_001317974.1, XP_006497682.1	NQRPRTHsGSSGGSG	79.9663	235, 240	S	3567050	4046277	3023970	6202016	5751632
67778	XP_030108632.1, NP_001343554.1	NQSYLVPsPVLRILD	79.9663	44, 88	S	6304734	8016642	5819604	8262208	6276188
22384	NP_001299796.1, NP_291039.1	NQVANPNsAIFGGAR	79.9663	210, 230	S	25441830	32819352	29328658	35817304	32635555
18647	NP_001297377.1, NP_035204.2, XP_006503607.1	NQVKRVHsENNACIN	79.9663	49, 95, 103	S	16351158	17268350	20144111	21844696	23832788
20185	NP_035438.3, XP_030101575.1, XP_030101574.1, XP_017169871.1, XP_017169872.1, XP_030101573.1, XP_030101572.1, XP_017169869.1, XP_017169870.1, XP_017169868.1, NP_001239242.1, XP_006532686.1, XP_006532691.1, XP_017169867.1, XP_030101571.1, XP_030101570.1, XP_017169866.1, XP_017169863.1, XP_017169864.1, XP_017169862.1, XP_017169865.1, XP_030101569.1, XP_017169861.1, XP_030101568.1, XP_006532684.1, XP_017169859.1, XP_017169879.1, XP_006532682.1, XP_017169851.1, XP_006532681.1, XP_017169850.1, XP_006532676.1, XP_006532679.1, XP_017169848.1, XP_017169858.1, XP_017169874.1, XP_030101577.1, XP_030101579.1, XP_006532677.1, XP_006532678.1, XP_006532689.1, XP_017169845.1, XP_017169856.1, XP_017169857.1, XP_017169873.1, XP_017169877.1, XP_017169878.1, XP_030101566.1, XP_030101567.1, XP_030101576.1, XP_030101578.1	NQVPSQPsTSTFQTS	79.9663	1974, 2001, 2025, 2048, 2053, 2055, 2056, 2061, 2062, 2092, 2093, 2102, 2103, 2105, 2108, 2109, 2111, 2119, 2157, 2158, 2160, 2161, 2166, 2167, 2120, 2047, 2110, 2104	S	42313358	47580079	45519056	58650786	48356345
17356	XP_006523825.1, XP_006523830.1, XP_030105386.1, XP_006523823.1, XP_030105388.1, XP_017172765.1, NP_034936.1, XP_006523821.1, XP_017172764.1, XP_006523820.1, XP_006523829.1, XP_006523819.1, XP_006523816.1, XP_006523817.1, XP_006523828.1, XP_006523815.1, XP_006523818.1, XP_006523822.1, XP_006523826.1, XP_006523827.1, XP_030105387.1	NRADHRSsPNVANQP	79.9663	1157, 1159, 1166, 1172, 1173, 1174, 1179, 1180, 1181	S	2162508601	3466904807	2279702282	4115200276	2140351034
17979	XP_030104102.1, NP_032705.2, XP_006498951.1	NRAVSLDsPVSVGSG	79.9663	650, 849	S	224759555	219069351	251333520	297482409	289931864
100986	XP_006503587.1, XP_017176076.1, XP_017176077.1, XP_006503586.1, XP_030109892.1, XP_006503585.1, NP_919444.2, XP_006503584.1, XP_006503582.1, XP_017176075.1, XP_006503581.1, XP_006503583.1	NRDGFGLsPGIEKTD	79.9663	3589, 3634, 3689, 3694, 3647, 3660, 3676, 3707	S	110452690	240248106	240388372	154374129	173945841
20129	NP_033126.2	NREKSHMsEDDQCEG	79.9663	1064	S	45171511	53570400	18319272	11468872	30324255
19088	NP_001351336.1	NRFTRRAsVCAEAYN	79.9663	112	S	2323712639	2304343338	1721354787	1646316794	2081403738
20650	NP_001355245.1, NP_033255.1	NRGLGPPsPPAPPRG	79.9663	75	S	7884209970	7758715327	6062254957	3598502847	6250857747
117600	NP_001229340.1, XP_006513203.1, NP_001074506.1	NRGLNNDsPERRRRP	79.9663	883, 885, 906	S	26532408	27444740	31878447	41300435	32683883
19290	NP_033015.1	NRGPGLGsTQGQTIA	79.9663	181	S	15485958	15410133	17277818	10591843	12003268
105689	XP_011243210.1, XP_030103461.1, XP_030103460.1, XP_017171274.1, XP_017171267.1, XP_017171273.1, XP_017171280.1, XP_011243202.1, XP_017171279.1, NP_997098.2, XP_011243198.1, XP_011243197.1, XP_011243208.1, XP_017171268.1, XP_017171272.1, XP_017171278.1, XP_017171283.1, XP_030103458.1, XP_006518455.1, XP_011243195.1, XP_011243196.1, XP_011243199.1, XP_011243200.1, XP_011243201.1, XP_011243203.1, XP_011243204.1, XP_011243205.1, XP_011243206.1, XP_011243207.1, XP_017171266.1, XP_017171269.1, XP_017171271.1, XP_017171275.1, XP_017171276.1, XP_017171277.1, XP_017171281.1, XP_017171282.1, XP_030103457.1, XP_030103459.1	NRHSLEIsSALNMFN	79.9663	1247, 2256, 2258, 3017, 3094, 3130, 3019, 3119, 3133, 3171, 3180, 3210, 3177, 3117, 3033, 3035, 3053, 3069, 3071, 3092, 3105, 3113, 3128, 3144, 3146, 3153, 3166, 3169, 3175, 3179, 3188, 3205, 3211, 3213	S	40769142	43686808	38601237	43988605	43614690
237459	XP_030100945.1, XP_030100946.1, NP_666351.2, XP_006513689.1, XP_030100944.1	NRIHRRIsMEDLNKR	79.9663	53, 137, 153	S	350751362	453279106	450983929	575932127	391558999
11766	NP_001290431.1, NP_031481.2	NRIRQVVsIYGSCVD	79.9663	336, 550	S	4355813	5149164	4543120	5014013	5041260
22763	NP_001345752.1, XP_006520122.1, XP_017172077.1, XP_030104390.1, XP_006520121.1, NP_035897.2, XP_006520120.1	NRKRRRDsDGVDGFE	79.9663	990, 998, 1010, 1042, 1050, 1054, 1062	S	69610019	84298524	61556999	88349626	75006906
98415	NP_780503.2, NP_001139276.1	NRKVVDYsQFQESDD	79.9663	14	S	3916032568	4480521166	4185317726	4901726843	4439872040
228850	NP_001278067.1, XP_006499425.1, XP_011237792.1, NP_001356112.1, XP_017173374.1, NP_001278066.1, NP_001349935.1, XP_006499421.1, XP_006499422.1, XP_006499424.1, XP_011237793.1	NRLSMPQsAAVNTTP	79.9663	123, 216, 373	S	1603796622	1473034280	1407067172	1381445835	1611633854
17931	NP_001355666.1, NP_001355665.1, NP_082168.1, XP_006513390.1	NRLWAEDsTEKEKDS	79.9663	562, 618	S	80080640	92566486	88091436	75465104	87402598
14609	NP_034418.1	NRMGQAGsTISNSHA	79.9663	325	S	148600899	177374125	178402177	177709063	177091585
229707	NP_705791.2	NRNQRKDsEGYSESP	79.9663	59	S	268382436	318163919	324243200	308578715	290577888
74718	NP_001120663.1, NP_083344.3	NRNQRSSsFGSVSTS	79.9663	29	S	98268449	91780250	90930582	114566884	102285947
319468	NP_001103688.1, NP_795893.2, XP_006513803.1	NRNSKRRsSLPNGEG	79.9663	122	S	456615525	520442991	443961885	444398329	461598567
53872	XP_030107740.1, NP_001104759.1, NP_001104760.1, NP_001104762.1	NRQFMAEtQFSSGEK	79.9663	222, 301	T	377453648	676530525	764518088	596863328	568676022
52428	NP_082173.3	NRQKSAStLCLPEVG	79.9663	655	T	1974349235	2021515962	1677521995	1951428564	1838864155
207212	NP_001074585.1	NRQRKSLsNPDIASE	79.9663	458	S	4665703	4613365	5345741	5636269	3776381
56715	NP_001185988.1, XP_006504511.1, XP_006504510.1, XP_006504509.1	NRQTSIEtDRVTKEF	79.9663	135, 136, 153, 154	T	783956183	935287481	851327148	757887455	886030473
105732	NP_001161725.1, XP_006520299.3	NRRGSPTtGLMEQKG	79.9663	929, 960	T	165494540	146921796	144917299	172580913	156043647
380928	XP_006519254.1, XP_030103732.1, XP_006519252.1, XP_006519253.1, XP_006519251.1, XP_006519255.1, NP_001334557.1, XP_030103731.1, XP_006519248.1, NP_963287.2, XP_006519245.1, XP_030103730.1, XP_006519239.1, XP_006519241.1, XP_006519242.1, XP_006519244.1, XP_030103729.1	NRRKSYTsDLQKKKE	79.9663	50, 135, 358, 368, 469, 536, 702, 769	S	334559113	943696013	793681007	629983524	661964049
56330	NP_062720.1	NRRKVMDsDEDDADY	79.9663	119	S	100653278	114405654	110800081	122481346	109650468
67151	NP_080276.2	NRRLASNsPVLPQAF	79.9663	128	S	490380035	512743142	444376457	410341441	466624331
54683	NP_036151.1	NRRLKRFsMVIDNGI	79.9663	178	S	81604916	82527263	114397744	59287932	78878285
11836	NP_033833.1, XP_011245731.2, NP_001153117.1	NRRQFYHsIQDLSGG	79.9663	157, 227	S	61358851	66770043	72889063	76718654	63561782
106504	XP_030105271.1, XP_011244535.1, NP_001344102.1, XP_006523449.1, XP_006523448.1	NRRQLAFsTVGTPDY	79.9663	108, 230, 281, 364, 365	S	186653390	203410240	169943570	196987149	146937950
232533	NP_001333595.1, XP_030111220.1, XP_006507094.1, XP_030111218.1, NP_766322.1, XP_006507090.2, XP_006507092.1, XP_030111217.1, XP_030111219.1	NRRQLAYsTVGTPDY	79.9663	165, 230, 282, 288	S	171372120	156773402	150847585	172575796	163134905
54132	NP_058557.2	NRSAMPFtASPAPST	79.9663	128	T	158610052	164775577	165388083	253284181	197930171
97031	NP_780495.2	NRSLAPAsPVRLSQP	79.9663	184	S	512388820	793752131	760371655	511026975	577416885
17060	NP_001351983.1, NP_032554.2	NRSSQRHsPPFSKTL	79.9663	129	S	21637767	27323328	26717274	24554503	26109309
56501	NP_062654.2	NRSTSPVtDPSMPIR	79.9663	190	T	46847286	53721787	59353125	73201440	61496761
23879	NP_035944.2	NRTDGSIsGDRQPVT	79.9663	605	S	144411045	160602699	170045680	213170069	160781644
12576	NP_034005.2	NRTEENVsDGSPNAG	79.9663	175	S	30956230	34680740	34092051	34381302	27799726
109820	NP_080249.2	NRVGLAPsV______	79.9663	391	S	373137125	424137080	770431725	384843782	497898155
21961	XP_030108848.1, XP_030108847.1, XP_030108846.1, XP_006495946.1, XP_017175355.1, XP_030108845.1, XP_011236779.1, XP_030108844.1, XP_017175354.1, XP_006495936.2, XP_006495938.1, XP_006495937.1, NP_001276824.1, XP_017175353.1, XP_017175352.1, XP_030108843.1, XP_006495935.1, XP_017175349.1, NP_082160.3, XP_017175348.1, XP_017175347.1, XP_017175351.1, XP_017175345.1, XP_017175342.1, XP_017175337.1, XP_030108842.1, XP_006495934.1, XP_017175336.1, XP_006495930.2	NRVIPVHsSHSAPIR	79.9663	116, 593, 595, 655, 656, 671, 702, 704, 725, 743, 745, 747, 749	S	67362166	78367900	75642526	80501088	66541826
21981	XP_030102543.1, NP_035755.1, XP_006515860.1, XP_006515859.1	NRVNGTSsPQSPLST	79.9663	329, 332	S	88522993	82818050	77758015	107086752	102566527
76983	NP_001293107.1, NP_084101.1	NRVNLEEsTGVENSP	79.9663	294	S	679520317	698818667	732488090	610478392	695119606
18597	NP_032836.1	NRYGMGTsVERAAAS	79.9663	232	S	17194796989	28184813792	17128421566	5081241274	18497505458
211673	NP_001095900.1	NRYGSLNsLESTSSS	79.9663	664	S	627782708	728436074	623169884	602289367	561500868
59026	XP_006529014.1, XP_030107318.1, XP_030107317.1, NP_067498.4, XP_030107314.1, XP_030107306.1, XP_030107305.1, XP_030107304.1, XP_030107303.1, XP_030107302.1, XP_030107307.1	NSAQQNEtEPNQQVV	79.9663	675, 749, 753, 827	T	177644081	267268855	212334348	315113501	271425693
105782	XP_030104120.1, XP_006520305.1, XP_006520301.1, NP_001297471.1, NP_001297472.1, NP_598850.1, XP_017171843.1, XP_006520302.1, XP_017171844.1	NSATQPPtPGPAASP	79.9663	802, 1126, 1325, 1332, 1352, 1353	T	630273918	868515294	721846336	753357117	739710335
272322	XP_030111293.1, XP_006507115.1, XP_006507118.1, XP_017177092.1	NSDASSDsFRQSCIN	79.9663	226, 440, 450	S	141744007	166312346	151008264	210094804	178831172
194231	XP_011248519.1, NP_001074516.1	NSDSRAHsPQPLPFD	79.9663	371, 672	S	58771682	66258888	60055789	73549948	68772539
20817	NP_001346103.1, NP_001346104.1, XP_030110178.1, XP_030110179.1, XP_006535723.1, XP_011248053.1, XP_011248054.1, XP_011248056.1, XP_017176256.1, XP_017176257.1	NSEKSSSsERPEPQQ	79.9663	11, 48	S	179436274	205396808	183195117	201827446	197193489
16882	NP_001278174.1, NP_001278176.1, XP_006532410.1, XP_006532411.1, XP_006532416.1	NSEQAPSsPAPGTSL	79.9663	243, 244, 297, 298	S	94852365	153719500	92347824	102930306	161073777
76261	NP_083830.3	NSESRGStTGLPHQG	79.9663	70	T	36772809	31336496	34125551	38326267	34475803
13527	NP_001348145.1, NP_001348146.1, NP_001272742.1, NP_001272737.1, XP_011245135.1, XP_011245140.1, XP_011245129.1, XP_017173300.1, NP_001272736.1	NSEVASEtESTVDSE	79.9663	583, 586, 590, 614, 640, 643, 647	T	2672565049	3118556579	2461113566	1543218550	2337106177
17951	XP_017170906.1, XP_011242933.1, NP_035000.2, XP_017170905.1	NSFNIFLyYVSSHSS	79.9663	530, 748, 794	Y	186066472	152912740	128114351	106266188	175688664
17952	NP_035001.2	NSFNIFLyYVSSHSS	79.9663	794	Y	186066472	152912740	128114351	106266188	175688664
228850	NP_001278067.1, XP_006499425.1, XP_011237792.1, NP_001356112.1, XP_017173374.1, NP_001278066.1, NP_001349935.1, XP_006499421.1, XP_006499422.1, XP_006499424.1, XP_011237793.1	NSGISSAsGGSTEPT	79.9663	488, 581, 726, 738	S	76299368	60902969	64384956	81387642	65060938
217331	XP_017169979.1, XP_030101757.1, NP_001272935.1, XP_030101756.1, NP_766157.1, XP_006533151.1	NSGLGSPsHLCSSPP	79.9663	212, 367, 380	S	63224646	59627796	63205640	57848765	76449722
67719	NP_080612.1	NSGSLSLtLWENLMS	79.9663	310	T	372281690	354503344	246425039	246308262	281725579
111173	NP_444434.2, XP_030110964.1, XP_030110965.1, XP_030110966.1, XP_030110967.1, XP_030110968.1, XP_030110969.1, NP_835186.1	NSIKTFWsPELKKER	79.9663	40, 191	S	76057136	94392059	86883250	185281935	90763478
238988	NP_001334426.1, NP_808482.2, XP_006518995.1, XP_006518997.1, XP_006518998.1, XP_006518999.1, XP_006519000.1, XP_006519001.1, XP_006519005.1, XP_006519006.1, XP_006519007.1, XP_006519008.1, XP_011243349.1, XP_017171484.1, XP_017171485.1, XP_017171486.1, XP_017171488.1, XP_017171492.1, XP_030103645.1	NSIKTFWsPELKKER	79.9663	187	S	76057136	94392059	86883250	185281935	90763478
15377	NP_032286.1	NSIRHSLsFNDCFVK	79.9663	172	S	15424601	17995459	15270060	15757923	15794285
15375	NP_032285.2	NSIRHSLsFNDCFVK	79.9663	223	S	15424601	17995459	15270060	15757923	15794285
12808	XP_006514548.1, XP_030101374.1, NP_001269922.1, XP_011241957.1, XP_011241956.1, XP_030101375.1	NSKGCVTtPNSPSLH	79.9663	250, 266, 281	T	60475282	54221989	52566449	37446462	57898849
236732	XP_030107180.1, XP_030107178.1, XP_030107176.1, NP_001345834.1, NP_001345833.1, NP_001161248.1, NP_001345832.1, NP_663602.1	NSKGPGMtGTKGDPA	79.9663	264, 265, 306, 307, 390, 391, 467, 468	T	60969020	81713022	71019009	90976718	87970450
225280	NP_766213.1	NSKKRPAsPSHNSSG	79.9663	26	S	24463905	25226768	20355818	25182925	18877165
231637	XP_030110283.1, NP_001350398.1, NP_932777.2, XP_011246495.1	NSKPRSDsLPQVEEL	79.9663	542, 563, 585, 616	S	60766248	67862266	72590693	76643375	72177018
114301	NP_075734.3	NSKSPTEyHEPVYAN	79.9663	256	Y	12064271	12486730	13686564	15956387	15565594
620695	NP_001138506.1	NSLDSSDsDSAL___	79.9663	119	S	290580747	362997214	425762706	439770472	406220358
54525	NP_061271.1, NP_775090.1, NP_775091.2, XP_006527267.1, XP_006527271.1, XP_030106855.1, XP_017173741.1, XP_017173742.1, XP_017173744.1, XP_017173746.1, XP_030106854.1	NSLETVGtPDSGRGR	79.9663	58, 90	T	42670667	43403856	35521152	41730325	47756092
213498	NP_001347126.1, XP_030108397.1, NP_001347124.1, XP_011238369.1, XP_030108396.1, XP_006501337.1, XP_006501336.1, XP_006501334.1, XP_006501333.1, NP_001003912.1, XP_030108395.1, XP_006501332.1, XP_030108394.1, XP_006501331.1, XP_006501330.1, XP_006501329.1, XP_006501328.1, XP_006501327.1, XP_006501335.1	NSLGGESsGGTTPVG	79.9663	838, 1453, 1459, 1464, 1465, 1469, 1472, 1474, 1475, 1488, 1498, 1499, 1504, 1505, 1510, 1515, 1514	S	12309135	12553621	13584863	14872232	11873013
12388	NP_001078922.1, NP_001341993.1, NP_001341994.1, NP_001341995.1, XP_006498694.1, XP_006498695.1, XP_006498696.1, XP_006498697.1, XP_006498699.1, XP_006498701.1, XP_030102876.1, XP_030102879.1	NSLMANGtLTRRHQN	79.9663	59	T	85840553	77488100	81757374	127926436	85173240
68632	NP_081069.1	NSLRMGLsTPPPPAY	79.9663	171	S	63873679	81028884	78885041	119176838	52280912
228850	NP_001278067.1, XP_006499425.1, XP_011237792.1	NSMTAIAtQASMEFR	79.9663	476	T	9914463	12252946	10692779	11569244	11508713
14013	XP_030108276.1, XP_011247963.1, XP_006535456.1, XP_011247958.1, XP_011247962.1, XP_011247961.1, NP_001357698.1, NP_001347963.1, NP_001357697.1, NP_031989.2, XP_011247965.1, XP_011247964.1, XP_011247966.1	NSNHGSQsPRNMEER	79.9663	527, 689, 699, 726, 860, 861, 925, 1022, 1023, 1041, 1042, 1051	S	579345219	635179879	535408272	814546969	644441935
59079	NP_001005868.1, NP_001276404.1	NSNLTAVsSSHYGSS	79.9663	1218	S	244394189	238458818	243306406	271015021	258016543
67039	XP_030102741.1, NP_001351345.1, NP_001351344.1	NSPGQPNsVKRKKLP	79.9663	474, 678, 697	S	252532202	281263347	225423815	324730845	260966988
78798	XP_011245034.1, NP_955760.3, NP_001344815.1, XP_006525226.1, XP_006525225.1, NP_001107834.1, XP_030106008.1, XP_006525223.1, XP_006525224.1, NP_001273496.1, XP_006525221.1, XP_017173218.1, NP_001107833.1, XP_006525220.1, XP_006525218.1, XP_006525219.1	NSPPLPPsLPLTGTA	79.9663	675, 802, 813, 824, 845, 849, 856, 867, 903, 914, 925	S	159184753	166815241	153847452	176219683	201759873
20662	NP_033257.2	NSPRTPLtPPPASGT	79.9663	1088	T	11376245	11457178	9544486	8387543	12319873
380916	XP_006519223.1, NP_001028611.2, NP_001239061.1, XP_006519217.3, XP_006519218.3, XP_006519219.3, XP_006519220.3, XP_006519221.3, XP_017171556.2	NSPSVSPtANITAPF	79.9663	344, 524, 625	T	14951579	18746888	22455586	27139099	21713376
218914	NP_001004436.2, NP_001288259.1, XP_006518887.1	NSQSGKRtESPSESC	79.9663	224	T	11909962	14509443	15597686	16990488	15574568
20588	NP_033237.2	NSRKRKPsPSPPPPT	79.9663	327	S	244512754	209013613	257549721	279548556	261686962
66233	NP_075667.1	NSRKRREsASSSSSV	79.9663	455	S	35900940	48595732	48563435	43978180	36424185
212439	XP_017175106.1, NP_808272.2	NSRPRPAsLGMGKDF	79.9663	292, 537	S	294570058	326418243	303216629	644671133	428833688
338355	XP_030109487.1, NP_001342314.1, NP_001038993.1, XP_006538097.1	NSRRLSLtPDPEKGE	79.9663	644, 1083, 1093	T	264651221	293963145	291644789	345265039	295165349
109620	NP_076331.2, XP_006516595.1	NSSGLGGsVNDDVFS	79.9663	2588, 1989	S	5082782	5876762	4770317	7097805	5659754
232975	NP_001277398.1, XP_011248821.1, XP_011248820.1, XP_011248822.1	NSSLTGEsEPQTRSP	79.9663	212, 225	S	415618797	414204542	271294429	138985508	298853800
98660	NP_848492.1	NSSLTGEsEPQTRSP	79.9663	220	S	415618797	414204542	271294429	138985508	298853800
11928	NP_659149.1	NSSLTGEsEPQTRSP	79.9663	222	S	415618797	414204542	271294429	138985508	298853800
11944	NP_001277556.1, NP_061201.2	NSSLTGEsEPQTRSP	79.9663	232	S	415618797	414204542	271294429	138985508	298853800
233532	NP_001074736.1, XP_011240037.1	NSSQQEDsSRESPTL	79.9663	228	S	40418499	59010503	57226679	59872204	49621803
232227	XP_030111203.1, NP_001127856.1, XP_006506051.1, XP_006506049.1, XP_006506050.1, XP_006506048.1, XP_006506046.1	NSSSLLGsLFGSRRG	79.9663	862, 969, 983, 984, 987, 1073	S	11045130	11141957	11213520	12461031	10229389
54126	XP_006508906.3, XP_030099536.1, NP_059098.2	NSSSRKEsAPQVLLP	79.9663	560, 710, 785	S	98020090	112851695	139194516	125088904	120757918
78749	NP_001171342.1, XP_030105193.1, NP_001035487.2	NSSSVITtEDNKIHI	79.9663	817, 871, 1055	T	818349861	1417640410	1495820657	1126791825	1143510020
228355	XP_030106111.1, XP_030106108.1, XP_030106107.1, XP_030106117.1, XP_030106099.1, XP_030106113.1, XP_030106105.1, XP_030106090.1, XP_030106096.1, XP_030106101.1, XP_030106100.1, XP_030106083.1, XP_030106085.1, XP_030106097.1, XP_030106098.1, XP_030106081.1, XP_030106106.1, XP_030106078.1, XP_030106074.1, NP_001171191.1, NP_663502.3, XP_030106071.1, XP_030106077.1, XP_030106093.1, XP_030106070.1, XP_030106084.1, XP_030106087.1, XP_030106109.1, XP_030106068.1, XP_030106069.1, XP_030106082.1, XP_030106104.1, NP_001171190.1, XP_030106066.1, XP_030106079.1, XP_030106065.1, XP_030106067.1, XP_030106076.1, XP_030106080.1, XP_030106102.1	NSTVSNNsTEGFGGI	79.9663	795, 838	S	38025810	34444793	35563957	34098093	34752280
22601	NP_001164618.1, NP_033560.1, XP_006509915.1, XP_006509916.1, XP_006509917.1, XP_006509918.1, XP_006509919.1, XP_006509920.1, XP_030100111.1, XP_030100110.1	NSVDEMDtGDTISQS	79.9663	170, 186, 394, 396, 398, 400, 410, 412, 414, 416	T	8193678	7399674	8194460	9126065	7736760
18676	NP_035208.2	NSVDLEDyEEQDHLD	79.9663	854	Y	100693057	130582471	128443427	111290220	113728544
76960	NP_001157841.1, NP_084091.2, XP_006500444.1, XP_006500445.1, XP_006500450.1, XP_017174818.1, XP_017174819.1, XP_017174820.1, XP_017174821.1, XP_017174822.1, XP_017174823.1, XP_030108058.1, XP_030108059.1, XP_030108060.1, XP_030108061.1	NSVEKTPsPPEPEPA	79.9663	388, 402, 410, 433, 434, 448, 455, 456, 470, 479, 524, 525	S	25249186	28388932	35759995	26430557	32904785
228836	NP_001035953.1, XP_030106507.1, XP_017173332.1, NP_001035952.1, XP_006499405.1, NP_001264116.1, NP_001264115.1, NP_666240.4	NSWQLVEtPEKRKEE	79.9663	208, 221, 373, 376, 417, 898, 912, 915	T	104975835	106996265	115310613	249472029	115273932
228836	XP_006499404.1, XP_017173329.1	NSWQLVEtPEKRKVS	79.9663	912, 915	T	104975835	106996265	115310613	249472029	115273932
78749	NP_001171342.1, XP_030105193.1, NP_001035487.2	NTATLEItSPTTESP	79.9663	680, 734, 918	T	126697917	233557345	183724068	175133511	127695403
15929	XP_017173881.1, NP_001343285.1, NP_032349.1	NTEGEYSsLEHESVA	79.9663	118, 172, 176	S	62252807	62133079	51107451	38347247	51141797
17196	NP_001020416.1, NP_034907.1, XP_006526516.1, XP_006526517.1, XP_006526518.1, XP_006526519.1, XP_006526520.1, XP_006526521.1, XP_030106216.1, XP_030106218.1	NTFKDRPsESDELQT	79.9663	112	S	177059412	258295262	251838238	215898091	213543193
22152	NP_075768.1	NTFSVVPsPKVSDTV	79.9663	172	S	66801752	96024100	293195728	118871173	178375000
22153	NP_033477.2	NTFSVVPsPKVSDTV	79.9663	172	S	66801752	96024100	293195728	118871173	178375000
22154	NP_035785.1	NTFSVVPsPKVSDTV	79.9663	172	S	66801752	96024100	293195728	118871173	178375000
227613	NP_666228.1	NTFSVVPsPKVSDTV	79.9663	172	S	66801752	96024100	293195728	118871173	178375000
76499	XP_006512452.1, XP_006512457.1, XP_006512460.1, XP_030100563.1, XP_030100564.1, NP_001273530.1, NP_083909.2, NP_001075429.1, NP_001273529.1, NP_001273531.1, XP_006512459.1, XP_006512458.1, XP_030100567.1, XP_030100565.1, XP_030100562.1, XP_030100561.1, NP_001107819.1, XP_030100560.1, XP_006512456.1, XP_006512455.1, XP_006512454.1, XP_030100559.1, XP_006512453.1, XP_006512450.1, XP_006512451.1, XP_006512449.1, XP_006512448.1, XP_006512447.1	NTGNGTQsSMGSPLT	79.9663	683, 880, 881, 898, 902, 914, 920, 930, 1048, 1086, 1094, 1099, 1100, 1107, 1108, 1115, 1118, 1121, 1125, 1126, 1128, 1129, 1133, 1139, 1141, 1146, 1147	S	9231054	28258458	21476068	15158232	14606349
234214	NP_001297637.1, XP_017168185.1	NTGRESQsPDSAKGF	79.9663	9	S	221112369	328350743	313982127	228924519	271576338
234214	XP_006509448.1, XP_006509449.1, XP_017168175.1	NTGRESQsPDSAWRS	79.9663	9	S	187303718	200698148	198562117	176589942	204150663
100169	NP_001155269.1, XP_006538520.1, NP_780515.2, XP_006538519.1, XP_011248474.1	NTLIRRLsQRPTAEE	79.9663	308, 555, 565, 582, 592	S	314412005	412919749	407263617	400822989	377852698
76614	XP_017177317.1, XP_030111524.1, NP_001240616.1, NP_001349067.1, NP_001349063.1, NP_001349066.1	NTNEGKStSETTALA	79.9663	169, 170, 181	T	7267890	8596311	9852837	8367313	7695298
213988	NP_796098.3, NP_659061.2	NTNSLNLsSPNPMEN	79.9663	385, 421	S	46594601	67365233	67163462	52332910	48699101
104263	XP_030110910.1, NP_001349129.1	NTPQAANsPPNIGAK	79.9663	40, 325	S	6521741	7980569	9773502	9868778	8541206
56492	NP_001181850.1, NP_062789.1	NTRNKKIyDGGARTE	79.9663	244	Y	26702060	38377987	62637546	60135571	55131071
104721	NP_598801.1	NTRPGANsPEMWSEA	79.9663	481	S	63070145	66585181	70338738	79851315	66934965
58994	NP_067466.1	NTSISAAsFSSLVSP	79.9663	183	S	46743132	51536976	49229629	47908127	47856084
214290	NP_705766.3, XP_017170969.1, XP_017170970.1, XP_030103085.1	NTTEEVGsPAKEKTG	79.9663	705	S	47887251	61539196	54777586	66371279	54381258
243819	NP_766482.2	NTVDLVNtHHLHSSS	79.9663	524	T	702736399	760338530	725676894	762223837	731415878
67299	XP_030109580.1, XP_017175851.1, NP_001277565.1, NP_001356215.1, XP_006503371.1, XP_006503372.1, XP_006503373.1, XP_030109581.1, NP_001356214.1, NP_080358.3, XP_006503377.1, XP_006503376.1	NTYPNSPsPGPGGLG	79.9663	250, 756, 864	S	603353243	680331686	666878037	791119636	633078655
232906	NP_766327.3	NVAEACStTEEVFNS	79.9663	963	T	124262121	149972978	123157024	149996366	120241519
17356	XP_006523825.1, XP_006523830.1, XP_030105386.1, XP_006523823.1, XP_030105388.1, XP_017172765.1, NP_034936.1, XP_006523821.1, XP_017172764.1, XP_006523820.1, XP_006523829.1, XP_006523819.1, XP_006523816.1, XP_006523817.1, XP_006523828.1, XP_006523815.1, XP_006523818.1, XP_006523822.1, XP_006523826.1, XP_006523827.1, XP_030105387.1	NVANQPPsPGGKGPY	79.9663	1166, 1168, 1175, 1181, 1182, 1183, 1188, 1189, 1190	S	3277914199	5235749670	3456306813	6215333229	3260495296
235439	XP_030100195.1, XP_030100194.1, XP_030100193.1, XP_030100192.1, NP_663592.3, XP_006511170.1, XP_030100191.1, XP_006511169.1, XP_006511167.1, XP_006511166.1, XP_006511168.1, XP_006511171.1	NVDNAEGsDTDY___	79.9663	3529, 4855, 4864, 4871, 4872, 3519, 3520, 4873, 4874, 4880, 4881	S	97598248	101034898	98744115	114944237	106614999
108943	NP_001335126.1	NVEEKLGtSDGEEER	79.9663	23	T	96119956	100313332	122436161	213773127	141925208
232227	XP_030111203.1, NP_001127856.1, XP_006506051.1, XP_006506049.1, XP_006506050.1, XP_006506048.1, XP_006506046.1	NVEGSIIsSPHMRRR	79.9663	831, 938, 952, 953, 956, 1042	S	21974313	25474213	22788780	24629566	26936683
20499	XP_006517237.1, XP_006517236.1, NP_001347623.1, NP_035520.1, XP_006517233.1, XP_006517234.1	NVEVEREsYFEGKNM	79.9663	29, 37, 62, 91	S	439991351	320125467	288091466	296176955	286786216
226747	NP_080651.2	NVGLPEEsPRISAAP	79.9663	1507	S	78136329	102688016	105136646	105900744	91932967
66212	NP_077133.1	NVGSSGRsPSKAVAA	79.9663	17	S	5707828356	8242116427	5464964727	5931863081	11572331019
231872	NP_001165617.1	NVHSKTTsPATDAGH	79.9663	36	S	85744713	115972885	132439577	128464938	92821889
231225	XP_030110248.1, XP_006504003.1, NP_776125.2, XP_006504002.1	NVIPLLVtSNSDQFL	79.9663	346, 511, 517, 589	T	10569883	11352482	13924456	13648917	11656978
11739	NP_031476.3	NVIRYFPtQALNFAF	79.9663	84	T	116292986	76274527	49866510	30576146	79575012
11740	NP_031477.1	NVIRYFPtQALNFAF	79.9663	84	T	116292986	76274527	49866510	30576146	79575012
73333	NP_848473.2	NVIRYFPtQALNFAF	79.9663	97	T	116292986	76274527	49866510	30576146	79575012
192662	NP_001350354.1	NVPNVIVtRLTLVCS	79.9663	73	T	44696928	55827210	43863502	51416669	45545113
243362	NP_001346914.1, XP_006504986.1, XP_006504981.1, XP_006504988.1, NP_001156965.1, NP_666370.3, XP_030110365.1	NVPSSHLyASTGDLL	79.9663	292, 350, 453, 468	Y	52723794	59444104	47829851	52021748	48962569
22288	XP_030100927.1, XP_006512774.1, NP_035812.3, XP_006512769.1, XP_006512775.1	NVRSQPPtSPEGRAT	79.9663	1376, 1401, 1404, 1409	T	41456165	46512024	44156700	36614550	44457267
12576	NP_034005.2	NVRVSNGsPSLERMD	79.9663	10	S	39798959	43819108	42160040	41096461	39868929
17354	XP_017171569.1, XP_030104066.1, XP_030104070.1, XP_030104057.1, XP_030104053.1, XP_030104052.1, NP_001239490.1, XP_030104051.1, XP_030103972.1, XP_030104022.1, XP_017171562.1, XP_030103990.1, NP_001239489.1, XP_006497445.2, XP_030103976.1, XP_006497437.2, XP_006497442.1	NVSHLSVsSASPTSS	79.9663	342, 345, 363, 377, 386, 398, 418, 441, 464, 496, 519	S	5328880	6818164	5973234	8116125	6006657
15258	NP_001129537.1, NP_001281073.1, NP_001281072.1, XP_006505666.1, XP_006505665.1, NP_034563.2	NVSTCEVtSSQAISS	79.9663	785, 792, 793, 813, 819, 820	T	19357730	22054579	16813087	16351030	19557627
14579	NP_034406.2	NVTMRQGtVGMQPQQ	79.9663	12	T	18928044	21092878	21349308	19103782	20583640
13627	NP_034236.2	NVTTEVKsVEMHHEA	309.129	291	S	40557849	33408838	28556515	64938539	23036598
20619	NP_001171264.1, NP_001171263.1	NVVSKQPsRITNGQP	79.9663	120, 131	S	44097190	52982488	53179555	62618693	56363059
16798	NP_034820.1, XP_006512630.1	NVVYRSEsPNSQADV	79.9663	204	S	22195436	26237020	20471540	29045069	24533642
227613	NP_666228.1	NVYYNEAtGGKYVPR	79.9663	55	T	15182333	18488189	17064363	15500563	18570339
225115	XP_011245185.1	NWPSRYPsGSEIPVV	79.9663	288	S	4675458923	6385679675	6054303545	5919114167	5484316316
227753	NP_001349877.1, NP_001349876.1, NP_666232.2, XP_006498053.1	NWRDPDQtDGPGLGY	79.9663	351, 362, 400, 422	T	40710811	45778800	37413287	42278019	42059355
19014	NP_038662.2, NP_001073587.1	NYGSPLIsGSTPKHE	79.9663	1424, 1439	S	50969550	57936771	57540867	66528713	61875830
68094	NP_001107568.1, NP_001107569.1, NP_937803.1, XP_006514083.1, XP_006514084.1, XP_006514085.1, XP_006514086.1, XP_006514087.1, XP_030101105.1	NYKKRKRsPSPSPTP	79.9663	302	S	2958707547	3269411703	3077138221	3875656955	3327446562
381085	XP_006524551.1, NP_941049.1	NYKVIKSsSDAQLSR	79.9663	112, 131	S	128720363	112611824	113015319	135035556	116595128
21985	NP_001020432.1, NP_001020433.1, XP_006530130.1, XP_006530131.1	NYLYLSPsGNTSPPG	79.9663	32	S	508888352	423004338	438538344	411520455	475426743
93742	NP_001013598.1, NP_001013599.1, NP_001116322.1, NP_001296320.1, NP_001296321.1, NP_001350360.1, NP_001350361.1, NP_296369.2, XP_006531583.1, XP_006531586.1, XP_006531587.1, XP_006531589.1, XP_006531590.1, XP_006531592.1, XP_006531593.1, XP_006531594.1, XP_006531595.1, XP_006531596.1, XP_030099727.1, XP_030099728.1, XP_030099729.1, XP_030099730.1, XP_030099731.1, XP_030099732.1	NYSPGRFsPDSHCVA	79.9663	248, 355, 383	S	227050061	257216145	236263923	275988734	249895990
75137	NP_001355108.1, XP_011238569.1, NP_001355107.1, XP_030108723.1, NP_001074762.1	NYSPSSStSEVSSTS	79.9663	573, 599, 617	T	173501509	200943054	185894066	253543268	179638581
97130	NP_001028361.1	PAADEPGsPGGPPRR	79.9663	17	S	557889737	757272651	651907616	492363552	595657507
16599	NP_032479.1	PAAGGSPsSLKFPSH	79.9663	80	S	412821826	457073436	459978857	654670736	454973528
63913	XP_006529839.1, NP_071301.2	PAAIQQDsCEEREVR	79.9663	554, 755	S	759677578	776945241	780801647	644584551	845881796
19988	NP_035420.2	PAAKKAGsDAAASRP	79.9663	21	S	202185517	178014506	165614972	87231159	184155108
75956	NP_780438.2, NP_001355616.1, XP_006525141.1, XP_011245004.1, XP_017173197.1, XP_030105990.1	PAALAALsLTGSGTP	79.9663	2166, 2262	S	79683497	101421040	89384358	88382825	98460580
56449	NP_035863.1, NP_620817.2	PAALLAGsPGGDAAP	79.9663	52	S	14280470	20910559	18182585	34297815	20245827
19377	NP_001032853.1	PAALPVAsDSSPMGS	79.9663	1102	S	22245774	25850805	26508318	27839075	25790245
12193	NP_001001806.1	PAAPAPPsPPFGFQL	79.9663	416	S	76638746	80878776	103975998	123590718	92289120
192191	NP_619616.2	PAAPRPQsPAGAKEE	79.9663	50	S	51894510	51347950	47159197	70240722	36801186
74741	NP_001349042.1, NP_001349044.1, XP_006507060.1, XP_017177286.1, XP_017177287.1, XP_017177288.1, XP_017177289.1, XP_017177291.1, XP_017177302.1, XP_006507072.1, XP_030111509.1	PAAQRATsVDYSSFA	79.9663	391, 579, 682, 855, 864, 866, 875, 877, 886, 888, 897	S	67778653	86295604	81563779	84873581	91156705
226976	XP_030109488.1, XP_017175729.1, NP_001297442.1, NP_766240.1, XP_006495965.1	PAARLPTsPSGSEDL	79.9663	196, 424, 523	S	25406010	25897014	30104992	25164762	26345192
105782	XP_030104120.1, XP_006520305.1, XP_006520301.1, NP_001297471.1, NP_001297472.1, NP_598850.1, XP_017171843.1, XP_006520302.1, XP_017171844.1	PAATVAAtVSTAVPG	79.9663	408, 732, 938, 958, 959	T	35370830	37183402	31487512	36801132	29345406
56273	NP_062755.1	PAAVNHHsSSDISPV	79.9663	260	S	62130798	86430473	84960706	90169263	76506965
70625	XP_006509802.1, NP_081761.2	PACRAGFsPDSSKAD	79.9663	334, 361	S	693610213	637687589	568021399	679065812	736936435
242687	NP_700472.1	PADNQRGsVLAGPKR	79.9663	284	S	4651753	5216317	5576999	5501947	5021490
108682	NP_776291.1	PADPDNIyLTTGASD	79.9663	181	Y	35855005	41500776	39541319	44477564	44700043
19230	XP_006520701.1, NP_032997.3	PAEAEATtD______	79.9663	323, 349	T	84021552	69820216	88105828	56383782	79692918
16978	NP_001104781.1, XP_006529267.1, XP_006529269.1, XP_006529266.1, XP_006529268.1, XP_006529271.1, XP_030107660.1, XP_006529264.1, XP_030107633.1, XP_030107650.1, XP_006529263.1, XP_006529262.1, XP_030107631.1, XP_006529257.1, XP_006529259.1, XP_006529252.1, XP_017174211.1, XP_006529241.1, XP_017174250.1, XP_006529239.1, XP_006529238.1	PAEDSALsPGPLAGA	79.9663	302, 312, 336, 338, 364, 374, 388, 398, 400, 420, 424, 434, 444, 474, 498, 520, 557, 559, 581, 586, 596	S	109442066	196685444	179057748	232172511	191354341
234699	XP_006530968.1, NP_001288029.1, NP_853625.1, XP_006530965.1, XP_017168232.1, XP_030099364.1, XP_006530964.1, XP_006530967.1	PAEEENDsLGTESSH	79.9663	68, 486	S	41981241	53232719	41897922	48696744	36975536
382793	XP_006517780.1, NP_001156417.1	PAEEESNsLQLLSP_	79.9663	165, 306	S	421313863	515217720	441097751	450603598	510533028
52521	NP_653106.1	PAELEALsTDKILEC	79.9663	368	S	68602730	108568578	99121080	73829384	111674889
83397	NP_112462.1	PAESDTPsELELSGH	79.9663	22	S	279372501	368766271	329370773	332323102	301394460
17979	XP_030104102.1, NP_032705.2, XP_006498951.1	PAFGRGSsPPSAMMS	79.9663	1110, 1308, 1309	S	51557686	47334406	56297527	70628425	62761962
11426	XP_011238720.1, NP_001186065.1, NP_001186066.1, XP_011238713.2, XP_011238717.2, XP_011238718.2, XP_011238719.2, XP_030108956.1, XP_030108957.1, XP_011238716.1, XP_017175409.1	PAFHSSRtSLAGDTS	79.9663	5338, 5221, 5257, 5326, 5359, 5404, 5500, 5519, 7248, 7277, 7284	T	64869999	86610609	58068713	77481075	52997908
83671	NP_001355807.1, XP_006508419.1, XP_006508421.1, XP_006508422.1, NP_001276513.1, NP_001035174.1, NP_001276512.1, NP_001276515.1	PAFLQDEsDDRETDT	79.9663	13, 560, 571, 587, 1424, 1545, 1774, 1790	S	1003103044	1531187249	999343540	1127625034	1127261785
14270	NP_001074480.2	PAFQRSAsTAGDIAC	79.9663	1013	S	24112027	29035211	31739266	39826914	31132551
75599	XP_006526386.1, XP_006526383.1	PAGAGSPsPPEDRNT	79.9663	1151, 1173	S	17187388	16349904	16218040	16980971	16286212
66700	XP_030111406.1, NP_001342604.1, NP_001348334.1	PAGAMAAsEEGEEEE	79.9663	134, 174, 200	S	533277378	694612928	608109850	740485226	644086463
70834	XP_030102174.1, XP_030102175.1, XP_030102177.1, XP_030102178.1, NP_001020599.1, NP_001020600.1, NP_001020601.1, NP_001186134.1, XP_006534279.1, XP_006534280.1, XP_006534281.1, XP_030102173.1, NP_001186132.1, NP_001186133.1, NP_001350086.1, NP_081845.2, XP_006534273.1, XP_006534274.1, XP_006534275.1, XP_006534276.1, XP_006534277.1, XP_006534278.1	PAGDGLLtPDTQKGG	79.9663	52, 74, 217	T	5069357	5622189	4988655	7094078	5696706
20650	NP_001355245.1, NP_033255.1	PAGEASAsPPVRRVR	79.9663	90	S	4116999764	4515571085	4412198697	4105953650	3852656437
102595	XP_030099807.1, XP_017168555.1, NP_694759.1	PAGERALtPDSASSG	79.9663	29, 222, 233	T	42116703	56042036	55630421	62651687	57332371
217198	NP_001333698.1, NP_666142.1	PAGGGRGsLDVTLTQ	79.9663	56	S	66280005	75627441	70819256	78654971	76990877
76438	XP_030105995.1, XP_006525144.1, NP_852062.1	PAGHNRDsVALRHSN	79.9663	436, 441, 530	S	7024280	6983918	7467461	7569321	6594825
244867	NP_780744.2	PAGPGTLsCLPVAAA	79.9663	684	S	93553862	119224744	138858365	117495170	108153880
114774	NP_473397.1	PAGSLTPtAVAGTSE	79.9663	55	T	31088094	37811731	32697732	38191341	31462139
22240	NP_001129558.1, NP_033494.1, NP_001278384.1	PAGSTRGsPTRPNPP	79.9663	520, 522, 635	S	2221618716	2611288262	3225513703	1846809441	2609813382
380928	XP_006519254.1, XP_030103732.1, XP_006519252.1, XP_006519253.1, XP_006519251.1, XP_006519255.1, NP_001334557.1, XP_030103731.1, XP_006519248.1, NP_963287.2, XP_006519245.1, XP_030103730.1, XP_006519239.1, XP_006519241.1, XP_006519242.1, XP_006519244.1, XP_030103729.1	PAGSVKTsPGSPSPR	79.9663	947, 1059, 1255, 1265, 1269, 1292, 1366, 1380, 1447, 1599, 1613, 1647, 1661, 1666, 1680	S	795789524	775014294	803998118	980184248	791564467
13498	NP_031907.2	PAGYKTAsPPGPPQY	79.9663	617	S	235988780	262735913	239935573	292314123	252678479
224829	NP_766210.1, NP_001091092.1	PAHELPPyTPPPMLS	79.9663	714, 734	Y	61312762	57201786	69018189	63154342	72998220
21763	NP_938034.2, XP_006533211.1	PAHSRHSsPSGHLSH	79.9663	737	S	6057422	6425972	4612658	5337205	6528091
21399	NP_001153222.1, NP_035671.1, NP_001153223.1	PAISSQNsPEAREES	79.9663	100, 111	S	2599697789	2061434839	2282895910	2682159161	2886804295
18087	XP_030099981.1, XP_030099980.1, XP_030099977.1, XP_030099975.1, XP_030099971.1, NP_035048.3, XP_030099970.1, XP_011241241.2, XP_006512034.1, XP_030099969.1	PAKGEVVsPLANHRL	79.9663	839, 898, 1004, 1029, 1078, 1139, 1205, 1216, 1241	S	5074594	6272792	6718182	6748112	6656978
76014	XP_030099694.1, NP_001025165.1, NP_001297579.1, NP_001025164.1, XP_006531533.1, XP_011246840.1, XP_006531532.1	PAKKANLsPDRGSRD	79.9663	825, 847, 849, 871, 883, 885, 907	S	2532807490	2673656418	2623111735	3465402715	2768958395
56469	XP_006511365.1, NP_062637.2	PAKRTCPsLSPTSPL	79.9663	474, 483	S	31394067	38434695	32656102	36810052	34690668
17755	XP_006517611.1, NP_032660.2	PAKSPSLsPSPPSPI	79.9663	1129, 1255	S	32330219	36217954	34699380	48806849	40030367
20616	NP_001344697.1, NP_001264911.1, NP_001264915.1, NP_001344699.1, NP_001344701.1, XP_006510959.1, XP_006510960.1, XP_006510961.1, XP_006510962.1, XP_006510964.1, XP_006510965.1, XP_006510966.1, XP_017168726.1, XP_030100018.1, NP_001264912.1, NP_001264914.1, XP_006510958.1, XP_006510967.1, XP_030100016.1, XP_030100017.1, XP_030100019.1	PAKTIDTsPPVDIFA	79.9663	51, 323, 325	S	93733024	112947844	113411774	125799809	126383749
26941	NP_036160.1	PALARSAsSDTSEEL	79.9663	285	S	15605916194	14451616555	9705584816	10055936690	11295566211
24131	NP_001034160.1, NP_001034165.1, NP_036048.3	PALDTNGsLATPSPS	79.9663	116	S	1071213568	1237904382	1230076303	1351489920	1173031345
104027	XP_006525537.1, XP_006525535.1, XP_006525534.1	PALGRSTsFTENDLK	79.9663	19, 134	S	127957533	152290122	166311925	217565512	159053337
245857	NP_001343549.1, XP_030106803.1, NP_932781.1, XP_030106802.1	PALKSRQsVVALHSA	79.9663	593, 594, 597, 598	S	324073433	369756518	320494575	337941840	334743071
17925	XP_006509649.1, XP_006509647.1, XP_006509643.1, XP_006509640.1, XP_017168096.1, XP_017168095.1, XP_030099193.1, XP_030099194.1, NP_001135794.1, XP_006509641.1, XP_006509639.1, XP_006509638.1, XP_030099191.1, XP_006509634.1, XP_006509632.1, XP_017168087.1, XP_017168088.1, XP_017168089.1, XP_006509631.1, XP_006509629.1, XP_006509630.1, XP_006509635.1, XP_030099192.1	PALPCPIsPTLSPLP	79.9663	1198, 1235, 1459, 1983, 1985, 1995, 2000, 2001, 2002, 2003, 2008, 2019, 2020, 2021, 2022, 2032, 2033, 2035, 2036, 2037, 2038, 1986	S	11896356	16031450	15963376	16658334	12708925
73181	NP_001161818.1, NP_076188.3	PALSRRGsLGEEGPE	79.9663	289	S	57496787	62804873	61774826	67055628	60221261
26396	NP_001334073.1, NP_075627.2	PALTINPtIAEGPSP	79.9663	17	T	16079118	18313502	18480582	16752106	18057037
29815	NP_001342193.1, NP_038895.1, XP_006501622.1	PALVRRFsSDARTGE	79.9663	29, 293, 378	S	229712631	223595412	194648089	213526333	216120241
66854	NP_084255.2	PAMEPGPsVSPGPSR	79.9663	21	S	11683554	14353692	12264905	14425991	13395571
56632	NP_001166032.1	PAPAATHsPLHRSVS	79.9663	379	S	227161575	257491886	225031055	218369804	263781400
234699	XP_006530968.1, NP_001288029.1, NP_853625.1, XP_006530965.1, XP_017168232.1, XP_030099364.1, XP_006530964.1, XP_006530967.1	PAPADFLsLSSETKP	79.9663	166, 583, 584	S	22349736	30766246	24572992	27374532	21211985
56632	NP_001166032.1	PAPAPAAtHSPLHRS	79.9663	377	T	189018944	216780234	186605717	174028391	219057205
14605	NP_001070832.1, XP_006528566.1, NP_034416.3	PAPEAPEtPETPEAP	79.9663	68, 125, 189	T	36976142	39433828	43770568	46339037	38477082
67103	NP_080244.1	PAPEVVIyQQLRMEG	79.9663	262	Y	6601681	5826522	7370575	9667856	7655809
15375	NP_032285.2	PAPGPAAsPQTLDHS	79.9663	327	S	1640654516	2202351533	1429709313	2392305416	1763251485
68655	XP_006523415.1, NP_001074885.2, XP_006523413.1, XP_006523412.1	PAPKVAAsSEHTPSA	79.9663	371, 436, 465, 488	S	14351998	10730314	12219306	10709804	14558156
629378	NP_001075124.1	PAPPAAAsPPSSPAE	79.9663	327	S	16573422	17764938	17862213	31092839	19573168
13175	XP_011238309.1, XP_030108271.1, NP_001104521.1, NP_001182467.1, NP_001344404.1, NP_001182468.1, NP_064362.1	PAPPELNsESEDYSP	79.9663	379, 395, 413, 429, 719, 720, 736	S	6336701	8480360	7080417	7556177	6269841
109333	NP_848769.2	PAPPRASsLGETDES	79.9663	582	S	112823571	175912208	161989002	101680010	136531303
224105	NP_796300.1	PAPPVRMsSTIFSTG	79.9663	19	S	42603990	52181034	52293941	57479736	50160231
14123	NP_034313.2, XP_006507411.1	PAPRPPVsSPTPLPA	79.9663	305	S	1622616	1271559	1215385	2750769	1829064
29810	NP_038891.4	PAPSAVPsPPKNVAA	79.9663	390	S	773830400	946891548	934529926	925481557	1025619495
20286	NP_001074485.1, XP_011243828.1	PAPSPEPsMPNTTLL	79.9663	404, 411	S	25779418	34691699	27745015	26522954	34629606
118449	XP_030108250.1, NP_536699.2	PAPSPVNsHVSSHSL	79.9663	1129, 1201	S	62318169	76406439	70963429	81768291	87891636
269608	XP_006538991.1, XP_006538990.1, XP_006538989.1, NP_001272928.1, XP_011248568.1, XP_006538986.1, XP_006538988.1	PAPSRSLsELCLISV	79.9663	932, 950, 951, 964, 970, 994	S	122948391	174467511	146331845	186886649	166292141
75956	NP_780438.2, NP_001355616.1, XP_006525141.1, XP_011245004.1, XP_017173197.1, XP_030105990.1	PAPSTKQsSSPYEDK	79.9663	235, 331	S	2038965999	2083152559	1980182209	2733432785	2132937044
67070	XP_011248981.1, NP_001347584.1, XP_030098778.1, NP_001347583.1, NP_080224.1	PAPVGRRsPVPARPL	79.9663	180, 216	S	8191629699	8891819461	8839577637	8085738259	7325776448
66898	NP_080109.1	PAPVRSIsTVDLTEK	79.9663	421	S	6535673507	5052188143	3931233405	4283010922	4933910614
232976	NP_001161978.1, XP_006539913.1	PAPVVLGsPVVLGPP	79.9663	164, 207	S	13551962	15595952	14953028	15661536	11838651
381022	XP_030104485.1, XP_017172170.1, XP_017172169.1, XP_030104484.1, NP_001028448.3, XP_030104483.1, XP_017172168.1, XP_017172173.1, XP_017172167.1, XP_017172164.1, XP_017172165.1, XP_017172166.1, XP_017172163.1, XP_017172171.1, XP_017172172.1	PAQALAPsPPSHPDV	79.9663	2315, 2316, 2317, 2318, 2319, 2321, 2322, 2312, 2320	S	345198267	348579177	289636864	314262726	369592037
11735	NP_666117.2, NP_733789.1, XP_011241601.1, XP_006513185.1, XP_011241592.1, XP_011241593.1, XP_011241594.1, XP_011241595.1, XP_011241597.1, XP_011241599.1, XP_011241609.1, XP_011241610.1, XP_011241611.1, XP_017169262.1, XP_017169263.1, XP_017169264.1, XP_030100697.1, NP_733926.2, NP_033800.2, NP_733788.2, XP_006513202.1, NP_733924.2, XP_006513201.1, XP_017169267.1, XP_030100706.1, NP_733925.2, XP_006513200.1, NP_733791.2, NP_733790.2, XP_006513199.1, XP_006513198.1, XP_006513197.1, XP_006513196.1, XP_030100705.1, XP_006513193.1, XP_030100709.1, XP_017169269.1, XP_030100708.1, XP_030100707.1, XP_030100704.1, XP_030100703.1, XP_030100702.1, XP_030100701.1, XP_030100700.1, XP_030100699.1, XP_006513192.1, XP_006513191.1, XP_006513190.1, XP_006513189.1, XP_030100698.1, XP_006513188.1, XP_030100696.1, XP_011241602.1, XP_006513187.1	PAQARRLtGGLLDRL	79.9663	680, 740, 936, 1568, 1593, 1606, 1607, 1614, 1764, 1768, 1782, 1785, 1789, 1802, 1803, 1813, 2464, 4245, 4325, 4336, 4345, 4350, 4366, 4369, 4397, 4401, 4439, 4440, 4441, 4353, 4436, 3816, 4364, 4424, 2731, 3505, 4012, 4173, 4317, 4358, 4368, 4379, 4391, 4402, 4403, 4415, 4420, 4423, 4429, 4432	T	178872190	196158554	183114972	202488039	212541609
319618	XP_030111302.1, XP_030111303.1, XP_017177110.1, NP_001028551.2, XP_006506301.1	PAQAVSLsGSQESSP	79.9663	264, 299, 425	S	7362367	9837605	10154386	11537409	9360445
194231	XP_011248519.1, NP_001074516.1	PAQAWSDtSPVASPL	79.9663	231, 532	T	68858310	82090241	70380725	117491658	79554033
67801	NP_080661.1	PAQGVGAsVSALRPD	79.9663	22	S	46509909	49608706	59220920	47497383	44078499
65962	NP_075938.2, NP_075542.2	PAQLNGGsVCSSRSD	79.9663	158, 269	S	59478809	56030420	58231311	64199792	61242829
18223	XP_030098067.1, NP_035080.2, XP_011248754.1, XP_006539679.1	PAQPGHVsPTPATTS	79.9663	222, 263, 267	S	51021706	54691332	57132922	54254127	60031369
14218	XP_006526733.1, NP_001158189.1, XP_006526732.1, NP_032044.2	PAQPRRIsPASSLQR	79.9663	122, 564, 577, 592	S	271295347	299781429	286145224	273047270	296863572
19359	NP_033037.2	PAQTPVLtSPAPADS	79.9663	159	T	143564261	171150848	155619743	150524639	176699323
231712	NP_001156942.1, NP_001346876.1, XP_030110289.1, XP_017176356.2, XP_030110286.1, XP_030110287.1	PARAGPTsLGDIKGA	79.9663	278, 344	S	38839032	60475011	59878979	60030000	55964768
77938	NP_001334559.1, NP_997638.1	PARANGLsSPCHQSS	79.9663	149, 179	S	2077881	3090958	2915872	2592279	3211807
57278	NP_065232.1	PAREPELsHSGSERP	79.9663	590	S	104957613	101385897	112490687	97767515	112900171
80744	NP_001349587.1, NP_001349588.1, NP_001349593.1, NP_001277669.1, NP_001349586.1	PARGGGQsSPQEEPT	79.9663	105, 106	S	74604777	85437460	78448887	94281067	70820089
20602	NP_001240834.1, XP_030110163.1, NP_001240833.1, XP_030110162.1, XP_011239136.1, XP_030110161.1, NP_035554.3, XP_011239133.1, XP_011239127.1, XP_030110147.1, XP_030110146.1, XP_030110145.1, XP_006504346.1, XP_030110143.1, XP_030110144.1, XP_006504345.1, XP_011239130.1, XP_017176244.1, XP_017176246.1, XP_030110164.1, XP_011239123.1, XP_030110137.1, XP_030110138.1, XP_030110133.1, XP_030110134.1, XP_030110135.1, XP_030110140.1, XP_030110150.1, XP_030110152.1, XP_030110158.1, XP_030110132.1, XP_030110136.1, XP_030110139.1, XP_030110141.1, XP_030110148.1, XP_030110149.1, XP_030110151.1, XP_030110154.1, XP_030110155.1, XP_030110156.1, XP_030110157.1, XP_030110160.1	PARGSPHsEGGKRSP	79.9663	1936, 2015, 2027, 2053, 2054, 2074, 2151, 2155, 2185, 2186, 2202, 2206, 2207, 2208, 2211, 2212, 2214, 2222, 2227, 2228, 2229, 2245, 2246, 2249, 2248, 2247, 2190	S	5115082	5260611	5319045	6284887	6556404
230895	NP_001263394.1, NP_001263431.1, XP_006538868.1, XP_006538869.1, XP_011248537.1	PARHRNAsSESAVVP	79.9663	2435	S	129721428	163615871	179402189	73382644	152529113
15441	NP_001272409.1, NP_001343360.1, NP_001343361.1, XP_030109083.1, NP_001272407.1, NP_001272408.1, NP_001272410.1, XP_030109079.1, XP_006538628.1, XP_006538629.1, XP_006538630.1, XP_030109077.1	PARKARPsPSVIKKP	79.9663	461, 462, 474, 475, 499, 500, 512, 513, 526, 527, 539, 540	S	212522345	204165450	212877787	229650240	205534352
243219	XP_030110363.1	PARKPPVtLPRPTSL	79.9663	196	T	8120271	10525226	11032776	9469093	11531604
243548	NP_001127933.1, XP_030111245.1, NP_001074615.1, XP_006506169.1	PARLRYVtSDELLHK	79.9663	806, 847, 862, 898	T	30028266	43635379	32411180	35798857	25978087
68667	XP_030098812.1, XP_006541209.1, NP_780339.2	PARNTRDsYLGQDHR	79.9663	172, 380, 527	S	77440701	66640933	90597525	82326099	60285628
103968	NP_001106942.1	PARRVSDsFFRPSVM	79.9663	494	S	50030607	40772584	67728904	57232770	89405519
54645	XP_006527747.1, XP_006527746.1, XP_030107267.1, XP_006527744.1, XP_030107262.1, XP_030107266.1, XP_030107265.1, NP_001346222.1, XP_006527743.1, XP_030107260.1, XP_030107264.1, NP_001346218.1, NP_001346220.1, NP_997553.1, XP_030107259.1, XP_006527739.1, XP_030107263.1, NP_001346219.1, XP_006527737.1, XP_017174055.1, XP_006527736.1, XP_030107261.1, NP_001277384.1, XP_006527734.1, XP_006527735.1, XP_006527733.1, XP_006527732.1, XP_017174054.1, XP_017174059.1	PARSLSSsPQAQPPR	79.9663	541, 596, 612, 627, 641, 643, 648, 657, 659, 663, 672, 673, 679, 688, 695, 704	S	160842364	152243136	156265216	134645081	145733849
73813	NP_001028342.2	PARSPLFsPPEGPQL	79.9663	305	S	38975228	46827823	46389391	52032469	46065869
104027	XP_030106116.1, NP_796314.2, XP_006525537.1, XP_006525535.1, XP_006525534.1, NP_001103445.1	PARTPPAsLYHGYLP	79.9663	534, 658, 773	S	42890719	51990145	47711516	46639892	42178696
170719	NP_001123635.1, NP_570955.1, XP_030104222.1, XP_006520589.1, NP_001123637.1, NP_001345905.1, NP_001345906.1, NP_001345907.1	PARVVSStSEEEEAF	79.9663	115, 134, 136, 196, 203	T	14246336	20347323	18012491	13277628	14418300
208618	XP_030104934.1, XP_006497486.1, XP_017172321.1, XP_006497483.1, XP_006497482.1, XP_006497480.1, XP_011237269.1, NP_084171.2, NP_001171102.1, NP_835160.2, NP_001171101.2, NP_001356063.1, XP_006497490.1, XP_006497493.1, NP_001074475.1, XP_006497477.1, XP_006497489.1, XP_006497491.1, XP_006497473.1, XP_017172322.1, XP_017172320.1	PASAWAPsPPPVPAP	79.9663	796, 830, 831, 947, 963, 1029, 1033, 1067, 1078, 1113, 1129, 1163, 1164	S	7332714	8773569	6696669	6168560	7542633
27979	NP_598677.1	PASESPPtDEAAGSG	79.9663	31	T	142206902	170768846	165102056	222993665	164982730
53608	XP_006539103.1, NP_057902.5	PASETPAtLPKDQNL	79.9663	1205, 1213	T	42191054	48053687	63322907	56409955	54611172
27375	NP_001269024.1, NP_001269025.1	PASGHQLsDQEEADH	79.9663	111, 120	S	1411138352	1526023367	1575939301	1971522114	1479424664
17118	NP_032564.1	PASGSAAtPAAAEKD	79.9663	79	T	142331513	141336271	144562587	158229166	148014463
77300	XP_030099426.1, NP_001038978.3, XP_006496387.1, XP_006496386.1, XP_006496385.1	PASGTPQsPPAVKAK	79.9663	327, 899, 924, 926, 951	S	1063664525	1192217290	1135707963	1181369876	1238964657
74337	NP_083153.1, XP_017168479.1	PASKDPQsPEGQAQA	79.9663	87	S	9585891	34076276	44672644	6422807	26847565
70314	XP_030098840.1, NP_085043.2	PASLHGStELLPLSR	79.9663	36, 181	T	83701886	82093570	67496609	71548957	76794399
20239	NP_001346082.1, XP_030110124.1, XP_030110114.1, XP_030110116.1, XP_030110108.1, XP_030110104.1, XP_030110106.1, XP_030110115.1, XP_030110117.1, XP_030110122.1, XP_030110125.1, XP_030110126.1, XP_030110102.1, XP_030110109.1, XP_030110100.1, XP_017176237.1, XP_017176238.1, XP_017176239.1, XP_030110098.1, XP_030110099.1, XP_030110110.1, XP_030110120.1, XP_030110121.1, XP_030110123.1, XP_030110094.1, XP_030110095.1, XP_030110096.1, XP_030110097.1, XP_030110101.1, XP_030110103.1, XP_030110105.1, XP_030110111.1, XP_030110112.1, XP_030110118.1, XP_030110119.1, NP_033151.2	PASNRALtPSIEAKD	79.9663	403, 473, 485, 490, 499, 511, 560, 572, 710	T	800459614	552801713	521821459	1096317669	771183772
212439	XP_017175106.1, NP_808272.2	PASPALVsGTASAAG	79.9663	157, 402	S	2355446266	1662607043	1461128542	1850036482	2001708254
320404	NP_001074644.1, XP_006496965.1	PASPRCGsPTPMETD	79.9663	274	S	72761084	78768090	82164174	68213976	71783782
56531	NP_848140.3, XP_006516163.1	PASQFYItPNTSLSP	79.9663	818	T	120191130	107152340	102555626	117589193	112994122
320827	XP_006535074.1, NP_001157265.1, XP_011247783.1, XP_017176415.1, XP_030110439.1, XP_030110441.1, XP_006535065.1	PASQTPPsSPLSKLS	79.9663	978, 1036, 1042	S	9239414	11826024	10773048	11799170	13663861
233977	XP_011240299.1, XP_006508673.1, XP_006508674.1, XP_017177711.1, XP_030098399.1, NP_001028491.1, XP_006508675.1, XP_011240297.1, XP_006508672.1, XP_011240293.1, XP_017177709.1, XP_017177712.1, XP_017177713.1, NP_001182015.1, XP_006508661.1, XP_006508662.1, XP_006508664.1, XP_006508666.1, XP_006508667.1, XP_006508668.1, XP_006508670.1, XP_006508671.1, XP_011240294.1, XP_011240298.1, XP_017177710.1	PASSLAGsSPPGSGR	79.9663	63, 691, 716	S	470401540	503735382	432770304	431407856	491011079
192897	NP_001005608.2, NP_598424.2, XP_006532636.1, XP_006532637.1	PASSQRPsVSDDTEH	79.9663	1362, 1365, 1366	S	189538805	275904374	270336667	266042748	208936551
20742	XP_006514664.1, NP_787030.2	PASSRAQtLPTSVVT	79.9663	2314, 2327	T	324069694	323487717	260005233	357026392	354123044
107939	XP_006504397.1, NP_683734.2	PASSRSQtPERPAKK	79.9663	181, 421	T	11634513	15129766	17565272	24812739	13657092
13511	NP_031909.2	PASTLQSsYQIPSET	79.9663	1064	S	37252529	37921646	39881004	43372944	38340451
106326	NP_789810.2	PASVMKVsESEGKLE	79.9663	19	S	168638490	177148938	198167464	147154672	154143744
234663	XP_006530944.1, XP_006530945.1, NP_001013398.2, XP_006530943.1	PASVPSAsPGTSVKK	79.9663	393, 407	S	87101485	82563507	88141856	99279297	86224789
235661	NP_666341.1	PASVSPTtPTSPTEG	79.9663	513	T	698875865	1318034050	1098285271	469428643	715752477
11518	NP_001095914.1, NP_001318009.1, NP_001318010.1, NP_001318011.1, NP_001318012.1, NP_001318013.1, NP_001318014.1, NP_001318015.1, NP_001318016.1, XP_006503733.1, XP_006503742.1, XP_006503743.1, XP_030109927.1, XP_030109931.1	PASVTGHsFASDGDS	79.9663	420	S	455427171	575786978	554047244	615682612	471210043
15161	NP_032250.2, XP_006527898.1, XP_006527899.1, XP_017173876.1	PATAATAtSPTPNPV	79.9663	410	T	103654926	151845811	141559679	143293984	130448862
16443	XP_006523000.1, NP_001103745.1, NP_034717.2, XP_006522997.1, XP_006522996.1, XP_006522999.1, XP_006523002.1, XP_006522995.1, XP_006522994.1, XP_006522998.1, XP_006523001.1, XP_011244404.1	PATATGSsPSPVLGQ	79.9663	707, 895, 900, 919, 922, 924	S	529405694	578037462	582492758	567593761	635095532
16440	NP_542120.2	PATKGRVsSFSMPSS	79.9663	1831	S	6663576	10341938	8751423	11517462	9196026
16906	NP_034851.2	PATPLSPtRLSRLQE	79.9663	26	T	348655770	480073821	511841521	506885124	418228851
30794	XP_030101927.1, NP_062290.2, XP_006533574.1	PATSRRSsVSGISLE	79.9663	60, 119	S	2512840601	2554096955	2038841017	1578226861	2440669101
27360	NP_001264029.1, NP_001157573.1	PATVTAFsFEDDSAP	79.9663	414	S	374633646	631268405	605069105	578238734	519510741
73158	NP_082727.1, XP_017170286.1, XP_006534397.2	PATYMPVsVAPPTPA	79.9663	95, 165, 273	S	29760538	41400823	28270452	34519184	32271998
75956	NP_780438.2, NP_001355616.1, XP_006525141.1, XP_011245004.1, XP_017173197.1, XP_030105990.1	PAVASCWsGPQVSPE	79.9663	1168, 1264	S	3235885268	4096619596	3880369598	4529685131	3990932329
228355	XP_030106107.1, XP_030106117.1, XP_030106099.1, XP_030106105.1, XP_030106090.1, XP_030106083.1, XP_030106085.1, XP_030106097.1, XP_030106098.1, NP_001171191.1, NP_663502.3, XP_030106070.1, XP_030106084.1, XP_030106087.1, XP_030106109.1, XP_030106065.1, XP_030106067.1, XP_030106076.1, XP_030106080.1, XP_030106102.1	PAVMIRSsSQDSEVS	79.9663	1109, 1127, 1129, 1147, 1152, 1170, 1172, 1190	S	26909168	31330917	33102272	53600237	26031736
20788	XP_006520748.1, NP_150087.1	PAVQRSFsQVPLSTF	79.9663	56, 86	S	37195376	44283563	37139231	49700311	36579877
226412	XP_030109028.1, XP_030109044.1, XP_006529487.1, XP_030109004.1, XP_030109010.1, XP_030109012.1, XP_030109016.1, XP_030109024.1, XP_030109041.1, XP_006529480.1, NP_001344411.1, XP_006529481.1, XP_006529484.1, XP_006529485.1, XP_006529486.1, XP_017175395.1, XP_030109007.1, XP_017175403.1, XP_030109046.1, XP_030109048.1	PAVTKASsFSGISVL	79.9663	168, 213, 337, 367, 381	S	238600555	283090164	260539283	265955865	275550983
74359	NP_083166.1	PAYAKQLsPATQLAI	79.9663	226	S	40620909	41657571	40157279	46029336	40416023
78266	NP_001344792.1	PAYRPNLsPPAEAGL	79.9663	519	S	56517789	65560093	67523368	61580026	70565976
243219	XP_030110363.1	PCDSQVQtGPDSLSP	79.9663	874	T	49297604	69242556	62902418	59908875	58998541
192176	NP_001277350.1, NP_034357.2, XP_006527974.1	PCGAGSYtIMVLFAD	79.9663	188, 847	T	129188320	153860442	159087607	192720791	122669523
64652	NP_001334512.1	PCIRPGGsPPAAPAS	79.9663	492	S	15137240	14214416	15957123	12860333	15109244
77411	XP_030099714.1, XP_006531555.1, NP_789808.1	PCKLPCLsPPTYATF	79.9663	441, 572, 573	S	8215620	11974317	7396374	10201722	9024430
170772	NP_001273658.1, NP_001273657.1, NP_573499.2	PCNVEGIsPELEKVF	79.9663	106, 107, 294	S	76617132	91186673	80332642	87588809	91628379
16553	XP_030103025.1, NP_034747.2, XP_006516927.1, XP_011242676.1, XP_011242678.1, XP_006516924.1, XP_006516925.1, XP_011242677.1, XP_017170889.1	PCRTASCsELDVGPS	79.9663	1637, 1652, 1665, 1687, 1700	S	263491653	289861193	261363488	216519994	255138905
74486	XP_006512437.1, XP_006512436.1, XP_011241354.1, XP_011241353.1, NP_683761.2, XP_006512440.1	PCSQRHLsTGAPGVV	79.9663	71, 72, 117, 153, 211	S	49241971	49979001	61311238	63732669	45355931
195018	XP_006532666.1, XP_030101564.1, XP_011247129.1, XP_006532665.1, NP_001039001.1, XP_006532664.1	PCVAEVStAEEPSPP	79.9663	126, 272, 1509, 1510	T	17616264	17472070	17748691	18240876	21615557
229603	NP_001020785.1, XP_030108445.1	PCVGGLPsYATFPRQ	79.9663	635, 727	S	24498096	22737031	26635277	30306738	26612001
213988	NP_796098.3, NP_659061.2	PCWGRSSsSAGSEVG	79.9663	564, 600	S	34257921	29507263	37620916	31393133	34195623
67973	NP_080759.2	PDDEAEDtSPLAVKQ	79.9663	345	T	51271903	57533191	57876939	89493944	60965145
211673	NP_001095900.1	PDDRLSVsSNDTQES	79.9663	393	S	35310702	39331676	32052401	25441009	25605957
66202	NP_079695.2	PDEDGNHsDKEDEQP	79.9663	50	S	649280344	648104672	741040352	790260741	785078441
69697	XP_006508944.1, NP_001157221.1, XP_006508943.1, NP_001350170.1, NP_001350169.1, NP_001350168.1, NP_001350177.1, NP_001350175.1, NP_001350173.1, NP_001350171.1	PDGHVAVsPRNTETV	79.9663	229, 335, 346, 351, 362	S	254091105	336957683	299524864	323686325	256795119
27428	NP_001071064.1, XP_006535029.1, NP_056571.2	PDGPGLAsACSLSSL	79.9663	951, 1045, 1126	S	17595713	19413050	18673569	23563899	18477459
15441	NP_001343361.1, XP_030109083.1, NP_001272407.1, NP_001272408.1, XP_006538628.1, XP_006538629.1	PDGSSEEsISTVEEQ	79.9663	36, 74, 101	S	154557947	173609986	166635192	165100796	170090072
381379	NP_080161.1	PDHPGMGsSQASSSS	79.9663	234	S	65431620	64727761	69616646	78845562	58030240
18260	NP_001347468.1, NP_001347467.1	PDHYETDyTTGGESC	79.9663	207, 401	Y	31311857	39512205	41792204	41621264	39677785
319876	XP_030107610.1, XP_006499787.1, XP_030107605.1, XP_030107604.1, XP_006499783.1, XP_006499782.1, NP_001350006.1, NP_081501.1, NP_795999.2, XP_006499780.1, XP_006499779.1, XP_006499777.1, XP_006499785.1, XP_030107602.1, XP_006499776.1, XP_006499778.1, XP_006499784.1, XP_030107601.1, NP_001350005.1, XP_006499774.1, XP_006499773.1, XP_006499775.1, XP_006499781.1, XP_011237900.1	PDIASAStDMRITVE	79.9663	270, 446, 459, 473, 474, 478, 479, 486, 487, 492, 497, 509, 510, 516, 517, 529, 530	T	78321183	336669238	296316770	65975782	185810937
67220	XP_011238508.1, XP_006501993.1, NP_075809.1	PDKGAPYtPQALKKF	79.9663	119, 245, 253	T	74620768	57720141	40464228	82912236	59825760
67016	XP_011241096.1, NP_919315.2	PDKGELVsDEEEDT_	79.9663	833, 959	S	736811378	866036660	919129591	1251928838	914480984
338366	NP_796363.2	PDKGGNEsDDLANGE	79.9663	1458	S	8035548	8869960	9438194	12164072	8096032
381122	XP_017173037.1, NP_001028616.1	PDKHRDPsSNFNLRA	79.9663	315, 480	S	46049168	70450892	53194996	71119436	70807322
110380	NP_001277613.1, NP_766029.2, XP_006528746.1	PDKKKAPsPPPLGLP	79.9663	318	S	1469845666	1483727341	1311970086	1082801124	1374649504
54720	NP_062339.2, NP_001075018.1	PDKQFLIsPPASPPV	79.9663	108, 161	S	68578249	87965629	119007124	89516955	102154709
70599	XP_006500228.1, NP_542125.3	PDLAAAPySTQNSSV	79.9663	449, 939	Y	17561168	12789900	18839027	22782073	16255219
17475	XP_030109153.1, XP_006537710.1, XP_006537712.1, XP_006537707.1, NP_001292213.1, NP_001292215.1, NP_034950.2, XP_006537706.1, XP_006537709.1, XP_006537713.1, XP_011248242.1	PDLEPIPsTSRSSTP	79.9663	739, 1532, 1545, 1555, 1563, 1569, 1570, 1578, 1584, 1588, 1602	S	65756222	73569726	63397847	57604732	59197253
381373	NP_001005343.1	PDLILHDsGVSAARA	79.9663	448	S	77175323	90131455	112345738	91364357	109336178
74552	NP_001348413.1	PDLKASFsYGALESN	79.9663	365	S	27962318	34993206	27646663	30664612	28429807
68117	NP_001300663.1, NP_001300662.1, NP_080841.1	PDLKHSVsLPKELAS	79.9663	146, 214, 219	S	6384923	5947960	11638354	8053521	5049315
238161	XP_030102560.1, NP_932779.2, XP_017170544.1	PDLLGGSsLVRPYSC	79.9663	1097, 1340, 1341	S	27955127	27610170	26841025	27125234	27207534
228536	NP_001038988.1, XP_030106226.1, XP_006499328.1, XP_006499329.1, XP_006499330.1	PDLPKPPsPTSSSED	79.9663	101, 110	S	46329250	50116629	53811628	53859794	44446076
20410	XP_030103561.1, XP_030103560.1, XP_030103559.1, NP_001258337.1, XP_006518799.1, NP_035496.1	PDLQLDWtLEDPPKV	79.9663	72, 77, 147, 162, 200, 215	T	34065634	35966459	40268755	46470348	39341236
109620	NP_076331.2, XP_006516595.1	PDLRYEMtYSGGGGG	79.9663	31	T	55877210	57613328	60321982	47148267	57093683
26405	NP_036076.2	PDNHQEFtDYDNPIF	79.9663	248	T	126827929	136639045	153687998	167466200	146267609
18007	XP_030099967.1, XP_006510908.1, NP_001036217.1, XP_006510907.1, XP_006510910.1, XP_006510906.1, XP_006510905.1, XP_030099968.1, NP_032710.2, XP_006510909.1	PDPNPVMtDTPIPRN	79.9663	1181, 1186, 1190, 1197, 1201, 1206, 1217	T	17368825	21816009	17113461	17752320	18937196
234214	NP_001297636.1, XP_011240511.1, XP_011240514.1, XP_017168176.1, XP_017168182.1, XP_017168184.1, XP_030099300.1, NP_001192148.1, NP_766340.4, XP_011240500.1, XP_011240501.1, XP_011240502.1, XP_011240503.1, XP_011240504.1, XP_011240506.1, XP_011240507.1, XP_011240508.1, XP_011240509.1, XP_011240510.1, XP_011240512.1, XP_017168172.1, XP_017168173.1, XP_017168174.1, XP_017168177.1, XP_017168178.1, XP_017168180.1, XP_017168181.1, XP_030099289.1, XP_030099290.1, XP_030099291.1, XP_030099293.1, XP_030099294.1, XP_030099295.1, XP_030099297.1, XP_030099298.1, XP_030099299.1, XP_030099301.1, NP_001297637.1, XP_017168185.1, XP_006509448.1, XP_006509449.1, XP_017168175.1, XP_006509438.1, XP_006509450.1, XP_030099303.1, XP_030099304.1	PDPPLPHsYSSDRIY	79.9663	402, 403, 530, 538, 552, 560, 567, 568, 583, 598, 602, 621, 632, 633, 655, 656, 660, 788, 789, 841, 860, 861, 888, 914, 1110, 1111, 1115, 1129, 1148, 1172, 1180, 1315, 1415, 1416	S	1531627718	1835509824	1921715260	1786831317	1786780844
17755	XP_006517611.1, NP_032660.2	PDRESPVsDLTSTGL	79.9663	1315, 1441	S	2407252791	2831845218	2808722760	3108628701	2878383090
17761	XP_006512648.1, XP_006512643.1, XP_006512644.1, NP_001185564.1, NP_032661.2, XP_006512642.1, XP_006512646.1, NP_001345716.1, XP_006512640.1, XP_006512645.1	PDRRSVStMNLSKHV	79.9663	38, 169, 184, 193, 206	T	391774464	437137756	271393558	546658454	407609049
319876	XP_030107610.1, XP_006499787.1, XP_030107605.1, XP_030107604.1, XP_006499783.1, XP_006499782.1, NP_001350006.1, NP_081501.1, NP_795999.2, XP_006499780.1, XP_006499779.1, XP_006499777.1, XP_006499785.1, XP_030107602.1, XP_006499776.1, XP_006499778.1, XP_006499784.1, XP_030107601.1, NP_001350005.1, XP_006499774.1, XP_006499773.1, XP_006499775.1, XP_006499781.1, XP_011237900.1	PDSALGIsDGETSPS	79.9663	287, 463, 476, 490, 491, 495, 496, 503, 504, 509, 514, 526, 527, 533, 534, 546, 547	S	557981954	585569377	660146080	672226599	700998183
81000	XP_017169191.1, NP_109655.2	PDSPEIIsELQQYAD	79.9663	503, 1177	S	61634926	67416281	58752778	67858215	62216594
68732	XP_011242639.1, NP_001298051.1, XP_006516804.1, XP_006516805.1, XP_017171074.1, NP_081101.3, XP_006516802.1, XP_017171073.1, XP_017171075.1, XP_011242637.1, XP_011242635.1, XP_011242636.1, XP_011242638.1, XP_011242640.1	PDSPSGPsSPKVALL	79.9663	1217, 1290, 1294, 1296, 1300	S	714921046	741217611	698016849	586221565	658908201
71729	XP_030110673.1, NP_001156984.1, XP_006504189.1, XP_006504188.1, NP_775578.2, XP_006504185.1, XP_006504186.1, XP_006504187.1	PDSQQVPsSPASKHS	79.9663	48, 191, 201, 223, 849	S	89715868	101303250	87788707	77695788	117630553
219158	NP_666167.3, XP_006518960.1	PDTGAEPsPEDSDPT	79.9663	298	S	31126266	32441510	32006393	37190052	36284208
20874	XP_006526890.1, NP_001158111.1, NP_033315.2	PDTQDQQtVDVNSVS	79.9663	363, 439	T	28050098	27944890	27743653	32767396	26605005
66395	XP_006527319.1, XP_017173761.1, NP_033773.1	PDVSIEGsEGKLKGH	79.9663	796	S	36263531	41605356	43579200	42330826	41265640
234699	XP_006530968.1, NP_001288029.1, NP_853625.1, XP_006530965.1, XP_017168232.1, XP_030099364.1, XP_006530964.1, XP_006530967.1	PDVVAPLsTHTAHED	79.9663	118, 536	S	11879579	15745637	9984762	15046662	18562930
29815	NP_001342193.1, NP_038895.1	PDVVKRLsLTTGSSI	79.9663	199, 284	S	46597398	50298728	40038239	36454944	42107141
14897	XP_030105170.1, XP_006496492.1, XP_030105153.1, XP_030105185.1, XP_030105145.1, XP_030105127.1, XP_030105119.1, NP_598736.4, XP_006496490.1, XP_030105107.1, XP_030105055.1, XP_030105015.1, XP_030104920.1, XP_017172162.1, XP_006496485.1, XP_030104858.1, XP_030104872.1, XP_011236969.1, XP_011236968.1, XP_017172116.1, XP_011236967.1, XP_006496477.1, XP_006496479.1, XP_030104802.1, XP_006496472.1, XP_030104755.1, XP_030104782.1, XP_011236963.1, XP_011236964.1, XP_011236965.1, XP_011236966.1, XP_030104734.1	PDYNRTNsPSSAKKP	79.9663	85, 127	S	47837328	58778817	43082813	108013417	74794585
16480	NP_034723.1	PDYRKRVsVELTNSL	79.9663	665	S	1561116259	2119765129	2097143520	2436818436	1916700456
13821	NP_001278049.1, NP_001278050.1, NP_001278051.1, NP_001278052.1, NP_001355729.1, NP_001355730.1, NP_001355731.1, NP_001355733.1, XP_011237577.1, XP_011237579.1, XP_011237580.1, XP_011237581.1, XP_011237582.1, XP_011237583.1, XP_030103121.1, XP_030103128.1, XP_030103144.1, XP_030103146.1, XP_030103150.1, XP_006498771.1	PEAAAAVtTPVTPAG	79.9663	29, 41	T	37120587	48954137	46883882	51479616	47899105
13990	NP_001342179.1, NP_001342178.1	PEAAPQPsQARPSSP	79.9663	28	S	84174692	113257818	103151199	140294984	118771154
66656	NP_001272363.1, XP_030104559.1, XP_006521332.1, XP_017172214.1, XP_006521325.2, XP_006521330.1	PEALGQAtPGTSSGP	79.9663	55, 79, 114, 115, 457, 458	T	46840529	74089725	83335793	73525120	62016795
68135	NP_542366.1	PEALKKAsITFEHMF	79.9663	191	S	124758640	108975337	116858457	120580472	107827618
71960	NP_082297.1, NP_001258469.1, NP_001258467.1, XP_030098857.1	PEAPPPAtPQ_____	79.9663	1990, 1998, 2031, 2035	T	7387877489	6683230328	7210684476	8495141351	6973762596
72169	NP_076144.2, XP_006510679.1, XP_006510680.1	PEARDTRsPPGPSGS	79.9663	21	S	141574237	179526780	65308094	47233172	127969602
66395	XP_006527319.1, XP_017173761.1, NP_033773.1	PEASISGsKGDLKSS	79.9663	4466, 3179, 5512	S	3941547823	3271373632	2023826211	6126304436	3813311841
22589	NP_033556.2	PECSSSDtEKSLKGQ	79.9663	1092	T	108861177	125599530	127102413	114556211	118995594
108907	NP_598612.1	PEDGNAAsSGEGEVN	79.9663	152	S	1442175	2072969	2150169	2850883	2121117
13511	NP_031909.2	PEDKVVPsLLVADHA	79.9663	676	S	87239932	82537607	91572885	94470556	91444111
26921	XP_006496109.1, NP_001239130.1, XP_017176510.1, XP_017176507.1, NP_001239131.1, XP_006496106.1, XP_006496108.1, XP_030110580.1, NP_032722.2, XP_017176502.1, XP_006496107.1, XP_017176500.1, XP_017176493.1, XP_030110570.1, XP_006496105.1, NP_001239129.1, XP_017176491.1, XP_017176490.1, XP_017176499.1, XP_017176487.1, XP_017176483.1, XP_006496104.1, XP_011236832.1	PEDTRAAsSPNLSNG	79.9663	717, 718, 746, 749, 769, 772, 792, 795, 799, 803, 824, 825, 826, 849, 877, 878, 879, 880	S	112714879	139538809	140184036	129928143	127141462
67134	NP_077155.2	PEEAASPtTPKKKRK	79.9663	545	T	5272279325	5806621497	5381072290	6261150789	5263184402
22183	NP_035793.1	PEEDDDVsANEELAE	79.9663	50	S	37408624	46901767	41083666	45876724	38136337
217779	NP_694761.1	PEEDTGLyPSSPRMQ	79.9663	190	Y	128461224	139031801	157863919	186582979	139772300
20382	NP_035488.1	PEEEGAVsS______	79.9663	220	S	266915957	332603295	290597985	416074548	273103327
234663	XP_006530944.1, XP_006530945.1, NP_001013398.2, XP_006530943.1, XP_006530946.1	PEEGCQGsPQRRGPL	79.9663	194	S	706192714	739977881	827321817	1188364088	761049080
13163	NP_001342633.1	PEEIIVLsDSD____	79.9663	737	S	21659166	25598969	26352325	30993877	28483637
216033	NP_001157991.1, NP_001157848.1	PEELEDVsDLEDDHE	79.9663	370, 637	S	163374071	179820363	235533692	216204318	201909794
170719	NP_001123637.1, NP_001345905.1	PEELRPPsPASPEGP	79.9663	59	S	305012952	314324789	314261141	285363680	313742422
24116	XP_030110357.1, NP_036044.1	PEEPSAPsPTLPTQF	79.9663	293, 363	S	185503653	207857454	202686789	228448397	210894571
228140	NP_001074729.1, XP_006499278.1	PEERNLTsSPAMNGD	79.9663	246	S	757097911	765938117	684766478	852090089	758542536
21873	NP_001347321.1, XP_030106721.1, XP_006526972.1, NP_035727.2, XP_006526970.1, NP_001185914.1, NP_001347320.1, XP_006526967.1	PEERRQQySDQDYHS	79.9663	403, 426, 430, 444	Y	68308438	89614133	90236553	115131727	83617461
16425	NP_034712.2	PEESGEEtDTVDPVT	79.9663	68	T	2463828147	2930521282	3199518482	2965279360	3062604895
78655	NP_653128.2	PEESKVLtPEEQLAD	79.9663	112	T	98632761	173008678	150901257	119198003	123398235
100042807	NP_001242984.1	PEESKVLtPEEQLAD	79.9663	114	T	98632761	173008678	150901257	119198003	123398235
53761	XP_030105760.1, NP_001185973.1, NP_064411.2	PEEVPPPtTPPAPKM	79.9663	598, 608	T	299687492	332374006	340145911	404141128	340049073
229543	NP_849207.2	PEFCSSPsPPVEVKI	79.9663	500	S	895246011	979441966	961550791	788874466	985035509
101056241	XP_006502634.1	PEFRIEDsEPHIPLI	79.9663	109	S	1242647370	1392422483	1461189355	1995291074	1858851142
67972	NP_080758.1, NP_001346435.1	PEFRIEDsEPHIPLI	79.9663	1155, 1184	S	1242647370	1392422483	1461189355	1995291074	1858851142
11906	XP_011246586.1, NP_031522.2	PEGAEGNtGPKESLP	79.9663	994, 1909	T	1295730	1353490	1522271	1354743	1387316
384783	NP_001074681.1	PEGARVAsPTSGLKR	79.9663	1089	S	403137176	440004384	533178286	529716959	522432900
28114	NP_663329.3	PEGEEDAsDGGRKRG	79.9663	23	S	146195382	155697971	131936257	170814042	178879833
76895	NP_001034268.1, NP_084067.1, XP_011242731.1, NP_001034269.1	PEGRGRRsPVLLPKG	79.9663	399, 504, 578	S	367315671	408505088	413115199	410829424	369650321
15519	NP_034610.1	PEIEDVGsDEEEEEK	79.9663	263	S	144356171959	167596565227	157813404927	310648526802	164112226352
18484	XP_017174778.1	PEIKGKGsSGLNLGN	79.9663	838	S	518502588	389592143	370688826	441691680	480060695
12288	XP_030110986.1, XP_017176854.1, NP_001277264.1, NP_001153007.1, NP_001153005.1, NP_001153006.1, NP_001242929.1, NP_001242930.1, XP_006505504.1, XP_006505505.1, XP_006505506.1, XP_011239494.1, XP_011239495.1, XP_006505503.1, XP_006505502.1, NP_001242926.1, NP_001242928.1, NP_033911.2, XP_006505497.1, XP_006505498.1, XP_006505499.1, XP_006505500.1, XP_006505501.1, XP_006505495.1, XP_030110985.1, XP_006505493.1, XP_011239488.1, XP_011239489.1, XP_030110984.1, NP_001242927.1, XP_006505490.1, XP_017176852.1, XP_017176853.1, XP_006505489.1, XP_011239487.1, XP_017176851.1, XP_017176849.1, XP_017176850.1, XP_011239486.1, XP_017176848.1, XP_006505481.1, NP_001242931.1, XP_006505478.1, XP_017176847.1, XP_017176846.1, XP_011239477.1, XP_011239478.1, XP_017176845.1	PEIRRAIsGDLTAEE	79.9663	972, 975, 1400, 1668, 1670, 1684, 1687, 1689, 1692, 1694, 1698, 1700, 1714, 1717, 1725, 1726, 1728, 1736, 1745, 1753, 1756, 1754, 1731, 1748	S	52409516	64545958	60331281	64489327	61115512
68810	XP_006502065.1, XP_006502063.1, XP_011238518.1, NP_955759.2, XP_030108643.1, NP_001344135.1	PEIYKTVsQESLTPG	79.9663	238, 252, 282, 296, 346, 360	S	146657598	145719480	164802288	203684643	180712921
22134	NP_033469.1	PEKGDKSsEPTEDVE	79.9663	231	S	139647790	135013363	121303560	105508619	122216236
74206	NP_001074497.1, XP_006540467.1, XP_006540468.1, XP_017167835.1	PEKKSAIsASELSLA	79.9663	1611, 1612	S	225396368	238164786	277787010	258753485	284736870
224833	NP_663464.2	PEKSPSSsSLPEREA	79.9663	529	S	7368459	9877205	9623531	12010241	10915698
71474	XP_030104640.1, XP_011244031.1, XP_030104639.1, NP_001343899.1, XP_017172239.1, XP_030104635.1, XP_030104634.1, XP_030104630.1, NP_001343898.1, XP_030104629.1, XP_030104628.1, XP_030104627.1, XP_030104626.1, XP_030104624.1, XP_006521467.1, XP_006521466.1, XP_006521465.1	PEKTFGPtSPCAWNV	79.9663	384, 448, 539, 630, 657, 658, 685, 764, 770, 779, 791, 792, 797, 798, 806, 819, 825	T	61965971	55931187	66095750	69012442	60610013
231874	XP_017176365.1, NP_808350.1	PELAGRDsPVRAEMP	79.9663	123, 264	S	92079675	79677806	86688802	98442516	85153128
13821	NP_001278049.1, NP_001278050.1, NP_001355729.1, NP_001355730.1, NP_001355731.1, NP_001355733.1, XP_011237577.1, XP_011237579.1, XP_011237580.1, XP_011237581.1, XP_011237582.1, XP_030103121.1, XP_030103128.1, XP_030103144.1, XP_006498771.1	PELDRDKsDSETEGL	79.9663	636, 640, 647, 648, 1325, 1339, 1346, 1347, 1351, 1358, 1359, 1371	S	108004381	101174887	112260010	86676497	120347507
101994	NP_001350384.1	PELKKPSsSPDLWKV	79.9663	433	S	248732362	303145292	299887398	276072104	278154624
18220	NP_001157134.1, NP_032775.1	PELPQLDsQHL____	79.9663	452, 456	S	118332579	135142502	145983077	92506977	123687456
227377	NP_663494.2	PELQAALsTAEQGAS	79.9663	501	S	24123148	24616849	24633159	29113109	23644765
71586	XP_006500250.1, NP_001157949.1, NP_082111.2	PELQLRPyQMEVAQP	79.9663	33, 263, 312	Y	43052232	45818825	37995117	45559858	48691139
104445	NP_081495.1	PELRRSDsLLSFRFD	79.9663	207	S	753606968	855695993	854682160	848934142	988827278
225115	XP_011245183.1	PELYPSGsEIPVVED	79.9663	580	S	2337729461	3192839838	3027151773	2959557083	2742158158
227648	XP_006497977.1, XP_011237375.1, NP_694765.2, XP_006497974.1, XP_006497975.1, XP_006497976.1, XP_030105628.1	PEMVPRGsPVRHSPP	79.9663	1821, 2053	S	26102669	29628109	23785497	26401890	29683079
21894	NP_035732.2, XP_006537833.1, XP_006537832.3, XP_006537831.3	PENFQVGsMPPAQQQ	79.9663	467, 536	S	14863572	14585846	14942207	17881648	15601033
223254	NP_598843.3, XP_030103638.1	PENSGIStLERGQKP	79.9663	24	T	903318680	1086343325	917441270	1110083700	977305516
14000	NP_001123621.1, XP_006520084.1	PENVNHRsPSREKKR	79.9663	354, 374	S	6686622	7263361	8235328	5598687	7628164
17261	XP_011238335.1, XP_030108312.1, NP_001297522.1, XP_006501153.1, NP_001297516.1, NP_598426.1	PEPGEGLsSPAGGSY	79.9663	411, 418, 456, 457, 463, 464	S	2867332	3361168	3473459	4085554	4068170
226751	NP_001346478.1, NP_001346474.1, XP_006496870.1, XP_006496867.1, XP_006496869.1, XP_017175637.1, XP_011237106.1, NP_001346476.1, NP_001346477.1, XP_017175619.1, XP_030109369.1, XP_030109370.1, NP_001333734.1, NP_001346473.1, XP_006496872.1, XP_017175618.1, NP_001346475.1, XP_011237104.1, NP_001028457.1, NP_001333733.1, NP_001346470.1, NP_001346471.1, NP_001346472.1, XP_006496865.1, XP_006496866.1, XP_017175608.1	PEPGRSMsASSGLSA	79.9663	1456, 1492, 1522, 1528, 1535, 1541, 1560, 1574, 1587, 1596, 1603, 1613, 1616, 1626, 1629, 1638, 1658, 1668, 1678, 1681, 1694, 1597, 1691, 1632, 1645, 1707	S	43197956	46744657	44048944	38459105	45583714
230861	XP_030109355.1, XP_030109351.1, NP_001243124.1, NP_001243127.1, XP_006538856.1, XP_030109348.1, NP_766291.2, XP_030109345.1, NP_001356059.1, NP_001342628.1, XP_030109340.1, XP_030109339.1, XP_030109338.1, XP_030109336.1, XP_006538848.1, XP_030109335.1, XP_030109334.1, XP_017175656.1, XP_030109332.1, XP_017175655.1, XP_006538842.1, XP_017175654.1, XP_006538839.1, XP_006538835.1, XP_006538833.1, XP_006538838.1, XP_017175650.1, XP_030109357.1, XP_030109354.1, XP_006538858.1, XP_030109349.1, XP_030109344.1, XP_030109337.1, XP_030109333.1, XP_030109331.1, XP_030109330.1, NP_001342629.1	PEPPRTSsPTSLPPL	79.9663	18, 128, 129, 266, 267, 273, 274, 277, 278, 285, 304, 305, 316, 327, 373, 379, 380, 387, 391, 416, 422, 423, 427, 430, 433, 434, 441, 460, 461, 476, 479, 483	S	120744469	234331879	140689264	110686093	120888042
109676	XP_006500965.1, XP_030108231.1, XP_006500964.1, XP_006500963.1, XP_006500962.1, XP_017174919.1, XP_011238298.1, XP_011238297.1, XP_030108221.1, XP_030108220.1, XP_030108219.1, XP_030108218.1, XP_011238294.1, XP_011238293.1, XP_030108217.1, XP_011238292.1, XP_011238290.1, XP_011238289.1, XP_011238288.1, XP_030108224.1, XP_006500961.2, NP_001314868.1, XP_030108230.1, NP_001314867.1, XP_030108229.1, XP_006500956.1, XP_030108227.1, XP_030108228.1, XP_030108226.1, XP_030108225.1, XP_006500954.1, XP_030108223.1, XP_030108222.1, XP_017174916.1, XP_006500949.1, XP_006500948.1, XP_006500947.1	PERHTPVsPSSKNEK	79.9663	969, 997, 1002, 1022, 1026, 1639, 1663, 1664, 1672, 1676, 1700, 1709, 1717, 1721, 1724, 1725, 1729, 1751, 1753, 1819, 1835, 1843, 1852, 1859, 1860, 1864, 1868, 1871, 1876, 1881, 1720, 1696, 1839, 1879	S	117640694	147229408	168105594	127346228	166855105
105732	NP_001161725.1, XP_006520299.3	PERKGSPtPAYPERK	79.9663	873, 904	T	5706470989	5931159567	5125033112	7143772413	6024809869
66855	NP_001273291.1, NP_001273292.1, NP_001346005.1, XP_006531361.1, NP_001032966.1, NP_001032967.1, NP_001346004.1, NP_080080.2, XP_006531359.1, XP_006531360.1, XP_011246789.1, XP_030099590.1	PERLSPVsHGNTIAL	79.9663	580, 605	S	18045146	17298456	20387029	19102990	17733863
233765	NP_001292118.1, XP_017177680.1, XP_017177682.1, XP_017177678.1, XP_017177677.1, XP_017177686.1, NP_001292119.1, NP_001292115.1, XP_030098364.1, XP_017177676.1, XP_017177684.1, XP_017177685.1, NP_001292114.1, XP_030098363.1, XP_017177681.1, XP_017177679.1, XP_030098362.1, XP_017177675.1	PERNQRPsSMVSETS	79.9663	11, 54, 70, 116	S	40522549	71255109	52595918	59539331	44932448
72567	NP_722482.1, XP_006512928.1, NP_001020563.1, NP_001020564.1, XP_011241509.1	PERSGSGsVGNGSSR	79.9663	273, 275	S	5812722	6091058	5083399	6072724	4518496
14302	NP_001345698.1	PERSHGQyFVALFDY	79.9663	53	Y	723080891	662406462	534157729	404978509	504888153
27428	NP_001071064.1, XP_006535029.1, NP_056571.2	PERSPENsPPVKSKH	79.9663	268, 362, 443	S	1081844029	1300799968	1184542545	1223496140	1098921608
381085	XP_006524551.1, NP_941049.1	PERSQSTtSDVPANY	79.9663	99, 118	T	25747990	35246393	25702049	21197366	25495739
106633	NP_598887.3	PERVRHNsMEDHKEV	79.9663	1445	S	24051765	23199924	21605471	27800327	24703646
78749	NP_001171342.1, XP_030105193.1, NP_001035487.2	PESCGSVtPERTMSP	79.9663	754, 808, 992	T	191987651	194527871	195016386	181305019	153183372
66395	XP_006527319.1, XP_017173761.1, NP_033773.1	PESDFGVsLKGPKVK	79.9663	4287, 3000, 5333	S	150107451	146533027	151991931	190820825	148499196
26431	XP_030110389.1, XP_030110388.1, XP_030110386.1, XP_030110385.1, NP_062808.3, XP_017176382.1, XP_006530400.1, XP_030110382.1, XP_030110380.1, XP_006530397.1, XP_006530396.1, NP_001334329.1, XP_006530394.1, XP_006530402.1, XP_030110390.1, XP_030110387.1, NP_001070828.1, NP_001070827.1, XP_006530401.1, XP_030110384.1, XP_030110383.1, XP_006530399.1, XP_006530398.1	PESDYDNtACDPEPD	79.9663	453, 482, 483, 514, 515, 516, 517, 532, 535, 544, 545, 547, 552, 564, 565, 567, 579, 580, 582, 594, 595, 596, 597	T	66792630	81915377	72911600	58875511	70438406
71889	NP_001348487.1, NP_082260.1	PESFLGPsASSLVNL	79.9663	475, 502	S	53435292	37148914	33813464	45041155	37588186
18260	NP_001347468.1, NP_001347467.1	PESFYKStPLVPEVA	79.9663	149, 343	T	28521537	24772579	26617769	28587505	22795569
236643	XP_030107172.1, XP_011245774.1, NP_001277657.1, NP_808372.1	PESGRSYsLDLDSQN	79.9663	156, 208, 211	S	142668274	174152974	119265297	126500672	141964757
68292	NP_077184.2	PESKHKSsLNSSPWS	79.9663	14	S	10972527	12106951	12805123	17096454	13415438
241915	XP_030108472.1, NP_001159427.1, XP_006535532.1, XP_006535533.1, XP_006535531.1, NP_700470.2, NP_001159426.1, NP_001159428.1, XP_006535530.1, XP_011247979.1	PESKKGGsPGLESRS	79.9663	222, 236, 248, 255, 269, 281	S	326326682	370576044	291233777	371531630	319819239
27428	NP_001071064.1, XP_006535029.1, NP_056571.2	PESLRRQsNVELGEA	79.9663	500, 594, 675	S	144524506	184579714	172231793	184831864	191952232
208266	XP_006513494.1, XP_030100834.1, NP_955354.1, XP_011241692.1, XP_011241693.1	PESSLKSsPTPYQDH	79.9663	915, 938, 1154	S	16255490	19243609	17120833	20413843	19770806
18536	XP_017168104.1, XP_006509365.1, XP_006509364.1, NP_076151.2, XP_006509362.1, XP_006509361.1, XP_006509363.1	PESTNVPsDQEPTSK	79.9663	1800, 1849, 1855, 1861, 1894, 1839, 1836	S	85503673	116174360	122493042	133028121	115414963
231580	NP_001268981.1, NP_001346851.1, NP_001346852.1, NP_001346853.1, XP_006534968.1, NP_705797.1	PETGLDNtSPKESQS	79.9663	596, 598, 647, 759, 808	T	389068357	441295662	459386861	374668478	407375120
228140	NP_001074729.1, XP_006499278.1, XP_006499280.1	PETQGEDsSSPSFET	79.9663	729, 1404, 1410	S	62257514	82216816	94070842	83522591	69018061
107338	NP_849261.2, XP_006526645.1, XP_006526643.1, XP_006526644.1	PEVLEECtSPADHSD	79.9663	361, 362	T	28093795	31924346	33473283	37248114	38915226
59091	NP_001192005.1	PEVRRSDsAPPSPVS	79.9663	593	S	411447350	444985790	471247677	638257555	508795955
14936	NP_109603.2	PEWPRRAsCSSSTGG	79.9663	698	S	8701174	10360216	10698234	6386214	10754589
12282	XP_006510025.1, NP_067370.3	PEYQEVStEEQREEI	79.9663	763, 764	T	7404859	6502635	6020078	8280652	7706734
63958	XP_006539152.1, NP_071305.2, XP_006539151.1	PFASLTAtSQPIATA	79.9663	221, 228	T	22529994	26531060	33138047	35333361	31812109
194231	XP_011248519.1, NP_001074516.1	PFDPEEPsQLFPLTP	79.9663	383, 684	S	29385841	33129444	30027894	36774974	34386270
22592	XP_030108926.1, NP_035859.2	PFDTAPLtPSVTEVK	79.9663	276, 444	T	75343216	94805919	68963241	62601733	55636771
18803	NP_067255.2	PFEDFRIsQEHLADH	79.9663	1263	S	25176714	36661861	34644271	46957133	32347870
330914	NP_796353.3, XP_030100286.1, NP_001357886.1, NP_001357887.1, NP_001182561.1, XP_006510505.1	PFFTLDLsPTDDKSS	79.9663	522, 546, 831, 845, 871, 885	S	40494728	68223356	62480250	61816962	52277623
110351	NP_001318144.1, XP_006538543.1, XP_030108943.1, NP_083839.1, XP_030108947.1, XP_006538546.1, XP_030108946.1, XP_030108944.1, XP_030108945.1, NP_001074624.1, NP_001243147.1, XP_006538541.1, XP_006538538.1, XP_006538539.1	PFGSRRSsAIGIENI	79.9663	499, 525, 530, 551, 556, 563, 577, 589	S	388470634	465488931	438640131	509461055	481379074
432572	NP_001025107.1, XP_017170129.1, NP_001268747.1, NP_001297455.1, XP_030101968.1, XP_030101969.1	PFKSSKGsPTGSSPN	79.9663	275, 355, 369	S	525880025	580393129	454229452	267474203	820184727
23880	NP_001265198.1, NP_035945.1, XP_006520046.1, XP_006520045.1, XP_006520048.1, XP_011243630.1, XP_011243631.1	PFKVAGQsSPSGIQS	79.9663	27, 37	S	19219581	21338906	19253580	22437159	22449793
106766	NP_666046.1, XP_006523509.1	PFLLDEDyEKVLGFV	79.9663	250	Y	7550153	8618036	7351834	8170979	7338933
13169	NP_001139781.1, NP_038838.1, NP_001139780.1	PFLQKQLtQPETSYG	79.9663	295, 296, 299	T	1406814322	1527121213	833097755	990239780	1159823865
228136	NP_659136.1	PFLRPEVsDGQITVK	79.9663	274	S	34702163	36701888	44931507	39399558	26774204
67533	NP_001342658.1, XP_011239931.1, NP_001163904.1, XP_011239930.1, XP_006507166.1, XP_030111425.1, XP_006507164.1, XP_006507162.1, XP_011239929.1, XP_006507160.1, XP_006507161.1, XP_006507159.1, NP_001342657.1	PFPMSPPsPDSRKKS	79.9663	538, 548, 549, 559, 570, 579, 580, 590, 591, 601	S	513707988	577104365	552613488	752669854	546482865
13822	NP_001186194.1	PFQPQASsHETLNVV	79.9663	666	S	158172044	199318750	190403908	232465639	158081148
226562	XP_006496832.1, XP_006496831.1, XP_006496830.1, XP_011237089.1, XP_011237090.1, NP_001074759.1, XP_006496829.1, XP_006496833.1, XP_006496834.1, XP_006496835.1, XP_011237086.1, XP_011237087.1, XP_017175509.1, XP_017175515.1, XP_030109238.1	PFRATSTsPNSQSSK	79.9663	2644, 2646, 2649, 2650, 2651, 2645	S	86645910	84372735	90127043	124602487	100945299
17025	NP_001263375.1	PFRDAAQsSPAFGDR	79.9663	214	S	31927347	35796087	36151227	33881129	27306580
353211	NP_851993.3, XP_006527207.1, XP_006527208.1, XP_006527209.1, XP_006527210.1, XP_006527212.1, XP_006527214.1, XP_006527215.1, XP_006527216.1, XP_006527217.1, XP_017173715.1, XP_017173716.1, XP_017173717.1, XP_017173718.1, XP_017173719.1, XP_030106836.1	PFRGKLKsPVLDSHG	79.9663	1876	S	66394336	70470838	66027505	78715974	76334559
224648	NP_001074238.1	PFRRKADsFSSPGKT	79.9663	430	S	45766807	38092285	43934482	51507996	47592299
73094	XP_006503492.1, NP_659155.1, XP_006503491.1, NP_001272781.1, XP_006503490.1, XP_006503493.1, NP_001272791.1, XP_030109686.1, XP_030109687.1, NP_001272788.1, NP_001272789.1, XP_017175892.1	PFSPPIHsSSPPPIA	79.9663	291, 299, 315, 322, 351, 465, 489, 517	S	19534290	23676089	23251388	24404764	21805357
218503	XP_011242954.1, NP_766179.2	PFSPPVTsNTSPPPT	79.9663	467, 492	S	765284242	975658660	938463403	603638888	822766027
234214	NP_001297636.1, XP_011240511.1, XP_011240514.1, XP_017168176.1, XP_017168182.1, XP_017168184.1, XP_030099300.1, NP_001192148.1, NP_766340.4, XP_011240506.1, XP_011240509.1, XP_011240510.1, XP_011240512.1, XP_017168177.1, XP_017168178.1, XP_017168181.1, XP_030099299.1, XP_030099301.1, NP_001297637.1, XP_017168185.1, XP_006509448.1, XP_006509449.1, XP_017168175.1	PFSPSAYsLPASLNS	79.9663	60, 83, 91, 114	S	98738137	101714939	105001837	87162580	90540925
243219	XP_030110363.1	PFSRTASsNEIGHEK	79.9663	521	S	246305712	242472574	211231003	291102281	239803264
192176	NP_001277350.1, NP_034357.2, XP_006527974.1	PFVVPVAsPSGDARR	79.9663	1668, 2319, 2327	S	301009078	383544940	466972081	523407135	369242616
233335	NP_964001.2, NP_997546.2	PGAEEEAtSFPDTKV	79.9663	663	T	1725488456	1998368017	2379198522	2040041527	2360947923
13641	NP_034240.1	PGAGGGGsGDSDSFF	79.9663	226	S	18595965	17136032	18357149	21654883	20870334
70737	NP_001280656.2, XP_030108677.1, NP_001032800.3, XP_006502125.1, XP_006502127.1	PGALSSDsELPENPY	79.9663	92, 93	S	19387798	21810186	22277226	22801006	32991989
16978	NP_001104781.1, XP_006529267.1, XP_006529269.1, XP_006529266.1, XP_006529268.1, XP_006529271.1, XP_030107660.1, XP_006529264.1, XP_030107633.1, XP_030107650.1, XP_006529263.1, XP_006529262.1, XP_030107631.1, XP_006529257.1, XP_006529259.1, XP_006529252.1, XP_017174211.1, XP_006529241.1, XP_017174250.1, XP_006529239.1, XP_006529238.1	PGAPINQsGHQDTTG	79.9663	509, 519, 543, 545, 571, 581, 595, 605, 607, 627, 631, 641, 651, 681, 705, 727, 764, 766, 788, 793, 803	S	56166960	78359885	62039314	100013055	90693994
26373	NP_036060.1	PGARQSHsALFRIGQ	79.9663	49	S	27549909	26632369	17028916	23014178	19037020
97130	NP_001272796.1, NP_001272795.1, NP_001272794.1, NP_001028361.1	PGASVSSsLTSLCSS	79.9663	455, 568, 580, 625	S	87390933	104519427	98670199	74682556	93233061
59042	NP_067513.1	PGAVSGGsGEVDELF	79.9663	13	S	9049630	9590676	11875371	8528241	8695989
21961	XP_030108848.1, XP_030108847.1, XP_030108846.1, XP_006495946.1, XP_017175355.1, XP_030108845.1, XP_011236779.1, XP_030108844.1, XP_017175354.1, XP_006495936.2, XP_006495938.1, XP_006495937.1, NP_001276824.1, XP_017175353.1, XP_017175352.1, XP_030108843.1, XP_006495935.1, XP_017175349.1, NP_082160.3, XP_017175348.1, XP_017175347.1, XP_017175351.1, XP_017175345.1, XP_017175342.1, XP_017175337.1, XP_030108842.1, XP_006495934.1, XP_017175336.1, XP_006495930.2	PGAWPGAsPLSSQPL	79.9663	281, 758, 760, 820, 821, 836, 867, 869, 890, 908, 910, 912, 914	S	3083848588	4724356953	4787258423	3095498945	3171725489
71972	NP_082305.1, XP_006527414.1, XP_006527413.4, NP_001293017.1, XP_006527415.1	PGCHRQNsHSALTFN	79.9663	625, 1066, 1378, 1382, 1399	S	22457028	27248307	23623743	31590852	20935520
107932	XP_017176785.1, XP_030110914.1, XP_030110913.1, NP_001333539.1, XP_017176784.1, XP_006505344.1, XP_006505348.1, XP_006505349.1, XP_006505350.1, XP_017176783.1	PGDTQPNtPAPVPPA	79.9663	1533, 1540, 1546, 1552, 1553, 1581	T	594227396	571361997	619240044	800900194	645826597
17118	NP_032564.1	PGEAAVAsSPSKANG	79.9663	26	S	1472809714	1895732596	1708578372	3311808474	1886089162
235661	NP_666341.1	PGEDFPAsPQRRTTG	79.9663	207	S	1123271170	1764651994	1995260233	1394571691	1511524352
70804	NP_081834.1	PGEEPSEyTDEEDTK	79.9663	204	Y	11168350441	12341067972	11203149521	12133448923	11268420950
23892	NP_035954.1, XP_030106784.1	PGEEVLEsSQEALHV	79.9663	76, 132	S	187311040	217901105	202116879	248476091	247043885
75415	NP_083553.2, XP_011245320.1, NP_001034781.1, XP_006526377.1	PGEQEPLsSEENYHS	79.9663	316	S	20169560	19470987	22138706	22412105	18325347
104418	NP_001160069.1, XP_006498600.1, XP_006498601.1, XP_011237543.1, XP_011237546.1, XP_017170356.1	PGERQRRsSGVGLPT	79.9663	23	S	67658429	90530949	114451309	95599652	89854161
68750	XP_030103257.1, XP_030103254.1, XP_030103258.1, NP_001171340.1, XP_006516821.1	PGETDPQsPAAIVQD	79.9663	1614, 1639, 1668, 1721, 1667	S	19366009	20499440	21767260	31699110	20700872
16476	NP_034721.1	PGETPPLsPIDMESQ	79.9663	246	S	125030207	201758688	214741225	194423009	156150217
71780	NP_076116.1	PGEVVATsPLPCKKE	79.9663	524	S	223135192	332930187	198604124	180135634	274975914
242721	NP_775603.2	PGFSRKVsLLQIAEN	79.9663	361	S	334075503	391983261	304990398	297447174	341033700
60611	NP_068699.1	PGGARKCsPGSPTDP	79.9663	43	S	5025583	6811766	5352468	7206205	5296980
15481	NP_001351409.1, NP_112442.2	PGGGAPPsGGASSGP	79.9663	614, 633	S	69288098	72170864	69280967	81513455	79507623
320051	XP_017168919.1, XP_017168918.1, XP_017168917.1, NP_789816.2	PGGRIFNsLEGEPSF	79.9663	932, 971, 1080, 1156	S	26465126	35435632	26238346	20785987	33578455
97130	NP_001272796.1, NP_001272795.1, NP_001272794.1, NP_001028361.1	PGGSGRGsPSGGSTA	79.9663	289, 402, 414, 459	S	285771602	268805925	282692089	241016688	281527899
22591	NP_033557.2	PGGSSELsSNSPESH	79.9663	346	S	39309075	52453381	51438101	62282330	52335110
230972	NP_001106215.1, XP_011248543.1	PGGSSRSsSVPYPFQ	79.9663	581, 589	S	4605036403	4856006344	4751079852	5452774871	4271438589
13685	NP_031944.3	PGGTLFStTPGGTRI	79.9663	44	T	1539158504	1707806795	1728628573	2160677627	1528489346
13688	NP_034254.1	PGGTLFStTPGGTRI	79.9663	45	T	998057607	1201157226	1183907394	1055610871	1092220361
12055	NP_001334581.1, NP_033876.1	PGGTPQPsRPGSPTG	79.9663	122	S	139235709	170992168	195278062	278338277	214106901
13685	NP_031944.3	PGGTRIIyDRKFLME	79.9663	53	Y	84842804	100940835	95575331	125477392	106056080
81702	NP_112148.2, NP_932127.2, XP_006535350.3, XP_006535351.3, XP_006535352.3, XP_011247897.3, XP_030110785.1, XP_006535354.1, XP_006535353.1	PGGVSRNsPLDCGSA	79.9663	1695, 1804, 1929, 2055, 2094, 2346, 1946, 2345	S	65347597	56591929	71129925	95653449	92581706
243219	XP_030110363.1	PGHEEPWsPVSSKGS	79.9663	1053	S	178362088	230294722	195192266	142380959	156626902
13196	XP_011243750.1, NP_001263392.1, NP_001263391.1, XP_030104175.1, NP_034156.2, XP_006520464.1, XP_006520463.1, XP_006520462.1, XP_006520461.1, XP_006520459.1, XP_006520458.1, XP_006520457.1, XP_006520456.1, XP_006520455.1	PGHKRTLsDPPSPLP	79.9663	803, 819, 831, 839, 854, 855, 858, 867, 870, 881, 915, 918, 927, 930	S	447094293	408277758	457942571	482379751	499616561
69847	XP_017170233.1, XP_006534200.1, NP_783569.1, XP_006534199.1, XP_006534202.1	PGIMRRNsLSGSSTG	79.9663	928, 1195, 1196	S	22857146	25111631	19085614	24089859	32548368
76261	NP_083830.3	PGIQPRVsQLGLNVP	79.9663	224	S	24140039	29394241	29169270	30707136	24854904
226594	NP_001033935.1, XP_006496847.1, NP_848708.2, XP_011237096.1, XP_006496844.1	PGIRSHPsEAEEVPV	79.9663	105, 120, 135, 146, 150	S	4959111	5375868	5143423	5088763	5836399
18949	NP_032917.2	PGKENINsQEVEKES	79.9663	451	S	41213120	49050335	41471759	52037549	48182792
70599	XP_006500228.1, NP_542125.3	PGKETRCsPPSFTYK	79.9663	276, 766	S	83931750	73522219	83822161	90641235	92418050
214547	NP_766118.3	PGKGRKNsAAELGAS	79.9663	80	S	75867385	77409679	79064585	104310155	82295236
16456	NP_766235.1	PGKKVIYsQPSTRSE	79.9663	282	S	439314521	580968853	497792326	472676013	561736004
217882	NP_001019773.2, XP_011242398.1	PGKLPHIsSHPLLQD	79.9663	881	S	448170947	496063497	605210724	480815332	453838860
71722	XP_030098851.1, NP_082158.2, XP_006540431.1, XP_006540430.1, NP_001289740.1, XP_011248999.1, XP_017167798.1, XP_017167799.1	PGKRRTQsLSALPKE	79.9663	18, 173, 174, 1080	S	165278554	208289976	198014138	179968514	168502551
381126	NP_001028617.2	PGKTEVPyEELWLEE	79.9663	453	Y	9769912	12338084	14324987	13295893	12071504
170835	NP_766027.2	PGLARFPsLALHPSS	79.9663	893	S	56244089	60779449	58142407	67669860	76522532
140721	XP_030101415.1, XP_030101414.1, XP_006532244.1, NP_542374.2	PGLDFNLtESDTVKR	79.9663	848, 898, 959, 980	T	14751979	10090548	8545657	14348548	10899451
226594	NP_001033935.1, XP_006496847.1, NP_848708.2, XP_011237096.1, XP_006496844.1	PGLKAIVsPFHSPPS	79.9663	86, 101, 116, 127, 131	S	17506672	20178365	22003020	21310545	28752849
54611	XP_006507042.1, XP_011239897.1, NP_061249.1	PGLLRRVsSTWTTTT	79.9663	135, 140, 435	S	157924296	152944336	177932911	179544761	161107459
74018	NP_001153420.2, NP_666221.1	PGLLSQVsPRLLRKA	79.9663	486	S	267558566	280741381	166071602	282786127	216594019
53414	NP_058555.3	PGLPQDGsDEEDEEW	79.9663	97	S	582086734	652633014	631690555	1084979026	723285322
21413	XP_030106250.1, XP_030106251.1, XP_030106255.1, XP_030106248.1, XP_030106247.1, XP_030106240.1, XP_030106239.1, XP_030106241.1, XP_030106242.1, XP_017173347.1, XP_030106233.1, XP_030106235.1, XP_030106237.1, NP_001348055.1, NP_001348056.1, NP_001348058.1, XP_006525815.1	PGLPSSVyAPSASTA	79.9663	55, 67, 76, 159, 160, 183, 184	Y	65415811	74014585	68946254	78235694	72802030
78906	NP_084494.1	PGLQRSLsSDCILSP	79.9663	364	S	1794673076	1506172634	1815141486	3127017849	1922993764
207304	XP_011242353.1, XP_017170497.1, XP_011242351.1, NP_659037.2, XP_011242352.1	PGLRRLDsSGERSHR	79.9663	357	S	530929222	531620118	578287095	692370291	604305209
12861	NP_031774.2	PGLRRPMsSGAHGEE	79.9663	28	S	378226	276630	345550	203924	339766
223650	NP_659097.2	PGLRRQVsASELCTS	79.9663	2705	S	2445719316	2681183863	2379295844	2617919857	2104732163
207212	NP_001074585.1	PGLRRRAsCRPAAAV	79.9663	43	S	8225184	10728666	9696486	8184772	9820569
74055	XP_006527458.1, NP_062534.2, XP_011245681.1	PGLSTLNsSGSSRGK	79.9663	1301, 1666, 1682	S	55743303	65086565	71314489	55160082	74209765
227695	NP_766248.3	PGLTQVGsRPASPLS	79.9663	374	S	48693489	49530621	53623181	66401150	60389218
235184	XP_030100154.1, NP_666334.2, XP_017168803.1, XP_006510293.1	PGLYAIGyEECIERP	79.9663	197, 427, 430, 463	Y	68481802	81573940	85894763	98303535	81055109
74144	XP_006510710.1, XP_011240917.1, NP_001296319.2, NP_083059.3, XP_006510707.1, XP_006510708.1	PGLYRYTsEDAILKH	79.9663	66, 368, 509, 571	S	35465770	44451948	44708268	48346002	45186175
20810	NP_033298.1	PGMAVGFsSSKLTLH	79.9663	145	S	52783424	57018105	38590608	54866317	44563746
80288	NP_001344419.1, NP_084532.2	PGMGHLKsPTLSQVH	309.129	894, 931	S	59110866	68118052	65030632	77746201	63520998
110380	NP_001277613.1, NP_766029.2, XP_006528746.1, NP_001346092.1, NP_001277614.1	PGMPGVVsLATNSTY	79.9663	224, 239, 1259, 1260, 1265	S	79546625	118050962	105175261	94894616	136757456
14815	NP_001348141.1, XP_006525728.1	PGMRPDVsSPPSSSS	79.9663	420	S	165944054	216803944	216481098	231918155	229611738
93760	NP_001074288.1, XP_006539388.1, XP_030109803.1	PGMSRSNsVGIQDAF	79.9663	800, 1185	S	194523535	188529277	187118895	189525964	360593457
76448	NP_001140183.1, XP_006525155.2, XP_030105996.1	PGNLRDQsPKGRESR	79.9663	134, 177	S	14479668	18578182	11748110	30728359	19594451
15375	NP_032285.2	PGNPSAEsPLHRGVH	79.9663	303	S	44801232	33096455	43386391	68616960	42407843
210106	XP_006517248.1, XP_006517249.1, XP_006517250.1, XP_030103080.1	PGPAPAAsSPPPAPG	79.9663	74	S	10071676	14513697	13942514	14707592	12853172
194231	XP_011248519.1, NP_001074516.1	PGPAQAWsDTSPVAS	79.9663	229, 530	S	137716620	164180482	140761450	234983316	159108067
263406	XP_006515940.1, XP_006515939.1, NP_722499.4, XP_006515943.1	PGPELPGsEEEEEEE	79.9663	562, 563, 571, 592	S	123284424	128116728	126515362	132460470	122752822
75302	XP_030102832.1, XP_006515304.1, XP_030102831.1, XP_030102829.1, NP_766009.2, XP_030102828.1, XP_006515302.1, NP_001257917.1, XP_030102827.1	PGPGGGQsPREGGER	79.9663	445, 464, 512, 643, 653, 700, 701	S	72455974	72233468	74045644	74065694	79687096
230738	NP_694799.1	PGPHREGsPQTCAPA	79.9663	394	S	16781644	16656737	14621948	15993364	15840467
12380	XP_006517122.1, NP_001288082.1, XP_006517119.1	PGPKPAAsPRPSRGA	79.9663	11	S	261979507	327120612	260202905	352953790	611537932
210126	NP_001139426.1, XP_030104892.1, NP_001139424.1	PGPMGPPsIPPSFRP	79.9663	258, 382, 383	S	89087551	117623246	146857592	118248827	97581644
12842	NP_031768.2	PGPPGPPsGGYDFSF	79.9663	1182	S	120618535	118031561	119131717	111851553	110654741
63958	XP_006539152.1, NP_071305.2, XP_006539151.1	PGPPIAAsAPGPSQS	79.9663	38, 45	S	3054237	2766729	3582396	3395425	4511271
73094	XP_006503492.1, NP_659155.1, XP_006503491.1, NP_001272781.1, XP_006503490.1, XP_006503493.1	PGPRHVPsPLNLEEV	79.9663	347, 371, 399	S	133304222	162375454	154137955	148895408	150121716
70497	NP_001303642.1, XP_030098842.1, NP_001116113.1, NP_001116114.1, NP_001116115.1, NP_001116112.1, NP_653112.2, XP_006508264.1	PGPTPPQtPTPPSTP	79.9663	461, 656, 734	T	5697626	7485795	5171481	6892870	8140503
66212	NP_077133.1	PGPTPSGtNVGSSGR	79.9663	9	T	5707828356	8242116427	5464964727	5931863081	11572331019
16573	NP_032474.2	PGQHPAAsPTHPGTV	79.9663	933	S	230463518	398977278	338991985	362844549	419461539
74123	NP_083043.2, XP_017173177.1, XP_030105968.1, NP_001104294.1, NP_001104295.1, XP_017173176.1	PGQPAEDsGRQEGLD	79.9663	249, 250	S	14486065	16203484	15654365	31263510	20713950
12914	XP_006521816.1, XP_006521817.1, XP_006521815.1, NP_001020603.1, XP_006521814.1	PGQPNPMsPQQHMLS	79.9663	2276, 2286, 2314, 2319, 2324	S	4255648	4327215	4129859	5476393	6163332
208146	XP_006521969.1, XP_030104878.1, NP_001028409.2, XP_030104877.1, NP_001139402.1, XP_006521967.1, XP_006521968.1	PGQVIGAsTPSTGSP	79.9663	243, 455, 458, 508, 511	S	3029627	4260882	3305057	5134065	4280431
52055	XP_006506429.1, NP_001003955.1	PGRGRRGsNIWLEPK	79.9663	593, 693	S	117819331	134106376	126176982	141387171	126460675
104027	XP_030106116.1, NP_796314.2, XP_006525537.1, XP_006525535.1, XP_006525534.1	PGRGSSMsSPPPLPP	79.9663	682, 722, 846, 921, 961	S	7666868	7674026	7454515	8524652	8333640
23856	NP_001278362.1, NP_780760.2	PGRLGPVsPAPSQPN	79.9663	657	S	24907610	25998660	32842548	36279875	30813949
56275	NP_063922.2	PGSAYDGtGQPSAAY	79.9663	551	T	308113827	409762393	423765290	526899978	430846155
104799	XP_011242279.1, NP_001136052.1, NP_001136053.1	PGSFQSLsDALSDTP	79.9663	14, 124	S	107530251	148462928	96079214	143272495	119412647
18027	XP_030109163.1, NP_035035.1, XP_006502906.1, NP_001116424.1, XP_006502904.1	PGSGSQSsGWHEVEP	79.9663	300, 308, 331	S	78206575	106391410	98926192	89024006	91094665
17760	NP_034967.2	PGSLKGQsPTAPGPT	79.9663	632	S	131108434	154170363	148864879	132499010	156238688
104027	XP_006525537.1, XP_006525535.1, XP_006525534.1	PGSPKHPsPQSPSRG	79.9663	112, 227	S	13534026	17411007	18024447	21361419	18000071
22404	XP_030105521.1, XP_030105529.1, XP_030105516.1, XP_030105528.1, XP_006524128.1, XP_030105527.1, XP_030105515.1, XP_030105526.1, NP_035847.2, NP_997603.3, XP_030105513.1, XP_006524122.1, XP_030105522.1, XP_006524119.1, XP_030105520.1, XP_030105533.1, XP_006524136.1, XP_030105531.1, XP_030105530.1	PGSPLGHsPTASPPP	79.9663	146, 204, 215, 288, 383, 425, 429, 440, 456, 482, 513, 555, 559, 570, 586, 612, 643	S	22898295	23985663	36036515	31015575	37343310
73158	NP_082727.1, XP_017170286.1, XP_006534397.2	PGSPRAVtPVPTKTE	79.9663	325, 395, 503	T	6505378400	5954542586	6726791349	6989340741	4710414658
105782	NP_001297471.1, NP_001297472.1	PGSQQPPsPDELPAN	79.9663	1292	S	785209349	714512384	595593713	670246434	709092104
243219	XP_030110363.1	PGSRYPVsPGSPPSD	79.9663	1328	S	206622974	185723936	128375695	117403692	130642921
226251	XP_017173675.1, XP_030106779.1, NP_001334388.1, XP_017173673.1, XP_030106778.1, XP_006527111.1, XP_017173672.1, NP_001096648.1, NP_001349375.1, XP_017173670.1, NP_001349374.1, NP_001277744.1, XP_006527107.1, XP_017173668.1, XP_030106777.1, NP_001277745.1, XP_017173667.1, XP_006527104.1, XP_006527103.1, NP_001096647.1, XP_030106776.1, XP_030106775.1, XP_006527102.1, XP_017173666.1, XP_006527101.1, XP_006527100.1, XP_030106774.1, NP_001277742.1, XP_006527099.1, XP_006527098.1, XP_030106773.1, XP_030106772.1, XP_006527097.1, XP_006527096.1, XP_017173664.1, XP_017173663.1, XP_017173662.1, XP_017173661.1, XP_006527091.1, NP_848803.3	PGSSIPGsPGHTIYA	79.9663	51, 79, 95, 215, 290, 291, 304, 318, 319, 323, 332, 367, 411	S	239605810	238513125	258415849	261148401	277565279
329877	XP_006538087.1, NP_908976.1, XP_006538086.1	PGSSITNsPALMAKR	79.9663	505, 740	S	296136818	381461050	304913677	388579105	337711389
234686	XP_030099363.1, NP_808367.2	PGSTGSAsPVGSTPS	79.9663	85, 390	S	18040267	23366808	22079613	27908238	27749030
13498	NP_031907.2	PGSYKTAtPPGYKPG	79.9663	638	T	79235402	79636750	77456836	96684986	88809754
20544	NP_001345384.1, XP_006538749.1, NP_058677.1	PGTDDVFtPGSSDSP	79.9663	441, 686, 784	T	249935780	280259005	282567695	311026785	316192537
18222	NP_001258984.1, NP_001129547.1, XP_006515636.2, XP_006515635.2	PGTEWGQsSGAASPG	79.9663	411, 422, 498, 509	S	48546032	50743112	60174491	54808146	58263048
83701	XP_030110789.1, XP_030110790.1, XP_030110787.1, XP_006504693.1, NP_001103379.1, NP_001103380.1, NP_001346531.1, NP_113582.1	PGTPPVPtSLPSQNP	79.9663	321, 383, 451, 548	T	790726673	1095501406	1146079971	1098656379	954675399
15374	NP_032284.1	PGTQRSNsSEASSGD	79.9663	87	S	1240755418	1779020859	2111913251	2064191004	1520891207
271887	NP_766619.2, XP_006500714.1	PGVCMGLtSPGRTAE	79.9663	510	T	50743727	58280679	60160118	75415176	52854668
57276	NP_065264.2	PGVFEQAsMRADHSK	79.9663	298	S	399508630	466151551	434568390	459110581	458128622
99982	NP_001334150.1, NP_001343496.1, NP_598633.2, XP_006539392.1	PGVPAQQsPSM____	79.9663	850, 854, 870, 874	S	50028675	57259984	46346747	51201815	50402375
68524	NP_922922.1	PGVPNGPsSPTNESA	79.9663	266	S	444576871	428941654	446495336	455438677	453447660
16480	NP_034723.1	PGVSGEDsSLLLATQ	79.9663	98	S	18581818	16238059	18287258	17606696	18267177
214239	XP_006499168.1, NP_001001982.2, XP_011237723.1	PGVTTTLtDDEDAAD	79.9663	89, 146	T	45439545	55396532	46260693	55245159	57621185
94275	NP_062765.1	PHAASDFsQAAPTGK	79.9663	131	S	88812570	62408401	58665579	111384314	151585135
12808	XP_006514548.1, XP_030101374.1, XP_011241958.1, NP_001269922.1, XP_011241957.1, XP_011241956.1, NP_001269923.1, NP_766084.3, XP_011241955.1, XP_011241954.1, XP_006514544.1, XP_011241953.1, XP_030101375.1	PHDATLGsQQSLVYM	79.9663	31, 36, 40, 47	S	117582943	80139310	60980751	58484357	64610403
67160	NP_080283.3	PHFHFGQtNRTPEFL	79.9663	43	T	360539439	405755719	441485009	459215010	380966974
212448	NP_001156009.1	PHFLLRQsPLFPQEG	79.9663	323	S	14882261	17842051	13554788	14773229	15405685
16535	XP_017177487.1, XP_006508555.1, NP_032460.2, XP_006508551.2, XP_011240284.2	PHFLRTNsFAEDLDL	79.9663	326, 371, 483, 503	S	268033723	258958546	185351407	84749633	238267231
108829	XP_030100678.1, XP_030100674.1, XP_030100671.1, XP_030100666.1, NP_001229325.1, XP_006513103.1, XP_006513100.1, XP_006513099.1, NP_997104.2, XP_006513098.1, XP_006513101.1, XP_006513102.1	PHKITVHsSPPLTKT	79.9663	655, 693, 707, 736, 761, 874, 904, 917, 942	S	34085383	36772846	36697260	55175967	37712151
99010	NP_997089.1	PHKPRSTsQIPNASS	79.9663	497	S	26546352	31263259	23189461	23201436	27454968
433702	NP_001028373.2	PHKRRKTsDANETED	79.9663	22	S	863472358	1863020107	1726645536	1391359720	1106182872
78906	NP_084494.1	PHLANGYtTAVTSPM	79.9663	215	T	140397045	162051927	173579473	213437904	165782723
235283	XP_030100172.1, XP_030100173.1, NP_001344551.1, XP_006510313.1, XP_030100168.1, NP_001344549.1, NP_001344550.1, NP_001344548.1, NP_001344552.1, NP_001344547.1, XP_006510308.1, XP_006510306.1, XP_030100164.1, NP_001344546.1, XP_006510305.1, XP_030100162.1, XP_030100161.1, XP_030100160.1, XP_017168814.1, XP_030100158.1, NP_766356.1, XP_030100156.1, XP_006510299.1, XP_006510298.1, XP_017168811.1, XP_030100155.1	PHLEEVMsPVTTPTD	79.9663	541, 545, 556, 581, 590, 596, 605, 608, 621, 622, 623, 724, 725, 732, 739, 740	S	6816944	8296674	9577208	10235775	7447792
225908	XP_006526997.1, NP_001028653.1, XP_006526990.1, XP_006526991.1, XP_006526992.1, XP_006526993.1, XP_006526994.1, XP_006526995.1, XP_011245524.1	PHLLRTItPETLCHV	79.9663	74, 162	T	125428949	130959082	114076499	160275843	129662831
27204	XP_011241762.1, NP_038750.2	PHLNKSQsLTNSLST	79.9663	286, 540	S	38146353	39250669	33235768	35521944	43196426
228012	NP_001349892.1, XP_006499251.1, NP_766252.2, XP_006499252.1, XP_017173070.1	PHMRRSNsSGNLHMS	79.9663	526, 695, 707, 711, 743	S	29344433	27916642	37391240	25224104	30844851
225908	XP_006526997.1, NP_001028653.1, XP_006526990.1, XP_006526991.1, XP_006526992.1, XP_006526993.1, XP_006526994.1, XP_006526995.1, XP_011245524.1	PHPARAPsPPWPPQG	79.9663	206, 294	S	388395704	360111371	360314788	387602252	409651039
13998	NP_444302.4	PHPILPFsGSPEALK	79.9663	555	S	33030007	38885509	41686800	55131685	42016265
207181	NP_001165593.1, NP_001165594.1, NP_001165595.1, NP_001165597.1, NP_848775.2, XP_017168740.1, XP_017168741.1, XP_017168742.1, XP_030100021.1, XP_017168736.1, XP_006512068.2, XP_017168728.1, XP_017168729.1, XP_017168730.1, XP_017168731.1, XP_017168732.1, XP_017168733.1, XP_017168734.1, XP_017168735.1, XP_017168738.1, XP_030100020.1	PHPMAPPsPSTNSSS	79.9663	39, 190, 388, 446	S	102327199	138121399	118832713	146605552	129157364
13666	XP_006505564.1, NP_034251.2	PHRQRKEsETQCQTE	79.9663	314, 551	S	99328219	103303722	120889978	100813752	107914534
16562	NP_694743.2	PHRSRRNsLDGGSRS	79.9663	1031	S	234835908	226200691	295996543	243628803	248719859
217344	XP_017169983.1, NP_001161152.1, XP_006533171.1, XP_030101763.1, XP_030101764.1	PHSASPVsPDGVHIP	79.9663	68, 298, 324	S	63818926	85481063	98949619	92366411	110850770
213498	XP_030108397.1, NP_001347124.1, NP_001003912.1, XP_030108395.1, XP_006501332.1	PHSIDRLsSLSSLGD	79.9663	13	S	37177512	41012952	40650230	39660232	32598109
214359	NP_663377.1	PHSQEEDsQEEEEDV	79.9663	114	S	394631765	314032002	354090838	443786973	401134447
23942	NP_035972.3, XP_030106793.1	PHSRGHLsRPEAQSL	79.9663	254, 427	S	119554052	131895309	126598183	172379626	139659975
271887	NP_766619.2, XP_006500714.1	PHSSPLAsAVAPHSP	79.9663	304	S	13741909	16572260	13979708	20547394	12617833
239719	NP_705816.2, NP_001116139.1, XP_030104964.1	PHTHGEFsFDEDSSD	79.9663	175, 186, 207	S	67818197	74275163	80546046	86408942	72499493
68877	NP_001158080.1	PHVLEALsPPQTSGL	79.9663	60	S	80084297	82943966	75874106	80011148	84365427
329877	XP_006538088.1, XP_006538087.1, NP_908976.1, XP_006538086.1	PHVTRTHsFENVNCH	79.9663	191, 910, 1096, 1145	S	318326706	344631571	357005646	417848971	367979820
21961	XP_006495946.1, XP_030108845.1, XP_011236779.1, XP_006495936.2, XP_006495938.1, XP_006495937.1, XP_030108843.1, XP_006495935.1, XP_017175351.1, XP_017175345.1, XP_017175342.1, XP_017175337.1, XP_030108842.1, XP_006495934.1, XP_017175336.1, XP_006495930.2	PHWRRSAsLSGVQAR	79.9663	431, 908, 910, 970, 971, 986, 1017, 1019, 1040, 1058, 1060, 1062, 1064	S	226588793	233641098	243566909	159906699	237006842
67834	NP_083849.1	PIAAGHPsMNLLLRK	79.9663	109	S	19351256	17679359	16162868	14729744	20330038
104027	XP_030106116.1, NP_796314.2, XP_006525537.1, XP_006525535.1, XP_006525534.1, NP_001103445.1	PIARDRAsPAAAEEA	79.9663	433, 557, 672	S	165110423	158130027	158000812	184129423	155551389
70247	NP_081633.1	PIASVPGsTNTGTVP	79.9663	281	S	754013926	1220835618	1359637656	1292283519	1173774207
213498	XP_011238369.1, XP_006501337.1, XP_006501336.1, XP_006501334.1, XP_006501333.1, XP_006501331.1, XP_006501330.1, XP_006501328.1, XP_006501327.1, XP_006501335.1	PIASWLSsLSSLGDS	79.9663	30	S	37177512	41012952	40650230	39660232	32598109
13043	NP_001239501.1, NP_001344045.1, NP_031829.2	PIEDRPPsSPIYEDA	79.9663	343, 380, 417	S	716734627	439091094	377558964	782609050	591869399
11468	NP_033740.2	PIEHGIItNWDDMEK	79.9663	78	T	2530337255	2342771815	2258946471	2495600508	2474985250
11459	NP_001258970.1	PIEHGIItNWDDMEK	79.9663	79	T	2530337255	2342771815	2258946471	2495600508	2474985250
11464	NP_033738.1	PIEHGIItNWDDMEK	79.9663	79	T	2530337255	2342771815	2258946471	2495600508	2474985250
11475	NP_031418.1, XP_006526669.1	PIEHGIItNWDDMEK	79.9663	79	T	2530337255	2342771815	2258946471	2495600508	2474985250
11461	NP_031419.1	PIEHGIVtNWDDMEK	79.9663	77	T	18179254	19402484	17161007	18025924	21189113
11465	NP_033739.1	PIEHGIVtNWDDMEK	79.9663	77	T	18179254	19402484	17161007	18025924	21189113
238880	NP_780706.1	PIEHGVVtNWDDMEK	79.9663	78	T	2142603631	2314480483	2381908123	2475200972	2254075197
170719	NP_001123635.1, NP_570955.1, XP_030104222.1, XP_006520589.1, NP_001123637.1, NP_001345905.1, NP_001345906.1, NP_001345907.1	PIELDQLsGRGSCHS	79.9663	206, 225, 227, 287, 294	S	13294910	13550640	14901494	15758541	16610851
211329	NP_001345771.1, NP_001345770.1, XP_011241456.1, NP_766083.3, XP_011241455.1, XP_011241457.1	PIERVLSsTSEEDEP	79.9663	174, 212	S	156432396	179811273	175274022	166800856	150970564
226562	XP_006496832.1, XP_006496831.1, XP_006496830.1, XP_011237089.1, XP_011237090.1, NP_001074759.1, XP_006496829.1, XP_006496833.1, XP_006496834.1, XP_006496835.1, XP_011237086.1, XP_011237087.1, XP_017175509.1, XP_017175515.1, XP_030109238.1	PIGGRSTtPTSSPFR	79.9663	2633, 2637, 2638, 2639, 2634, 2632	T	947055054	844265193	770118658	1520004283	1071676975
100169	NP_001155269.1, XP_006538520.1, NP_780515.2, XP_006538519.1	PIGSARSsSPVLVEE	79.9663	90, 100, 117, 127	S	992059123	1139715035	991125192	1138945738	1075461813
13822	XP_006512573.1, XP_030100733.1, XP_030100735.1, NP_001186194.1, XP_006512572.1, XP_006512574.1, XP_006512576.1, XP_006512577.1, NP_001345680.1, NP_001345682.1, NP_001345683.1, NP_001345684.1, XP_006512575.1, XP_006512578.1, XP_006512580.1	PIGVVDQsPPGEGSV	79.9663	555	S	20827395	22543702	24390111	26892016	26130216
75547	NP_083608.1, XP_006541317.1, XP_030098921.1, XP_030098924.1	PIHRRSFsLEGLTGG	79.9663	258, 1565, 1569	S	996564749	1145003770	1138627264	1301624377	1070580413
104445	NP_081495.1	PIIKNAIsLPQLNQA	79.9663	121	S	3776560885	2987844377	2186445819	2863826932	2637592912
224088	XP_011244181.1, NP_001121566.1, NP_001121568.1, XP_017172447.1	PIKLAHDsLEDLEVT	79.9663	786, 813	S	102098583	129452283	135489061	130231483	138855733
218756	NP_001347437.1, NP_001347441.1, NP_001347444.1, NP_001028442.2, NP_001347433.1, NP_001347435.1, NP_001347440.1, NP_001347446.1, XP_006518061.1, XP_017171442.1, NP_001347439.1, NP_001347443.1, NP_001347449.1, NP_001347434.1, NP_001347438.1, NP_001347442.1, NP_001347445.1, XP_006518062.1, XP_017171444.1	PIKRKEQsPVSKPPE	79.9663	672, 708	S	449841728	472944831	469971449	364400277	398899634
360013	XP_030101957.1, NP_035716.1, XP_006533667.1, XP_006533666.1, NP_001278141.1, XP_006533664.1, XP_030101956.1, XP_017170112.1, XP_017170114.1, NP_001278142.1, XP_017170111.1, XP_006533660.1, XP_017170113.1	PIKVASGsDLHLTDI	79.9663	74	S	133196555	154186303	158618677	174128998	169814910
235315	NP_001297769.1, NP_001348041.1, NP_001348043.1, XP_030100179.1, XP_030100181.1, XP_030100182.1, NP_001348042.1, XP_030100176.1	PILNPALsQSSQPSP	79.9663	266, 339, 439, 494	S	142875397	141538101	129537929	124330832	161220421
16563	XP_030103028.1, XP_030103027.1, XP_006517601.1, NP_001139251.1, XP_030103026.1, NP_032468.2, XP_006517600.1, XP_006517598.1	PIMHHPPsQIDDLET	79.9663	525, 544, 552, 571, 573, 582, 590, 609	S	12654714	13427893	17789037	25187134	13006264
13858	NP_001153436.1, XP_030109052.1, NP_031969.1, XP_006502802.2, XP_006502801.2	PINKLDSsDPLKLND	79.9663	485, 767, 799, 803, 835	S	197676010	332052744	322787924	239653049	216783395
29810	NP_038891.4	PIPCPSPsPAPSAVP	79.9663	382	S	773830400	946891548	934529926	925481557	1025619495
208643	XP_030104887.1, XP_006522009.1, XP_006522008.1, XP_030104886.1, XP_030104885.1, XP_006522005.1, XP_030104884.1, XP_011244163.1, XP_030104883.1, NP_001291361.1, XP_006522002.1, XP_006522003.1, NP_666053.2, XP_006521999.1	PIPESEFsSSPLQVS	79.9663	246, 256, 300, 303, 310, 333, 340, 343, 350	S	176169837	218726249	178192496	260673239	229228514
360013	XP_030101957.1, NP_035716.1, XP_006533667.1, XP_006533666.1, NP_001278141.1, XP_006533664.1, XP_030101956.1, XP_017170112.1, XP_017170114.1, NP_001278142.1, XP_017170111.1, XP_006533660.1, XP_017170113.1	PIPIKVAsGSDLHLT	79.9663	72	S	133196555	154186303	158618677	174128998	169814910
237782	NP_001078909.1, NP_780700.1	PIPKVLIsVGSYKSS	79.9663	413	S	132846628	133712583	139463970	162167032	129355087
83701	XP_006504693.1, NP_001103379.1, NP_001103380.1, NP_001346531.1, NP_113582.1	PIQARLGsIAEIDLG	79.9663	39, 136	S	18299967	21087416	29446587	18262893	19478931
117600	NP_001229340.1, XP_006513203.1, NP_001074506.1	PIRRSTSsGQYTGFN	79.9663	918, 920, 941	S	128037224	141457988	167293895	152625320	131385337
104416	NP_081364.1	PIRSANPtRPSSPVT	79.9663	516	T	17098560	17854156	17831027	18205039	20077510
76551	XP_006514340.1, NP_001104591.1, XP_006514339.1	PISPGLSyASHTVGF	79.9663	283, 365	Y	111966456	142600160	135173491	154646635	122939711
106326	NP_789810.2, XP_011244099.1	PISQRRPsQNAMSFF	79.9663	132, 200	S	448907167	614035029	640770623	564526069	466668613
213491	XP_006538763.1, XP_006538762.1, NP_001264124.1, XP_030109243.1, NP_001020779.1, XP_006538758.1, XP_006538757.1	PIVIQDDsLPTGPPP	79.9663	43, 44, 50, 51, 58, 59	S	49372462	45674926	50385122	70847485	61290910
19294	NP_033016.3	PIYDALSyPSPSDSY	79.9663	510	Y	31540551	36316560	36542631	49208107	37919999
69226	NP_001357690.1	PKAESCGsFDETESE	79.9663	116	S	134475961	149032674	154360934	147162744	134893026
56741	XP_030100334.1, XP_030100333.1, XP_030100329.1, XP_030100328.1, NP_064427.2, NP_001277244.1, XP_006511374.1, XP_030100327.1, XP_006511373.1, XP_006511372.1, XP_006511371.1, XP_006511370.1, XP_006511369.1	PKALCPLtVSPSLPR	79.9663	982, 983, 1188, 1233, 1236, 1237, 1241, 1243, 1244, 1288, 1289, 1295, 1296	T	14929601	15535768	12590746	16214823	13527825
243362	NP_001346914.1, XP_006504986.1, XP_006504981.1, XP_006504988.1, NP_001156965.1, NP_666370.3, XP_030110365.1	PKALSIEsLSPTDNS	79.9663	238, 296, 399, 414	S	557313186	529352158	426146091	519824861	459651174
71764	NP_001346188.1, NP_082185.2	PKANGNPsPQL____	79.9663	703, 704	S	222526512	244280460	212125713	215474177	234969714
330474	XP_030098548.1, XP_030098547.1, XP_006540169.1, NP_941033.2, XP_006540168.1, XP_011248906.1, XP_006540166.1, XP_006540171.1	PKATAAPtAASSTPP	79.9663	1099, 1107, 1148, 1182, 1185, 1190, 1195, 1231	T	362903925	431809852	351550715	433781576	365052469
27050	NP_036182.1	PKDEILPtTPISEQK	79.9663	220	T	21688808156	28439627293	35765222444	34727022676	23104404758
107589	XP_006521768.1, XP_017172338.1, XP_006521766.1, NP_647461.3	PKDEVEVsDDDEKEP	79.9663	238, 1414, 1469, 1460	S	209371467	270473147	342072713	251805382	257509425
231128	NP_001230052.1	PKDIDLDsVDMDETE	79.9663	1473	S	36572860	38137511	31667187	40291827	30575291
74910	NP_001171437.1	PKDLGLFsSISMGQQ	79.9663	96	S	14737627	16623162	11363776	10979943	16491182
230895	NP_001263394.1, NP_001263431.1, XP_006538868.1, XP_006538869.1, XP_011248537.1, XP_017175663.1	PKEKDDVsPQPLMTD	79.9663	1139	S	14543367	18538735	22316454	21178473	21694208
14860	NP_034487.2	PKEKEESyDLILSRA	79.9663	121	Y	44940396	46318843	41677554	56524907	46174389
50768	XP_017168381.1, NP_056617.2, NP_001181870.1, NP_001181869.1	PKELSSFsFSMKGHH	79.9663	140, 214, 248, 665	S	21455311	14028538	19377371	25363024	15993038
21804	NP_001276479.1, NP_001276480.1	PKERPPEtLTPPPPY	79.9663	31	T	10228575785	13165272826	11616537418	12974724484	12068193119
212439	NP_808272.2	PKESGEEsPPKKPGE	79.9663	217	S	45577971	73420423	110337529	86785865	85132954
26885	NP_001116450.1, XP_006538013.1, XP_006538012.1	PKETFVPsPQKTELI	79.9663	798, 840, 842	S	19592206	17175491	18394714	28868764	23335181
209195	NP_766057.1	PKEVAPGsQGQPEGA	79.9663	14	S	413614183	401198157	497086654	395497872	424874756
13859	NP_001276788.1, XP_006509608.1, XP_006509609.1, XP_017168049.1, NP_031970.2, XP_006509607.1, XP_006509610.1, XP_006509611.1, XP_017168048.1, NP_001116304.1	PKFHDTSsPLMATQS	79.9663	108	S	668556453	823976949	735463216	849973373	626504532
68166	NP_789802.1, XP_030106448.1, XP_030106450.1, XP_030106451.1, NP_919336.2, XP_006526266.1, XP_006526268.1, XP_006526269.1, XP_006526270.1, XP_006526272.1	PKFLPISsTPQPERR	79.9663	267, 337, 351, 482, 495, 496	S	15350565	14767013	16930161	21876809	14615044
94275	NP_062765.1	PKGPHAAsDFSQAAP	79.9663	128	S	88812570	62408401	58665579	111384314	151585135
76899	NP_001277578.1, NP_084069.1	PKGSIRPsISNPRIP	79.9663	724, 749	S	100621129	126968423	98755285	76750793	76599520
66356	NP_001161692.1, NP_001161690.1	PKHAKEEsDTDLEVV	79.9663	152, 204	S	74018534	98374255	111517618	103919010	87292306
104027	XP_006525537.1, XP_006525535.1, XP_006525534.1	PKHPSPQsPSRGVAG	79.9663	115, 230	S	13534026	17411007	18024447	21361419	18000071
15516	NP_032328.2	PKIEDVGsDEEDDSG	79.9663	255	S	210185796105	271276035873	227657332073	386080618811	211420115584
226025	NP_001349437.1, NP_001349434.1, XP_006527041.1, NP_001349425.1, XP_006527039.1, NP_001349435.1, NP_001349436.1, NP_001349429.1, XP_006527037.1, NP_001030320.1, NP_001349427.1, NP_001349433.1, NP_001030319.1, NP_001349432.1, NP_001030318.1, NP_001349428.1, NP_001349420.1, NP_001349431.1, NP_001030316.1, NP_001030317.1, NP_001349430.1, XP_006527029.1, NP_001349419.1, NP_001349418.1, XP_006527026.1, NP_001349417.1, XP_006527024.1, XP_017173644.1, NP_001349416.1, XP_006527020.1, XP_006527021.1, XP_006527019.1, XP_006527018.1, XP_006527017.1	PKIERANsYSAEEPN	79.9663	715, 842, 1508, 1509, 1533, 1619, 1621, 1622, 1627, 1629, 1631, 1637, 1639, 1646, 1649, 1651, 1652, 1654, 1661, 1662, 1663, 1664, 1666, 1674, 1676, 1678, 1686, 1688, 1641	S	114906406	133142562	102044541	83764661	109017144
11836	NP_033833.1, XP_011245731.2	PKIERSAsEPSLHRT	79.9663	580, 650	S	3491856618	2995835502	2295998629	2156987817	2515116957
109880	XP_030110955.1, XP_006505418.1, XP_006505421.1, XP_011239437.1, XP_011239441.1, NP_647455.3, XP_030110954.1, XP_011239439.2, XP_011239438.2, XP_006505416.1, XP_011239436.1, XP_011239440.1	PKIHRSAsEPSLNRA	79.9663	754, 766, 824, 827, 837, 839, 840, 846, 864, 867, 876, 879	S	861828526	935847167	895240317	830879566	900141190
226594	NP_001033935.1, XP_006496847.1, NP_848708.2, XP_011237096.1, XP_006496844.1	PKIKVKSsPLIEKLQ	79.9663	53, 68, 83, 94, 98	S	201258780	294352113	249076502	207340052	241306543
110157	XP_030110959.1, XP_030110958.1, NP_001343263.1, NP_001343262.1	PKINRSAsEPSLHRA	79.9663	540, 560, 621, 641	S	3491856618	2995835502	2295998629	2156987817	2515116957
20405	NP_001344578.1, NP_038692.1	PKITASSsFRSSDKP	79.9663	253, 288	S	77348449	90157560	84271003	100145854	82615338
218629	NP_766182.2	PKIYSFNsANDSGGS	79.9663	69	S	22498754	25714265	23800618	26738518	25926368
56036	XP_030109539.1, NP_997561.1	PKKAQGHsPVNGLLK	79.9663	146, 366	S	668235806	774741628	706700872	1066109917	740365010
20588	NP_033237.2	PKKDSENtPVKGGTV	79.9663	397	T	56861961	48722623	63980984	220526052	89855251
67134	NP_077155.2	PKKKRKFsEEPEVAA	79.9663	554	S	89403957	163388110	152574917	106480762	103821053
212439	NP_808272.2	PKKPGEQtHTPQVHS	79.9663	226	T	33585145	57045879	90261492	68708039	70119738
212733	XP_006524048.1, NP_722479.1	PKKRASLsPVEILEE	79.9663	308, 352	S	195259039	272104181	219196341	438639364	296514549
347722	NP_001032213.1, NP_835220.1	PKLDPPPsPHANRKK	79.9663	468, 521	S	454565225	476227869	442165253	525459398	471920461
213990	NP_631892.2, XP_006535736.1, XP_006535740.1	PKLEPPPsPHSNRKK	79.9663	228, 573, 756	S	76096299	75631163	70013475	67072904	82345640
75956	NP_780438.2, NP_001355616.1, XP_006525141.1, XP_011245004.1, XP_017173197.1, XP_030105990.1	PKLKSGMsPEQSKTK	79.9663	1001, 1097	S	2357104352	2498321120	2555895396	3136336774	2527686861
244418	NP_766499.2	PKLNLSHsETNVCAH	79.9663	828	S	11080183	10925864	15265273	17570159	13513274
665574	NP_001185884.1, XP_011237156.1	PKLQSSHsFPHLSRP	79.9663	18, 79	S	214571707	237384242	236581277	283187709	257530827
117198	NP_001346192.1, XP_030099004.1, NP_001034601.1, NP_001346191.1, NP_473443.2	PKLSKSLsFEMQPDE	79.9663	57, 178, 296, 338	S	1401148588	1571104305	1479273601	1697942836	1350213322
238871	XP_006517707.1	PKLSPVIsPRNSPRL	79.9663	60	S	97930615	117329482	124477197	129010514	117752580
16985	NP_001258437.1, NP_001258438.1, XP_030098042.1, NP_062264.1, NP_001258439.1, XP_030098044.1, XP_006508558.1	PKLSRQPsIELPSMA	79.9663	235, 237, 241, 243, 247	S	4737944237	6251036296	5841138075	8035913780	7109383502
18004	NP_001280568.1, XP_030099200.1, NP_780298.2, XP_030099199.1, NP_001280567.1, XP_006509357.1, XP_030099198.1, NP_001280566.1	PKMLRTCsLPDLSKL	79.9663	972, 990, 997, 1008, 1025, 1041, 1044, 1069	S	191177420	212492529	187748942	179270523	196083519
241490	NP_700454.1	PKNKVSGsPEQDDYS	79.9663	199	S	21823258	30697638	31319351	42390933	24860356
21425	NP_001155195.1, XP_006524067.1, NP_035679.3	PKPAPAAsPGVRAGH	79.9663	121, 156, 180	S	50476181	68504128	46661559	59653238	76535083
100169	NP_001155269.1, XP_006538520.1, NP_780515.2, XP_006538519.1	PKPAQRNsNPIIAEL	79.9663	237, 247, 264, 274	S	2836518	3307415	4033125	3778963	3409848
12695	XP_006502766.1, NP_001005784.1, NP_766284.2, XP_006502767.1, XP_006502768.1, XP_006502769.1	PKPEANLsVEAEEIG	79.9663	481, 490	S	352245132	350214890	305722162	281914428	288223370
98415	NP_780503.2, NP_001139276.1	PKPRLKAtVTPSPVK	79.9663	176, 177	T	1456853308	1335795969	1756776204	6164187358	2328501239
93689	NP_444336.2	PKPSPQPsPKPAPKN	79.9663	511	S	690231091	853764953	424046286	730612110	1147553750
93689	NP_444336.2	PKPSPQPsPKPSGKA	79.9663	89	S	372570053	485001505	216169948	385504806	554953712
24116	XP_030110357.1, NP_036044.1	PKQAPFRsPTTPSVF	79.9663	155, 225	S	65627912	80131351	68379206	77578618	80175670
269587	XP_006538956.2, XP_006538958.2, XP_006538959.2, XP_006538960.2, XP_006538962.2, XP_006538964.2, XP_017175726.1, XP_017175727.1, XP_006538970.1, XP_017175728.1, XP_006538957.2, XP_006538963.2, XP_006538965.2, XP_030109445.1	PKQSVVPsQSLMTTP	79.9663	492, 493, 509, 510, 514, 530, 531, 547, 550, 559, 563, 564, 760, 774	S	411978908	325700946	247664565	334251588	353610801
100169	NP_001155269.1, XP_006538520.1, NP_780515.2, XP_006538519.1, XP_011248474.1	PKRGIPStSIPSLEP	79.9663	23, 270, 280, 297, 307	T	4933989	5368996	4790668	6107520	5165202
71954	NP_001116138.1, NP_848737.3	PKRPASPsSPEHLPA	79.9663	236	S	257940596	318458090	268476282	336069547	285931572
73473	NP_775617.1, XP_006526354.1, XP_006526355.1	PKRQKIDsDDDEEKE	79.9663	321	S	301234713	327957448	351983648	404123584	332897992
51796	XP_030109528.1, XP_030109525.1, NP_001356003.1, XP_030109524.1, XP_030109522.1, XP_006539096.1, NP_001356002.1, XP_030109521.1, XP_030109520.1, NP_001356001.1, XP_030109529.1, XP_030109519.1, XP_006539092.1, NP_001356000.1, XP_030109518.1, NP_001355999.1, NP_001355998.1, XP_030109517.1, NP_001123949.1, NP_001355997.1, NP_001355996.1, XP_006539089.1, NP_058079.2	PKRRASPsPPPKRRV	79.9663	177, 533, 534, 559, 563, 564, 603, 616, 617, 627, 628, 631, 632, 633, 634, 641, 642, 645, 646, 647	S	225714479	239910579	226195031	322842500	227471802
51796	XP_030109528.1, XP_030109525.1, NP_001356003.1, XP_030109524.1, XP_030109522.1, XP_006539096.1, NP_001356002.1, XP_030109521.1, XP_030109520.1, NP_001356001.1, XP_030109529.1, XP_030109519.1, XP_006539092.1, NP_001356000.1, XP_030109518.1, NP_001355999.1, NP_001355998.1, XP_030109517.1, NP_001123949.1, NP_001355997.1, NP_001355996.1, XP_006539089.1, NP_058079.2	PKRRVSHsPPPKQRS	79.9663	187, 543, 544, 569, 573, 574, 613, 626, 627, 637, 638, 641, 642, 643, 644, 651, 652, 655, 656, 657	S	561370112	567322529	731902860	1016282624	721529939
242687	NP_700472.1	PKRTSMVsPSHPPPA	79.9663	296	S	96478082	186146875	241648914	113189260	151532077
12015	NP_001272382.1, NP_031548.1	PKSAGTAtQMRQSAG	79.9663	133, 175	T	605222020	510023327	526261963	572438602	457018183
237943	XP_030101837.1, XP_030101835.1, NP_001152964.1	PKSEPPGsGSPAPPR	79.9663	519, 655, 733	S	115106256	119434987	120515693	148589016	135371340
228136	NP_659136.1	PKSIGSAsPGPGQPP	79.9663	684	S	55942269	57657655	57957585	61874376	64710702
69083	NP_081211.3	PKSILDQsISPFMRK	79.9663	252	S	1293499538	1596149664	1466928160	1253902166	1427032875
232889	NP_001161976.1, XP_006539868.1	PKSLHKRsSGVCPAT	79.9663	14, 96	S	34635289	42290433	37526106	53240217	48943841
30948	XP_030106357.1, XP_006526058.1, XP_006526057.1, XP_006526055.1, XP_006526053.1	PKSPSQSsLPAVVVE	79.9663	301, 306, 321, 337, 352	S	45364707	46517549	49996357	44808810	49904908
75089	XP_030101200.1, XP_030101201.1, NP_083442.2, XP_017169617.1	PKSPTHAsPQHTQTE	79.9663	375, 423	S	75910321	89984594	80305356	59995847	66932144
57342	NP_065631.3	PKSPTPKsPPSRKKD	79.9663	19	S	623325515	482939565	473335697	563505494	967822471
228140	NP_001074729.1, XP_006499278.1, XP_006499280.1	PKSSGSLsPGLETED	79.9663	700, 1375, 1381	S	1112656911	1316193517	1142473561	1174908627	1193202679
213109	XP_030108627.1, XP_030108620.1, XP_011236773.1, XP_030108618.1, XP_030108617.1, NP_001074549.1	PKSTFSPtPRPEMPG	79.9663	456, 960, 1077, 1111, 1118, 1165	T	54606041	73378430	69186170	72564660	57488116
233765	NP_766331.1, NP_001292118.1, XP_017177680.1, XP_017177682.1, XP_017177678.1, XP_017177677.1, XP_017177686.1, NP_001292119.1, NP_001292115.1, XP_030098364.1, XP_017177676.1, XP_017177684.1, XP_017177685.1, NP_001292114.1, XP_030098363.1, XP_017177681.1, XP_017177679.1, XP_030098362.1, XP_017177675.1	PKSTRHLsGSSSPPP	79.9663	242, 373, 416, 432, 478	S	475345752	421814599	595277535	465844338	465542738
320051	XP_017168919.1, XP_017168918.1, XP_017168917.1, NP_789816.2	PKSTSSIsRPIDYGI	79.9663	1625, 1664, 1773, 1849	S	19725179	27271664	30912875	22690298	21456147
225341	NP_001351944.1, NP_659111.1, XP_006525908.1	PKSVDVNsL______	79.9663	335, 340	S	47985557	61724366	70228378	46907890	64105087
207352	XP_006507584.1, NP_001025153.2, XP_006507582.1	PKTKEMAsPSSESNE	79.9663	503, 735	S	93617043	170013029	224769431	181868149	152263513
107932	XP_017176785.1, XP_030110914.1, XP_030110913.1, NP_001333539.1, XP_017176784.1, XP_006505344.1, XP_006505348.1, XP_006505349.1, XP_006505350.1, XP_017176783.1	PKTPTPStPGDTQPN	79.9663	1525, 1532, 1538, 1544, 1545, 1573	T	297113698	285680998	309620022	400450097	322913298
71435	NP_001074833.3, XP_030107945.1, XP_006497607.1, XP_030107946.1, NP_001121556.2, XP_006497604.1, XP_006497601.1, XP_006497605.1, XP_011237288.1, XP_017174751.1, XP_017174752.1	PKTQSPHsPKEESER	79.9663	1093, 1094, 1095, 1103, 1104, 1105	S	49824464	50780734	56220607	37979814	48357823
51796	XP_030109525.1, NP_001356003.1, XP_030109524.1, XP_030109522.1, XP_006539096.1, NP_001356002.1, XP_030109521.1, XP_030109520.1, NP_001356001.1, XP_030109529.1, XP_030109519.1, XP_006539092.1, NP_001356000.1, XP_030109518.1, NP_001355999.1, NP_001355998.1, XP_030109517.1, NP_001123949.1, NP_001355997.1, NP_001355996.1, XP_006539089.1, NP_058079.2	PKTRHSPtPQQSNRT	79.9663	301, 326, 331, 384, 409, 414	T	7226010	9510496	10263791	8605372	9140284
108099	XP_006535675.1, XP_030109903.1, NP_663376.2, XP_006535674.1, XP_017176084.1	PKTVFPFsYQESPPR	79.9663	65, 109	S	30292063	39307826	41097150	28881227	30453080
227545	NP_001153129.1	PKVHRFPsNISVTNS	79.9663	266	S	104107052	124840854	119665210	95162778	113451102
73728	XP_006527456.1, NP_082903.2, NP_001334383.1	PKVIKRVsGGSGSSS	79.9663	105, 736, 737	S	11675125	15057899	14067661	8735961	9836561
97130	NP_001272796.1, NP_001272795.1, NP_001272794.1, NP_001028361.1	PKVPAPFsPPPSKSK	79.9663	497, 610, 622, 667	S	1121659137	1390505782	1436900455	1091497637	1144970455
665113	XP_011248007.1, XP_011248006.1, NP_001156480.1, XP_006535584.1, XP_006535583.1, NP_001156479.1, NP_001156481.1, NP_081186.1, XP_006535581.1, XP_006535580.1, XP_006535582.1	PKVPQRTtSISPALA	79.9663	593, 622, 648, 677	T	703144517	892978207	879745586	899145921	812425507
69073	NP_001077385.1	PLAEPPPtRHSLPST	79.9663	198	T	39602703	47130049	42298338	50951449	49886827
213027	NP_001355723.1, NP_001333659.2, NP_001355720.1, NP_001355721.1	PLAFDGLsLTRHLDE	79.9663	722, 733, 743, 754	S	9468748	10972782	9854406	13198711	12677815
226747	NP_080651.2	PLASPSLsPGRSLTP	79.9663	1218	S	122469694	136024941	135083415	146067206	141604276
74302	XP_017170296.1, NP_083136.2, XP_006514909.1, XP_006514910.1, XP_006514911.1	PLASRRSsDPSLNEK	79.9663	187, 633	S	396021826	442291646	352553765	509370689	487848303
58996	NP_067468.2, XP_006533934.1, XP_030102061.1, XP_006533925.2, XP_006533926.2, XP_006533932.2, XP_030102060.1, XP_006533930.1, XP_006533928.1, XP_006533929.1	PLATTEDsLASIPFI	79.9663	332, 387, 444, 525, 543	S	5370209	6135124	5605395	5425561	6284050
20399	NP_001276467.1, NP_001276469.1, NP_001276471.1, NP_035493.2	PLAVLGPsRSSEDLA	79.9663	124	S	105779673	106153999	99399552	86371804	107867687
78906	NP_084494.1	PLDAYQPyLGPGTPK	79.9663	396	Y	53547497	94349929	73726030	113455177	67290650
81702	NP_112148.2, NP_932127.2, XP_006535350.3, XP_006535351.3, XP_006535352.3, XP_011247897.3, XP_030110785.1, XP_006535354.1, XP_006535353.1	PLDCGSAsPNKGASA	79.9663	1703, 1812, 1937, 1954, 2063, 2102, 2353, 2354	S	65347597	56591929	71129925	95653449	92581706
223922	NP_001296996.1, NP_001296999.1	PLDMSLPsTPDIKIK	79.9663	100	S	61036293	86044614	93512643	120217876	80352501
52666	XP_030101037.1, NP_001345487.1, XP_006513942.1, NP_001345486.1, NP_001159885.1, NP_082303.2	PLDTQALsDTPQTPH	79.9663	300, 504, 523, 547, 577, 586	S	22574270	27886343	27753818	27149977	31655027
67579	NP_001277605.1, NP_001277607.1, NP_080528.2, XP_006514856.1	PLEKQQLsPSPGQEA	79.9663	97	S	111823171	133774524	143407800	131939598	133549897
75735	NP_001107811.1, XP_006527490.1	PLFAQHDsPAKKCRL	79.9663	165	S	5245097	5025820	4752250	9682947	6449582
56381	NP_001334164.1, XP_006539133.1, NP_062737.2, XP_006539132.1, XP_006539137.1	PLFVPANsGPSTPPG	79.9663	2773, 3419, 3442	S	24127263	23540452	19533024	28343029	24771452
97212	NP_849209.1	PLGPGIKsPEERTIE	79.9663	231	S	76446523	81875825	80520421	68112072	71791595
233765	XP_017177687.1, NP_766331.1, XP_017177680.1, XP_017177682.1, XP_017177678.1, XP_017177677.1, NP_001292115.1, XP_030098364.1, XP_017177676.1, XP_017177684.1, NP_001292114.1, XP_030098363.1, XP_017177681.1, XP_017177679.1, XP_030098362.1, XP_017177675.1	PLGQDRNsLADLDSQ	79.9663	600, 990, 1121, 1148, 1161, 1180, 1188, 1226, 1231, 1247, 1253, 1293	S	56229730	64553865	63180527	77524643	62869079
329877	XP_006538088.1, XP_006538087.1, NP_908976.1, XP_006538086.1	PLGSKSCsMELHGEG	79.9663	343, 1062, 1248, 1297	S	29847146	35065520	31064650	45940017	36241481
27223	XP_006499731.1, XP_030107548.1, XP_030107547.1, XP_011237885.1, XP_017174425.1, XP_017174426.1, XP_011237884.1, XP_006499725.1, NP_001277759.1, NP_038763.3, XP_006499724.1	PLGVEDIsPSMSPDD	79.9663	474, 1030, 1193, 1333, 1373, 1383, 1392, 1418, 1423	S	94114391	89279845	116001325	140166259	114006436
71702	NP_690023.1, XP_017173132.1	PLHESDFsGVTPQRQ	79.9663	393	S	2616721	2801286	2558691	2845180	3082764
330914	NP_796353.3, XP_030100286.1, NP_001357886.1, NP_001357887.1, NP_001182561.1, XP_006510505.1	PLHLRAEsFPGHSCG	79.9663	1056, 1080, 1365, 1379, 1405, 1419	S	35312200	43063558	40074184	50881710	39154767
93742	NP_001013598.1, NP_001013599.1, NP_001116322.1, NP_001296320.1, NP_001296321.1, NP_001350360.1, NP_001350361.1, NP_296369.2, XP_006531583.1, XP_006531586.1, XP_006531587.1, XP_006531589.1, XP_006531590.1, XP_006531592.1, XP_006531593.1, XP_006531594.1, XP_006531595.1, XP_006531596.1, XP_030099727.1, XP_030099728.1, XP_030099729.1, XP_030099730.1, XP_030099731.1, XP_030099732.1	PLHVRRSsDPALTGL	79.9663	9, 144	S	134691301	167567520	135404924	176967919	161900447
71175	NP_081983.2, NP_957684.1, XP_006520059.1, XP_011243636.1, XP_017172235.1	PLILQSQsLPCSSPR	79.9663	301	S	216876430	224210046	199097791	224824123	224595606
71435	NP_001074833.3, XP_030107945.1, XP_006497607.1, XP_030107946.1, NP_001121556.2, XP_006497604.1, XP_006497601.1, XP_006497605.1, XP_011237288.1, XP_017174751.1, XP_017174752.1	PLIRRQLsHDQESVG	79.9663	851, 852, 861, 862	S	13232777	14586776	11930037	15640289	16340854
17355	NP_598680.3, XP_006534864.1, NP_001074267.1	PLISSLPsPVPPLSP	79.9663	191, 195, 199	S	47741788	49619919	50886902	55036236	48561637
18778	NP_001343515.1, NP_001343516.1, NP_035237.1	PLKDYNNyGCYCGLG	79.9663	46, 47	Y	329532158	342306042	334017425	316225818	348366443
21917	NP_001073600.1, NP_001073599.1, NP_001073598.1, NP_001073601.1	PLKGRAKtPVTLKQR	79.9663	207	T	442029754	436418055	451591203	481592564	465086932
14013	XP_030108276.1, XP_011247963.1, XP_006535456.1, XP_011247958.1, XP_011247962.1, XP_011247961.1, NP_001357698.1, NP_001347963.1, NP_001357697.1, XP_017174943.1, NP_031989.2, XP_011247965.1, XP_011247964.1, XP_011247966.1	PLKMEPQsPSEVKKL	79.9663	214, 376, 377, 413, 538, 539, 603, 700, 701, 728, 729, 738	S	432096091	568906986	473413681	645210697	490318732
381085	XP_006524551.1, NP_941049.1	PLKNKKAsSFHEFAR	79.9663	38, 57	S	112425132	136151987	126079301	135668570	169269889
18969	XP_006531746.1, XP_030106635.1, XP_011246911.1, NP_001157529.1, NP_032919.2, XP_006531744.1, XP_011246909.1, XP_011246910.1, XP_011246912.1, XP_030106634.1	PLKRVSStPETPLTK	79.9663	87, 102, 127, 142	T	101732817	118436778	142731650	146076997	100353642
106326	NP_789810.2, XP_011244099.1	PLKSRSFsLASSGNS	79.9663	117, 185	S	45246986	42541840	47190533	51384883	51605739
75089	XP_017169618.1, XP_030101202.1, XP_030101200.1, XP_030101201.1, NP_083442.2, XP_017169617.1	PLLFKSAsDTNLQKG	79.9663	397, 904, 952	S	158142490	184720133	155072317	204825633	182971199
17776	XP_017175507.1, NP_001036208.1, NP_001355990.1, NP_001355991.1, NP_032667.2	PLLFRKLsNPDIFAP	79.9663	14, 75	S	10835645	14715230	11230706	13226591	11372706
67772	XP_017171661.1, NP_963999.2, XP_017171660.1	PLLHQQCtSRTASPS	79.9663	1992, 2000	T	6507861	6347445	5661141	8917966	5843211
20533	NP_035533.1	PLLPHQPsLETQLYC	79.9663	208	S	43067610	48023466	42352884	40436834	41555328
234214	XP_017168172.1, XP_017168173.1, XP_030099289.1	PLLPKYPyQQETQSP	79.9663	1745	Y	551801	723255	762263	760640	759686
53761	XP_030105760.1, NP_001185973.1, NP_064411.2	PLLRERGtPPVDPKL	79.9663	772, 782	T	325338638	335222924	319703873	502321246	430082460
72519	NP_082540.1	PLLSASHsGNVTPTA	79.9663	18	S	104534019	102603165	96736345	152216796	111044341
16554	XP_006518684.1, XP_006518683.1, NP_001074646.1, XP_006518682.1	PLLSEPAsAVPTSPF	79.9663	1328, 1649, 1653, 1632	S	2298780945	1839149078	2097773971	1911026244	1579895813
50767	XP_006508895.1, XP_011240368.1, NP_001346050.1, NP_056616.2, NP_001116290.2, NP_001346051.1, XP_006508888.3, XP_006508893.3, NP_001346052.1, NP_001346053.1, XP_006508887.1	PLLSRCIsMPVDISG	79.9663	346, 368, 373, 395, 397, 405	S	180037158	200316405	208999428	199469787	234045421
239217	NP_808383.3	PLLTPSQsLDGSRRS	79.9663	202	S	59360563	87309954	87651772	83870557	76973547
72823	NP_001074519.2, XP_006496361.1, XP_011236904.1	PLLVRRSsDPAPGPH	79.9663	141, 176	S	277200722	390860108	333885562	294799091	269814325
73246	XP_006535312.1, NP_001297585.1, NP_082754.2, XP_006535307.1, XP_006535306.1	PLLYRTMsEAALVRK	79.9663	97, 142, 155, 171, 184	S	78826480	61066335	54932270	83408347	69530141
52563	NP_848124.1	PLNLSSVtP______	79.9663	596	T	313771366	365305624	340664264	393532480	360468020
75599	NP_083633.2, XP_006526386.1, XP_006526383.1, XP_006526387.1, XP_017173494.1	PLNYPPGsPDLGRHY	79.9663	940, 962	S	2306759218	2247167919	2315315535	2656770952	2825538127
68585	NP_918943.1, NP_918941.1, NP_918942.1	PLPAAPPtAPERQPS	79.9663	98	T	278521631	364145329	358468094	364276748	417999943
381979	XP_017177815.1, NP_001003920.2, XP_017177814.1	PLPGPPGsPRSSGGT	79.9663	332, 508	S	26559733	31466622	28784393	35704804	44025118
56395	NP_062678.1	PLPLEEAsTPPGKVT	79.9663	328	S	185904372	252918244	262889947	259729004	265551403
22241	XP_006534915.1, NP_033495.2, NP_001334323.1, XP_011247722.1, XP_011247721.1	PLPPILGsPTKAGPS	79.9663	344, 622, 628, 644, 650	S	224369127	219991831	205106647	210472120	230818755
20964	NP_001104250.1, NP_038708.3	PLPQRLPsPTAAPQQ	79.9663	510	S	44804109	43406703	63505179	74807007	47083971
76089	XP_006502313.1	PLPRGYHtLPADFTK	79.9663	175	T	32124694	37173133	33337077	47019007	35932835
56784	NP_001003719.1, NP_001106185.1, NP_001273192.1, NP_001355743.1, XP_006516167.1, XP_006516170.1, XP_006516172.3, XP_030102685.1, XP_030102686.1	PLPRSSStSDILEPF	79.9663	797, 844	T	131786831	156204436	141604851	169245934	194143173
56018	NP_064374.1, NP_001347389.1	PLPSLALsELSVQHA	79.9663	250, 323	S	66797708	87799741	56009840	70773944	84807414
74370	XP_030102253.1, XP_011247587.1, NP_001293010.1, XP_006534426.1, XP_006534425.1, XP_006534424.1, NP_083174.2	PLPSPAAtEGGSLTP	79.9663	174, 215, 279, 618, 646, 680, 700	T	16138296	22493052	25637867	20232108	21681278
54324	NP_598435.1	PLPSTPEsPNHTQTS	79.9663	782	S	150038154	184839009	179748793	197949470	137070822
109676	XP_006500965.1, XP_030108231.1, XP_006500964.1, XP_006500963.1, XP_006500962.1, XP_017174919.1, XP_011238298.1, XP_011238297.1, XP_030108221.1, XP_030108220.1, XP_030108219.1, XP_030108218.1, XP_011238294.1, XP_011238293.1, XP_030108217.1, XP_011238292.1, XP_011238290.1, XP_011238289.1, XP_011238288.1, XP_030108224.1, XP_006500961.2, NP_001314868.1, XP_030108230.1, NP_001314867.1, XP_030108229.1, XP_006500956.1, XP_030108227.1, XP_030108228.1, XP_030108226.1, XP_030108225.1, XP_006500954.1, XP_030108223.1, XP_030108222.1, XP_017174916.1, XP_006500949.1, XP_006500948.1, XP_006500947.1	PLPTAKAtSPLIEET	79.9663	883, 911, 916, 936, 940, 1553, 1577, 1578, 1590, 1610, 1614, 1623, 1631, 1634, 1635, 1638, 1639, 1643, 1665, 1733, 1749, 1753, 1757, 1766, 1773, 1774, 1778, 1782, 1785, 1790, 1793, 1795, 1667, 1586	T	1166789611	1457652847	1536635911	1186845512	1328050279
53356	NP_058572.2	PLPTGDTsPEPELLP	79.9663	42	S	243553673	319417807	339710059	310644563	302683444
29869	XP_006533572.1, XP_030101926.1, NP_038909.3, XP_006533571.1	PLPTIIGsPTKTTAP	79.9663	554, 600	S	17808451	17642805	15093988	23827580	19531870
52392	NP_001342003.1	PLPVAEGsSPGKAEA	79.9663	24	S	57816588	56764782	72650618	103996708	67989243
234094	NP_001032825.1, XP_030099286.1, XP_017168160.1, XP_017168161.1, XP_006508835.1, NP_766339.2, XP_030099285.1, XP_017168157.1, XP_006508831.1, XP_017168159.1, XP_017168158.1	PLQEDQPsSPDANTE	79.9663	107, 131, 191	S	34878845	37537508	39161652	43590356	34099456
329877	XP_006538088.1, XP_006538087.1, NP_908976.1, XP_006538086.1	PLQNIDFsQRPFHGV	79.9663	743, 1462, 1648, 1697	S	644743253	743659352	816342347	864106673	642014297
72565	NP_001344336.1, NP_001344337.1, NP_082559.1, XP_006511546.1, XP_030100494.1, XP_006511545.1	PLQQRNLsHTQDEGS	79.9663	242, 265, 267, 280, 282	S	78962085	96421478	86719245	90486599	84713280
20648	XP_030104794.1, NP_033254.2	PLQRQPSsPGPQPRN	79.9663	33, 195	S	1093701510	1002698629	752056163	611308410	887925699
74206	NP_001074497.1, XP_006540467.1, XP_006540468.1, XP_017167835.1	PLRHRSSsEITLSEC	79.9663	166	S	102523487	101421207	100919250	120999148	101732139
75956	NP_780438.2, NP_001355616.1, XP_006525141.1, XP_011245004.1, XP_017173197.1, XP_030105990.1	PLRHSGStSPYLKSM	79.9663	867, 963	T	571513292	633268078	603025773	717150686	483979744
214585	NP_663506.2, XP_006499172.1, XP_011237724.1	PLRKAHSsSSLDSQS	79.9663	1943	S	39918965	41340754	34753538	51584188	42735930
74440	XP_006531499.1, XP_006531498.1, NP_083217.1, XP_006531497.1, XP_011246829.2, NP_001156734.1	PLRLLHPsPDLVSQE	79.9663	190, 224, 289, 301, 317, 377	S	11094149	17863865	20250166	21250457	20767995
109181	XP_011242288.1, XP_006515445.1, NP_082722.1	PLRPNQQsVFNSSFS	79.9663	1787, 1850, 1851	S	67293105	62463431	58950074	67917920	62481413
75956	NP_780438.2, NP_001355616.1, XP_006525141.1, XP_011245004.1, XP_017173197.1, XP_030105990.1	PLRQRSHsGSSPEVD	79.9663	1439, 1535	S	16821743	18243886	18141318	19685948	18635183
67451	NP_080439.1	PLRRLEIsPDSSPER	79.9663	151	S	692201782	707043942	714612191	783895594	757986121
27966	NP_663595.1	PLRRLPVsPVAGS__	79.9663	470	S	334351046	355791041	361231270	549677191	367760013
21961	XP_030108847.1, XP_030108846.1, XP_006495946.1, XP_030108845.1, XP_011236779.1, XP_006495936.2, XP_006495938.1, XP_006495937.1, NP_001276824.1, XP_017175353.1, XP_017175352.1, XP_030108843.1, XP_006495935.1, XP_017175349.1, NP_082160.3, XP_017175348.1, XP_017175347.1, XP_017175351.1, XP_017175345.1, XP_017175342.1, XP_017175337.1, XP_030108842.1, XP_006495934.1, XP_017175336.1, XP_006495930.2	PLRRRAAsDGQYENQ	79.9663	427, 455, 932, 934, 994, 995, 1010, 1041, 1043, 1054, 1058, 1060, 1064, 1082, 1084, 1086, 1088	S	723916916	866107237	993648730	899377519	919580321
109135	XP_006506953.1, XP_006506951.1, XP_030110942.1, XP_006506948.1, XP_006506947.1, XP_030110939.1, XP_006506940.1, XP_030110938.1, XP_006506937.1, XP_006506941.1, XP_006506936.1, XP_006506935.1, XP_006506934.1, XP_006506933.1, XP_006506931.1, XP_030110935.1, XP_006506930.1, XP_006506929.1, XP_006506928.1, XP_006506961.1, XP_006506925.1, XP_006506924.1, XP_006506923.1, NP_659169.3, XP_017176797.1, XP_006506926.1, XP_006506927.1, XP_030110943.1, XP_006506938.1, XP_006506944.1, XP_006506945.1, XP_006506932.1, XP_006506942.1, XP_006506943.1, XP_006506946.1, XP_017176798.1, XP_030110937.1, XP_030110940.1	PLRTKSPtPESSTIA	79.9663	633, 761, 767, 793, 799, 807, 856, 857, 862, 863, 880, 908, 914, 919, 925, 926, 938, 944, 956, 959, 960, 983, 984, 989, 996, 1004, 1010, 1011, 1017, 1022, 1023	T	550740006	869664460	772819837	606405973	677632185
59079	NP_001005868.1, NP_001276402.1, NP_001276403.1, NP_001276404.1	PLSARAYsIDGPNTS	79.9663	1125	S	344371787	364554159	324616475	348431583	363871316
107975	NP_001349380.1, NP_694769.2	PLSERTNsSDSERSP	79.9663	453, 526	S	7689513	11171025	8015344	7144266	7280550
233765	NP_766331.1, NP_001292118.1, XP_017177680.1, XP_017177682.1, XP_017177678.1, XP_017177677.1, XP_017177686.1, NP_001292119.1, NP_001292115.1, XP_030098364.1, XP_017177676.1, XP_017177684.1, XP_017177685.1, NP_001292114.1, XP_030098363.1, XP_017177681.1, XP_017177679.1, XP_030098362.1, XP_017177675.1	PLSFPENyQSLPKST	79.9663	231, 362, 405, 421, 467	Y	299853186	327299486	306403500	463157259	326046747
209039	XP_006520757.1, NP_705761.2, XP_006520755.1	PLSGHLAsTGPLAST	79.9663	842, 865	S	176133733	197876299	163308288	246818184	186658672
70584	NP_081746.1	PLSGPDVsTPQPGSL	79.9663	186	S	402458626	513093706	451126310	476028303	434400992
207565	NP_001186605.1, NP_663333.1, XP_006530294.1, XP_006530295.1, XP_006530296.1, XP_006530297.1, XP_006530298.1, XP_030110166.1	PLSGRKMsLQEPSQG	79.9663	99	S	30481302	34631378	32693470	32961351	37818421
68750	XP_030103257.1, XP_030103254.1, XP_030103258.1, NP_001171340.1, XP_006516821.1, NP_001171339.1	PLSKAPAtPLQAIFK	79.9663	411, 493	T	8944314	17020889	16388428	12115043	12136811
17222	XP_030103946.1, NP_032595.2, XP_011237634.1	PLSKLLGsMDEVVLL	79.9663	429, 547	S	20352933	20913066	29615864	25265803	18280690
22084	XP_030105511.1, XP_030105508.1, XP_006524103.1, XP_030105506.1, NP_001273642.1, NP_001273643.1, NP_001273649.1, XP_017172874.1, XP_017172876.1, XP_017172882.1, XP_017172881.1, NP_001273647.1, XP_006524107.1, XP_017172878.1, NP_001273645.1, XP_017172877.1	PLSKSSSsPELQTLQ	79.9663	1265, 1322, 1323, 1324, 1330, 1331, 1346, 1347, 1366, 1367, 1389, 1390	S	4913213	5591825	3838733	5217392	4192353
231803	NP_659162.3, XP_017176362.1	PLSLNTCtDEAHVVL	79.9663	220	T	16377383	21948189	15858265	39325192	20215082
59026	XP_006529014.1, XP_030107318.1, XP_030107317.1, NP_067498.4, XP_030107314.1, XP_030107306.1, XP_030107305.1, XP_030107304.1, XP_030107303.1, XP_030107302.1, XP_030107307.1	PLSPAPLtPATPSSL	79.9663	3919, 4005, 4006, 3997, 4003, 3854, 3872, 3928, 3932, 3991, 4004	T	186659631	209552470	185479245	218277685	166807436
80281	NP_001156805.1	PLSPGIKsPTIPRAE	79.9663	567	S	88861177	55876282	77263521	106008676	108745071
214239	XP_006499168.1, NP_001001982.2, XP_011237723.1	PLSPGVTtTLTDDED	79.9663	86, 143	T	45439545	55396532	46260693	55245159	57621185
213499	XP_006538766.1, XP_006538765.1, NP_766106.2	PLSPSLNsRPSPISA	79.9663	238, 331, 370	S	88008577	127486886	115959498	130886635	122204571
75956	NP_780438.2, NP_001355616.1, XP_006525141.1, XP_011245004.1, XP_017173197.1, XP_030105990.1	PLSQVLPsLSPEHKE	79.9663	1118, 1214	S	8999441349	9999308705	10005151274	12234831669	10013207541
208727	XP_017174990.1, XP_030108412.1, XP_030108410.1, XP_017174968.1, XP_030108409.1, NP_997108.1, XP_030108391.1, XP_017174976.1, XP_030108389.1, XP_006529374.1	PLSRAQSsPASATFP	79.9663	464, 586, 591, 608, 630, 635, 649	S	217443664	229260779	217677659	228178054	203049869
15184	XP_030101449.1, NP_001348525.1, XP_030101447.1, XP_030101446.1, NP_001271179.1, NP_034542.3, NP_001071164.1, XP_030101444.1, XP_030101443.1, NP_001271177.1, XP_011247057.1, XP_030101442.1	PLSRTQSsPLPQSPQ	79.9663	448, 449, 466, 489, 490, 491, 499, 508, 509	S	172945757	203502282	220490798	200657745	183304013
75137	NP_001355108.1, NP_001355110.1, XP_011238569.1, NP_001355107.1, NP_001355109.1, NP_082604.2, XP_030108723.1, NP_001074762.1	PLSTALLsPSPTLVL	79.9663	413, 439, 457	S	2275638	3216579	2192981	2169741	3105569
12316	NP_033921.3, XP_017168446.1	PLTDEHGsAISSKDV	79.9663	997	S	76005841	95289408	87558746	133315674	77088524
225876	XP_006531786.1, NP_001001984.2	PLTPPPHsPTSMLQL	79.9663	278, 718	S	1131090	1256863	1431675	1293230	1306834
17755	XP_006517611.1, NP_032660.2	PLTPRESsPLYSPGF	79.9663	1663, 1789	S	458805531	565148413	545365084	465063861	496156036
66083	NP_001030295.1, XP_030099571.1	PLVAPCPsPRAARAP	79.9663	22	S	49853506	47634529	58253106	71531704	57523845
234865	NP_758492.2	PLVGIGPtSTPRASR	79.9663	26	T	26296409	24365730	30162983	36214675	32218333
57342	NP_065631.3	PLVPKSPtPKSPPSR	79.9663	16	T	623325515	482939565	473335697	563505494	967822471
622434	NP_001074764.1	PLVSYAAsGGSPKST	79.9663	120	S	94968010	92079790	98736050	120241193	96676607
243219	XP_030110363.1	PLWAPPHsAPGENCP	79.9663	1271	S	10296482	11082664	12021789	11269715	10846534
70918	XP_030110666.1, NP_001289762.1, NP_001289763.1, NP_081878.1, XP_006504165.1, XP_017176587.1	PLYAWINtSKISLEE	79.9663	81, 216	T	19360853	21307422	21563735	21346831	21256648
233210	NP_778187.2	PLYQAGLtPPLSPPK	79.9663	1295	T	75361146	67162343	65655811	72764366	72322959
78455	NP_001355684.1, NP_938040.1	PLYQRRIsSSSAQPC	79.9663	1785, 1786	S	100807115	101818182	107192472	135490294	114077996
16419	XP_030104843.1, NP_001139356.1	PLYRKPIsTHTVDFA	79.9663	584, 779	S	10330347	11898836	11349677	14923809	14815050
217342	XP_011247262.1, XP_006533169.1, NP_776116.2	PMAAAELsDSGREEP	79.9663	618, 1150, 1175	S	31018537	34143993	33148208	32199138	34315786
233871	XP_030098387.1, XP_030098384.1, XP_030098386.1, XP_017177698.1, XP_030098379.1, XP_030098382.1, XP_030098383.1, NP_001334587.1, XP_030098378.1, XP_030098380.1, XP_030098385.1, XP_030098377.1, NP_001348416.1, XP_006507784.1, XP_006507788.1, XP_030098376.1, NP_898841.1, XP_006507786.1, XP_011240077.1	PMAGVGGtEGPEQLP	79.9663	174, 495, 501, 529, 535, 558, 615, 621	T	9426363	8631217	8260332	9880590	9728009
58235	NP_067399.2	PMAQNLQyPDDSDDE	79.9663	417	Y	111590466	132116543	95690503	106364684	109799333
102442	NP_001156389.1	PMARSIStCGPLDKD	79.9663	1587	T	47743292	40821963	59533188	47831797	53189951
19053	XP_006509096.1, NP_059070.1	PMCDLLWsDPDDRGG	79.9663	136, 201	S	9118100	10157854	10638657	12360589	11398550
19052	NP_062284.1	PMCDLLWsDPDDRGG	79.9663	201	S	9118100	10157854	10638657	12360589	11398550
59026	XP_006529014.1, XP_030107318.1, XP_030107317.1, NP_067498.4, XP_030107314.1, XP_030107306.1, XP_030107305.1, XP_030107304.1, XP_030107303.1, XP_030107302.1, XP_030107307.1	PMDQRAEsPEEVACR	79.9663	1321, 1386, 1395, 1399, 1464, 1473	S	134457474	154404686	136928713	81900709	108354968
59026	XP_006529014.1, XP_030107318.1, XP_030107317.1, NP_067498.4, XP_030107314.1, XP_030107306.1, XP_030107305.1, XP_030107304.1, XP_030107303.1, XP_030107302.1, XP_030107307.1	PMDVDQPsPSAQDTQ	79.9663	3745, 3894, 3895, 3896, 3897, 3763, 3810, 3819, 3823, 3882, 3888	S	349611063	396059771	378372490	367873283	325135340
21849	NP_035718.2	PMEVQEGyGFGSDDP	79.9663	450	Y	11560112	14016309	10909394	13554521	10728759
118449	XP_030108250.1, NP_536699.2, XP_006500988.1	PMFTFKEtKVSPNPE	79.9663	622, 694	T	14620652	12088127	18774138	24378661	16904343
65970	XP_006521308.1, XP_030104549.1, NP_075550.2, NP_001107017.1	PMHPKPLsPDARTSS	79.9663	73, 90, 200, 360	S	13246878	10064492	16382154	13575264	20965144
56717	XP_006539140.1, NP_064393.2	PMKKLHVsTINLQKA	79.9663	541, 1261	S	638575352	633024609	613040398	531702816	491807644
225131	XP_030106278.1, NP_001139770.1, XP_006525870.1, XP_006525869.1, XP_030106277.1, NP_001347885.1, XP_030106276.1, NP_694725.3, XP_006525867.1, XP_006525866.1	PMKPLIStPPVSSQP	79.9663	323, 368, 371, 374, 423, 426, 468, 471, 474, 477	T	45088260	50001438	43315178	55834734	54234434
237761	NP_898996.2	PMLLRRLsVEESGLG	79.9663	258	S	17756364	23433316	18949204	23255242	20416010
258565	NP_666783.1	PMLNPLIySLRNKEV	79.9663	290	Y	23595242	16828923	18255688	30282199	41679136
211556	XP_030108386.1, XP_030108385.1, NP_001333647.1, XP_030108384.1, XP_006501308.1, NP_666076.2, XP_006501307.1, XP_006501306.1, XP_006501305.1, XP_006501304.1, XP_006501303.1	PMRERSKtEEDILRA	79.9663	134, 167, 192, 204, 216, 225, 237, 251, 264, 272, 297	T	91244479	107818387	88767598	103118458	99499637
67974	NP_080760.2, XP_030106444.1, XP_030106442.1, XP_030106443.1	PMRKRSAsADNLILP	79.9663	187, 272, 284, 326	S	33127718	32516476	33882184	25044689	34267890
15260	XP_030104839.1, XP_006521864.1, XP_006521863.1, XP_006521861.2, NP_034565.2	PMSLSVQsPAALSTE	79.9663	318, 577, 615, 652, 659	S	40460834	47147164	45355848	39856033	37275751
319876	XP_030107610.1, XP_006499787.1, XP_030107605.1, XP_030107604.1, XP_006499783.1, XP_006499782.1, NP_001350006.1, NP_081501.1, NP_795999.2, XP_006499780.1, XP_006499779.1, XP_006499777.1, XP_006499785.1, XP_030107602.1, XP_006499776.1, XP_006499778.1, XP_006499784.1, XP_030107601.1, NP_001350005.1, XP_006499774.1, XP_006499773.1, XP_006499775.1, XP_006499781.1, XP_011237900.1	PMTLPAEtSPPPVFP	79.9663	800, 976, 989, 1003, 1004, 1007, 1008, 1009, 1016, 1017, 1022, 1026, 1027, 1039, 1040, 1046, 1047, 1059, 1060	T	24193123236	31238945924	30659140621	11935452192	24466179470
319876	XP_030107610.1, XP_006499787.1, XP_030107605.1, XP_030107604.1, XP_006499783.1, XP_006499782.1, NP_001350006.1, NP_081501.1, NP_795999.2, XP_006499780.1, XP_006499779.1, XP_006499777.1, XP_006499785.1, XP_030107602.1, XP_006499776.1, XP_006499778.1, XP_006499784.1, XP_030107601.1, NP_001350005.1, XP_006499774.1, XP_006499773.1, XP_006499775.1, XP_006499781.1, XP_011237900.1	PMTLRAEtSPPPVAA	79.9663	832, 1008, 1021, 1035, 1036, 1039, 1040, 1041, 1048, 1049, 1054, 1058, 1059, 1071, 1072, 1078, 1079, 1091, 1092	T	9398531941	12703878921	12647651725	6641097614	11368673429
319876	XP_030107610.1, XP_006499787.1, XP_030107605.1, XP_030107604.1, XP_006499783.1, XP_006499782.1, NP_001350006.1, NP_081501.1, NP_795999.2, XP_006499780.1, XP_006499779.1, XP_006499777.1, XP_006499785.1, XP_030107602.1, XP_006499776.1, XP_006499778.1, XP_006499784.1, XP_030107601.1, NP_001350005.1, XP_006499774.1, XP_006499773.1, XP_006499775.1, XP_006499781.1, XP_011237900.1	PMTLRAEtSPPPVFP	79.9663	784, 960, 973, 987, 988, 991, 992, 993, 1000, 1001, 1006, 1010, 1011, 1023, 1024, 1030, 1031, 1043, 1044	T	22075978352	27817652663	27624209342	10058174907	20637731843
270084	NP_001344303.1, NP_766602.1, XP_006531114.1	PMVPRQAsFFPPPVP	79.9663	34	S	31432617	42498514	40948451	36638928	41283227
59025	NP_001347813.1, NP_001033678.1, XP_030106415.1, NP_067497.2	PNANDKNsPPKEIKY	79.9663	332, 358, 367, 393	S	65406183	82244378	96796664	138908033	91752759
268448	XP_030101894.1, XP_017170053.1, NP_777277.2, XP_006533463.1	PNATRVLtPPQAAGD	79.9663	453, 580, 670	T	131639919	167727327	158662096	193567409	148818878
207165	NP_001346519.1, NP_789820.2, XP_006532750.1, XP_006532746.1, XP_006532745.1, XP_006532744.1, XP_006532742.1, XP_006532749.1, XP_006532752.1, XP_006532753.1, XP_006532739.1, XP_006532738.1, XP_006532740.1, XP_006532741.1, XP_006532743.1, XP_006532747.1, XP_006532748.1, XP_006532751.1, XP_017169888.1, XP_030101593.1, XP_030101594.1, XP_030101595.1	PNCQRQNsVESDLDA	79.9663	1197, 1258, 1259, 1260, 1321, 1322	S	159056064	213105593	229647251	189292233	191059246
18032	XP_006530821.2, XP_011246628.2, XP_006530820.2, XP_006530823.2, NP_001284530.1, NP_001357984.1, NP_001357990.1, NP_035036.1	PNDVDAGsPRATASA	79.9663	272, 273, 311, 312, 320	S	10641105	12412467	12932186	13636510	13620321
380916	XP_006519223.1, NP_001028611.2, NP_001239061.1, XP_006519217.3, XP_006519218.3, XP_006519219.3, XP_006519220.3, XP_006519221.3, XP_017171556.2	PNEIRENsPSVSPTA	79.9663	338, 518, 619	S	44854737	56240663	67366757	81417296	65140127
74213	NP_001355612.1, NP_001355613.1, NP_001355614.1, NP_598838.3, XP_030103922.1, XP_030103923.1, XP_030103924.1, XP_030103925.1, XP_030103926.1, XP_030103929.1, XP_030103930.1, XP_030103931.1, XP_030103932.1, XP_030103933.1, XP_030103934.1, XP_030103935.1, XP_030103936.1, XP_030103937.1, XP_030103938.1	PNFNRTNsPGFQKKV	79.9663	518, 523, 528, 721, 726, 731, 736	S	132233379	202047090	146047060	181218127	147842247
78787	XP_030103956.1, XP_011243528.1, NP_084456.2, XP_011243529.1, XP_030103955.1	PNGVRKSsSPSDFMP	79.9663	656, 1040, 1112, 1169	S	16934029	25244772	19504865	27309493	21514492
269338	XP_030107518.1, NP_001349983.1, NP_001349982.1, NP_849182.1, NP_671495.1	PNGVVVHyFCSKEVN	79.9663	496, 740, 841, 864, 875	Y	15048218	16599859	15203887	14440426	16967528
17919	NP_963894.1, XP_006525777.1, XP_006525778.1, XP_006525779.1	PNINARTsWPNSEKH	79.9663	1286, 1291, 1294, 1299	S	377051679	273839473	282606399	347195516	294307983
13511	NP_031909.2	PNLDLEEsDRPNSTI	79.9663	1097	S	271483831	282531761	268864725	317316237	268513864
67533	XP_011239930.1, XP_006507166.1, XP_030111425.1, XP_006507162.1, XP_006507160.1, XP_006507159.1, NP_001342657.1	PNLDRKRsASAPTLA	79.9663	509, 519, 530, 540, 550, 551, 561	S	156393928	166017987	175925934	229822898	178364870
18613	NP_001292087.1, NP_001292086.1	PNLMENRySRTEGSL	79.9663	616, 717	Y	218369452	185387621	192422298	196319882	197955613
72543	XP_017174770.1, XP_030107976.1, XP_006498434.1, XP_030107974.1, XP_030107975.1, XP_006498431.1, NP_780393.2, XP_006498430.1, XP_006498432.1, XP_006498433.1, XP_006498435.1, XP_011237496.1	PNLPRHIsLTLPATF	79.9663	186, 193, 214, 222	S	43251094	74347659	64005508	50266108	61325743
234214	NP_001297636.1, XP_011240511.1, XP_011240514.1, XP_017168176.1, XP_017168182.1, XP_017168184.1, XP_030099300.1, NP_001192148.1, NP_766340.4, XP_011240506.1, XP_011240509.1, XP_011240510.1, XP_011240512.1, XP_017168177.1, XP_017168178.1, XP_017168181.1, XP_030099299.1, XP_030099301.1, NP_001297637.1, XP_017168185.1, XP_006509448.1, XP_006509449.1, XP_017168175.1	PNLQDKRsPTQSQIT	79.9663	28, 51, 59, 82	S	197476274	203429878	210003674	174325160	181081851
102614	NP_598743.1	PNLSPGPsSPPTVST	79.9663	161	S	77882973	80418248	91073234	104192918	85755657
75991	NP_001106894.1, NP_705795.2, XP_006504234.1	PNLSRTSsTQVDSVK	79.9663	282, 423	S	84356494	89497834	55426931	69250931	76386481
214290	NP_705766.3, XP_017170969.1, XP_017170970.1, XP_030103085.1	PNLTKPPsPVTCVSD	79.9663	645	S	164697875	235299147	130972643	141607471	251383613
72475	XP_006503483.1, NP_001342461.1, XP_006503480.1, NP_940840.1, XP_006503479.1, XP_006503478.1, XP_006503477.1, NP_076161.2, XP_006503476.1, XP_006503475.1, XP_006503474.1	PNNISGIsNPPGTPR	79.9663	240, 245, 267, 328, 336, 342, 350, 355, 363, 369, 377	S	299203425	320824498	283728818	252163122	318068844
14056	XP_030111014.1, XP_006505591.1, XP_030111015.1, XP_006505586.1, XP_006505588.1, NP_001140161.1, NP_031997.2, XP_030111012.1, XP_006505587.1, XP_006505589.1	PNNSSRPsTPTISVL	79.9663	129, 134, 357, 362, 366, 371	S	40790947	42596447	40975621	52704867	46658552
104445	NP_081495.1	PNPELRRsDSLLSFR	79.9663	205	S	753606968	855695993	854682160	848934142	988827278
18412	NP_001277698.1, NP_035148.1	PNPFGHLsDSFSHSR	79.9663	176	S	22029429	22962061	31013040	25102971	26803484
64383	NP_001116238.1, NP_001116237.1, NP_071877.3	PNPSTTIsPGKSPPP	79.9663	298, 331, 368	S	154694141	187426935	146412970	120418915	142384630
100732	NP_001297445.1	PNPVPQRtSPTGPKN	79.9663	146	T	1010911161	1130935612	1090499143	995559081	1009501765
75415	XP_006526379.1, XP_017173491.1, XP_006526378.1, NP_083553.2, XP_011245320.1, NP_001034781.1, XP_006526377.1	PNQGRPDsPVYANLQ	79.9663	238	S	269185301	302186596	284720856	436644556	295143841
108937	NP_780597.2, XP_006507248.1, XP_030097842.1	PNRAKITtITPGSTP	79.9663	100, 285, 304	T	3029240	1998087	2448996	2870267	2750102
105732	NP_001161725.1, XP_006520299.3	PNRRGSPtTGLMEQK	79.9663	928, 959	T	924883495	946860539	885734722	1039493935	782714772
226982	NP_938045.2	PNSEAPLsGSEDADD	79.9663	137	S	93368149	92029804	89539839	102683569	113291249
11808	NP_031494.2	PNSGEVEsHLSFLEK	79.9663	338	S	67202073	73576824	123663655	165176733	153827705
16477	NP_032442.1	PNSNGVItTTPTPPG	79.9663	100	T	118217008	147700830	152796557	160555078	153268044
192176	NP_001277350.1, NP_034357.2, XP_006527974.1	PNSPFQVtALAGDQP	79.9663	1080, 1739, 1731	T	2155646047	2406986791	2612444591	2305627845	2521026248
20410	XP_006518805.1, XP_030103561.1, XP_030103560.1, XP_030103559.1, NP_001258337.1, XP_006518799.1, NP_035496.1	PNSPHAPyFSSSRPL	79.9663	43, 251, 256, 326, 341, 379, 394	Y	131448134	141858264	136952734	116603942	123334004
58800	NP_001157797.1, NP_067425.2, XP_017174643.1	PNSSPHMsSPPTKFS	79.9663	1394	S	12019737	14232666	13636193	14397982	17592262
71970	NP_001346337.1, XP_017176595.1, XP_017176596.1, NP_898911.2	PPAAAAPsAVGSPAA	79.9663	20, 41	S	156116849	118498425	114333959	143721136	134146091
14004	NP_077128.2	PPAAAAPsAVGSPAA	79.9663	41	S	156116849	118498425	114333959	143721136	134146091
12549	NP_064656.2	PPAAQKTsPIPESSP	79.9663	667	S	95449894	90654757	91921207	121514757	99603987
71746	XP_030100477.1, NP_076111.2	PPAASCPsSPRIRRR	79.9663	430, 509	S	255039508	279666607	262232850	259742409	262967821
65970	XP_006521308.1, XP_030104549.1, NP_075550.2, NP_001107017.1	PPAELGGsGSALEEG	79.9663	252, 269, 379, 539	S	27731469	31800627	34191046	30527147	30498723
71908	NP_082274.1	PPAGPRRsSISTVYV	79.9663	203	S	16742605	25358833	22975203	18867196	20711197
68585	NP_918943.1, NP_918941.1, NP_918942.1	PPAPAGAsPLAEPAA	79.9663	145	S	177931627	247838591	255196070	219001844	206531224
18008	NP_057910.3	PPAPAHAsPIRAPEV	79.9663	169	S	14274226	15148551	12179922	12283499	13940788
66860	XP_006500102.1, NP_001277588.1, NP_938036.2, XP_006500100.1, XP_030107826.1, XP_006500103.1	PPAPANDsDNEEDAP	79.9663	1132, 1236, 1429, 1436, 1447, 1454	S	63544511	70514260	69806030	68626773	69926736
109333	NP_848769.2	PPAPPRAsSLGETDE	79.9663	581	S	112823571	175912208	161989002	101680010	136531303
66354	NP_079783.2	PPAPVMHsPSRKMTV	79.9663	232	S	573079663	546419422	604661958	704890782	500980965
17756	XP_030107838.1, XP_006495820.1, XP_017174664.1, XP_017174655.1, XP_017174658.1, NP_001297563.1, XP_030107831.1, XP_006495815.1, XP_006495813.1, XP_017174654.1, XP_011236750.1	PPAQEAGySTLAQSY	79.9663	476, 630, 634	Y	28575588	36304260	28268228	35152750	32027069
75705	NP_663600.2	PPARSQSsDTEQPSP	79.9663	498	S	41598894	69165969	61177923	54710603	51961929
230753	XP_030109313.1, XP_030109312.1, NP_001343385.1	PPATGSAyGSSQKEE	79.9663	46, 328	Y	458652732	468362724	328495886	418743343	379098806
75956	NP_780438.2, NP_001355616.1, XP_006525141.1, XP_011245004.1, XP_017173197.1, XP_030105990.1	PPATRNHsGSRTPPV	79.9663	1956, 2052	S	121231949	132503192	121131156	169856597	158334709
13435	NP_001258682.1, NP_714965.1, XP_030102402.1	PPAVQQPtDPASPTV	79.9663	28, 94, 247	T	124702946	157427912	151369188	177624249	155514659
16332	NP_001116211.1, XP_030098025.1	PPDDRDAsDVEDEKP	79.9663	132	S	30415347	29155022	29450185	38999470	31301638
24127	XP_006511219.1, NP_001298059.1, NP_036046.2, XP_006511217.1, XP_006511218.1	PPDEADLsPQSFAMK	79.9663	1300, 1382	S	63661278	89457536	79343040	91410511	78019218
71175	NP_081983.2, NP_957684.1, XP_006520059.1, XP_011243636.1, XP_017172235.1	PPDILLDsPERKQKK	79.9663	318	S	98877640	116125007	104980256	123035451	116053020
108989	XP_006529128.1, NP_598541.3	PPEDMPQtSSSHSDL	79.9663	2241, 2243	T	3549233	3976156	4621997	4235691	2705205
242521	NP_766459.2	PPEENPGsPSRESPL	79.9663	603	S	55906634	72314839	60888516	71821720	65901855
270110	NP_001158070.1	PPELNRQsPNPRRAH	79.9663	169	S	2873801316	3526262415	2851550603	3694866048	3213052798
238330	NP_665835.1	PPELNRQsPNSSSAA	79.9663	195	S	480662238	683683570	524487540	585242073	826461476
13405	XP_017173864.1, XP_006527831.1, NP_031894.1, XP_006527830.1, XP_017173862.1, XP_017173863.1, XP_017173865.1, XP_017173866.1, XP_030107075.1, NP_001300964.1, NP_001300966.1, NP_001300963.1, NP_001300965.1, XP_006527836.1	PPEMMPTsPQSPRDA	79.9663	468, 481, 834, 1089, 3529, 3432, 3534, 3498, 3542	S	95144710	149763829	118147326	100125073	112152958
22601	NP_001164618.1, NP_033560.1, XP_006509915.1, XP_006509916.1, XP_006509917.1, XP_006509918.1, XP_006509919.1, XP_006509920.1	PPEPKSHsRQASTDA	79.9663	90	S	18846918	21923264	22189045	22703674	24412555
110380	NP_001277613.1, NP_766029.2, XP_006528746.1, NP_001346092.1, NP_001277614.1	PPEPRPPsTPAPPVR	79.9663	118, 133, 1153, 1154, 1159	S	54608460	46263755	38241768	53473979	44812852
19882	NP_001274190.1, XP_017168707.1, NP_033100.2, XP_006511719.1, XP_006511718.1, XP_006511717.1	PPEQVQPsPQHCRST	79.9663	457, 957, 1358, 1359, 1385, 1386	S	58712927	71411375	73544495	74798899	72248389
234344	NP_001157036.1	PPEVLDFsDDEKEKE	79.9663	416	S	269839728	305882474	338716211	569694751	378143797
21855	NP_001300622.1, NP_035721.1	PPFLEDPsQLTPKEG	79.9663	130, 152	S	17202443	18153992	20487499	16470942	15680798
235041	NP_663586.3	PPGAAVAtTSLEGPQ	79.9663	548	T	260397303	368996905	301380650	310503308	322465454
12834	NP_001334136.1, NP_666119.1	PPGDPGLtECDVMTY	79.9663	605	T	107596351	113760528	107765806	123624679	149512113
13685	NP_031944.3	PPGDYSTtPGGTLFS	79.9663	36	T	84842804	100940835	95575331	125477392	106056080
21787	NP_001344053.1, NP_001344054.1, NP_001344055.1, NP_062652.1	PPGEPGPsTSIPEND	79.9663	132	S	41976969	47449420	52087352	62947319	47137077
74202	NP_001156728.1, XP_006539276.1	PPGHAIPsEEELPPP	79.9663	161, 183	S	4118663	5803804	4084905	4428187	5597334
12825	NP_034060.2	PPGPPGAsGSPGLQG	79.9663	718	S	6239314461	8531348559	8028240824	6451603300	6447878159
12843	NP_031769.2	PPGPPGVsGGGYDFG	79.9663	1110	S	287677421	334227921	297846222	337411163	292442513
12842	NP_031768.2	PPGPTGPtGPPGFPG	79.9663	329	T	333568014	380957122	363844281	366021141	347093076
71746	XP_030100477.1, NP_076111.2	PPGPWPVtLTPSSSR	79.9663	516, 595	T	4313577	4628643	6311628	5859272	6248308
64930	NP_001276505.1, NP_075025.2, NP_001276504.1, XP_006498286.1, XP_011237445.1	PPGQLPQsLSSPSTR	79.9663	329	S	26662480	28223630	29091256	26279898	26023314
17970	NP_035007.1	PPGRLQLsPGHKQKE	79.9663	332	S	165520754	364070095	307554253	354806234	406601094
15248	XP_006532338.1, NP_001091673.1, XP_017169783.1, NP_034560.2	PPGRPDGsSLLYRWM	79.9663	306, 325, 463, 485	S	23122963	33680928	27776801	29531425	27647405
15186	NP_032256.3, XP_006498847.1	PPGTRGLsLESVSEG	79.9663	508, 527	S	32203829	37929016	37094701	46940589	39901140
12826	NP_034061.2, XP_017168044.1	PPGTVIGtMPLGEKG	79.9663	337	T	46847368	54459500	75119940	60995139	65430806
14609	NP_034418.1	PPGYKLVtGDRNNSS	79.9663	290	T	64603398	76786516	59747928	57591873	86339942
13498	NP_031907.2	PPGYKPGsPPSFRTG	79.9663	646	S	158470803	159273500	154913672	193369971	177619508
99010	NP_997089.1	PPHKPRStSQIPNAS	79.9663	496	T	26546352	31263259	23189461	23201436	27454968
18854	NP_032910.3, XP_006510924.1, XP_017168701.1, XP_030099988.1, NP_001298017.1, NP_835188.2, XP_006510923.1, XP_006510925.1, XP_006510927.1	PPHLDGTsNPESTVP	79.9663	490, 536	S	1363193366	1513235876	1386611556	1801851738	1355055914
56458	NP_062713.2	PPHNDIMsPVDPGVA	79.9663	475	S	12044261	12508012	13228541	12128373	12966977
56626	NP_001317435.1, NP_001317436.1	PPHTRAVsPPPTAEK	79.9663	175	S	1367742355	1297131037	1004396441	861054300	1210565951
51796	XP_030109528.1, XP_030109525.1, NP_001356003.1, XP_030109524.1, XP_030109522.1, XP_006539096.1, NP_001356002.1, XP_030109521.1, XP_030109520.1, NP_001356001.1, XP_030109529.1, XP_030109519.1, XP_006539092.1, NP_001356000.1, XP_030109518.1, NP_001355999.1, NP_001355998.1, XP_030109517.1, NP_001123949.1, NP_001355997.1, NP_001355996.1, XP_006539089.1, NP_058079.2	PPIQRRYsPSPPPKR	79.9663	154, 510, 511, 536, 540, 541, 580, 593, 594, 604, 605, 608, 609, 610, 611, 618, 619, 622, 623, 624	S	46128873	48301901	46743945	46427424	49611419
217143	XP_006533088.1, NP_001074689.1	PPIRHQVsTPVLALS	79.9663	542, 940	S	401181821	440676030	331422582	392051803	416562737
320790	NP_001342311.1, XP_006538069.1, XP_006538068.1, NP_001264078.1	PPIRNIPsPGQLDPD	79.9663	1313, 1314, 2547, 2548	S	61584452	72850999	70280812	73403646	70517246
117600	NP_001229340.1, XP_006513203.1, NP_001074506.1	PPIRRSTsSGQYTGF	79.9663	917, 919, 940	S	128037224	141457988	167293895	152625320	131385337
217351	XP_030101766.1, XP_006533174.2, XP_006533173.2, NP_932139.2, XP_006533172.2, XP_030101765.1	PPISKESsMDRPTFL	79.9663	1006, 1216, 1252	S	94746912	101253001	87437113	81183493	102032181
13859	NP_001276788.1, XP_006509608.1, XP_006509609.1, XP_017168049.1, NP_031970.2, XP_006509607.1, XP_006509610.1, XP_006509611.1, XP_017168048.1, NP_001116304.1	PPKFHDTsSPLMATQ	79.9663	107	S	668556453	823976949	735463216	849973373	626504532
68166	NP_789802.1, XP_030106448.1, XP_030106450.1, XP_030106451.1, NP_919336.2, XP_006526266.1, XP_006526268.1, XP_006526269.1, XP_006526270.1, XP_006526272.1	PPKFLPIsSTPQPER	79.9663	266, 336, 350, 481, 494, 495	S	15350565	14767013	16930161	21876809	14615044
22083	NP_033457.2	PPKGEEGsEEEETEN	79.9663	970	S	463366907	506720501	451399527	545015435	457616024
16765	NP_062615.1	PPKKKDLsLEEIQKK	79.9663	46	S	55094940	82574152	76977385	90752747	62765726
13178	NP_031858.1	PPKRFCPsPSTSSEG	79.9663	11	S	57734078	61095372	57401954	93179869	57296726
51796	XP_030109528.1, XP_030109525.1, NP_001356003.1, XP_030109524.1, XP_030109522.1, XP_006539096.1, NP_001356002.1, XP_030109521.1, XP_030109520.1, NP_001356001.1, XP_030109529.1, XP_030109519.1, XP_006539092.1, NP_001356000.1, XP_030109518.1, NP_001355999.1, NP_001355998.1, XP_030109517.1, NP_001123949.1, NP_001355997.1, NP_001355996.1, XP_006539089.1, NP_058079.2	PPKRRTAsPPPPPKR	79.9663	165, 521, 522, 547, 551, 552, 591, 604, 605, 615, 616, 619, 620, 621, 622, 629, 630, 633, 634, 635	S	12095825138	12976964551	12498756885	14226428011	12825296331
13858	NP_001153436.1, XP_030109052.1, NP_031969.1, XP_006502802.2, XP_006502801.2	PPKVGTPtRPCPPPP	79.9663	467, 749, 781, 785, 817	T	159357051	237271538	212931226	175618153	203902240
69890	NP_001240625.1, NP_001240624.1	PPLEEEGsPGLSRSG	79.9663	665, 710	S	167513102	178387797	170004144	225546586	172910764
99662	NP_598628.1, XP_006502528.2	PPLEQRFsPEHRFPP	79.9663	189	S	38698849	34379924	48944404	55985226	45233389
17540	XP_006507481.1, NP_919446.2, XP_011239988.1, NP_034956.2, XP_011239989.1	PPLIRGVsWDSSPEE	79.9663	91, 339, 356, 404	S	2586234891	2750057195	2698281488	2614932287	2751770112
70028	XP_030105126.1, XP_011244451.1, XP_030105124.1, NP_001344047.1, XP_011244449.1, NP_081569.1, XP_006523140.1, XP_006523143.1, XP_011244446.1, XP_011244447.1, XP_011244448.1, XP_011244452.1, XP_017172616.1, XP_017172617.1	PPLKSEDsGIGLSAS	79.9663	300, 336, 371, 471, 589	S	188826330	270790333	246597970	225086844	218801917
238247	XP_006515898.1, XP_011242408.1, XP_006515897.1, NP_001074664.1	PPLKSTFsPNMPYSL	79.9663	76, 80, 357, 679	S	15994172	20737241	18642707	22117677	19659480
277414	NP_001343466.1, NP_001343465.1	PPLMKKHsQTDLVSR	79.9663	14, 29	S	1122999485	959889326	960090677	1347760229	1099634444
99889	NP_001074562.1	PPLPCVLsPSRVAAS	79.9663	79	S	383652589	548559219	460720663	492831958	435749625
71602	NP_851417.2, XP_011241116.1	PPLPRQQsTGSDRLS	79.9663	1001, 1013	S	13094549	14326495	12728855	17365456	22946778
69641	XP_030102761.1, NP_001351202.1, XP_030102760.1, NP_001351201.1, XP_006516268.1, NP_081425.2, XP_006516266.1, XP_006516267.1	PPLPRSNsLPHSAVS	79.9663	261, 293, 394, 434	S	715261230	702635264	731607786	641901441	585538486
70948	NP_081890.1	PPLPRSNsLPHSAVS	79.9663	432	S	715261230	702635264	731607786	641901441	585538486
23992	NP_036001.1, XP_030106794.1, XP_030106795.1	PPLQREDsGTFSLGK	79.9663	18, 99	S	2714701091	2899340970	2715023187	2310644421	2789402137
52055	NP_803417.3, XP_006506429.1, NP_001003955.1	PPLRHRSsISGPFPP	79.9663	357	S	64983557	87899014	65124912	70591024	78415787
232201	XP_006506043.1, NP_001273539.1, XP_017177020.1, NP_780685.2, NP_001032816.1	PPLSRTDsFSNTASS	79.9663	278, 307, 357, 370, 396	S	27937251	29225106	28892749	45165438	37757801
70650	XP_011246542.1, XP_006530520.1, NP_081770.3	PPLTPSDsPQARPAA	79.9663	283, 315, 503	S	3942552	4068063	4057279	4653536	5176985
195733	NP_665897.2, XP_006515080.1, XP_006515079.1, NP_001154878.1	PPNAQRRtPDSTFSE	79.9663	126, 161, 206, 208	T	52051326	65718958	52104212	81874188	58613196
29816	NP_659507.3, XP_006530432.1, XP_006530433.1	PPNFLRAsALAEHIK	79.9663	293	S	117564294	137542715	98900535	54310461	108113493
22668	XP_030106783.1, NP_001104261.1, NP_035880.2, XP_006531796.1, XP_006531797.1, XP_006531798.1, XP_006531800.1, XP_006531801.1, XP_006531803.1, XP_030106785.1, XP_030106786.1, XP_030106790.1	PPNPEDRsPSPEPIY	79.9663	54, 80	S	3242747352	3911216078	4091647516	7407291742	5695112235
26405	NP_036076.2	PPNRDRSsPPPGYIP	79.9663	164	S	128978378	118505146	101394453	94693532	103600443
94275	NP_062765.1	PPNVVWQtPLAWQNP	79.9663	294	T	7429794	6603044	5621326	4686387	7132856
76967	XP_030102838.1, XP_006516427.1, NP_001156850.1, NP_084094.1, XP_006516428.1	PPPAAALtPTLSETS	79.9663	990, 1077, 1131	T	6404711	6505970	7851892	11495142	9210940
242687	NP_700472.1	PPPAPPLsSPPGPKP	79.9663	307	S	96478082	186146875	241648914	113189260	151532077
240753	NP_891846.1, XP_006529599.1, XP_006529597.1, XP_006529610.1, XP_017175990.1, NP_001153740.1, XP_030109851.1, XP_006529617.1, XP_006529616.1	PPPEDLRsPSRFYPM	79.9663	336, 356, 440, 460	S	93961522	153255437	188118349	110078062	125635976
227298	NP_001292160.1, NP_739561.2	PPPEEPHsDSEGAGS	79.9663	133	S	15535827	19043692	18058683	20650064	19743495
105732	NP_001161725.1, XP_006520299.3	PPPEGLGtHQLPYSE	79.9663	849, 880	T	390416289	404200268	351838228	458132755	389183823
75137	NP_001355108.1, XP_011238569.1, NP_001355107.1, XP_030108723.1, NP_001074762.1	PPPGRDEsYPQELPN	79.9663	752, 778, 796	S	34231833	43065279	40912910	41638667	43220529
58234	XP_030104535.1, NP_067398.3, XP_006521284.3, XP_006521285.3, XP_006521286.3, XP_006521287.3, XP_017172203.2, XP_017172205.2, XP_017172206.2, XP_030104537.1	PPPKRAPsTTLTLRS	79.9663	760	S	66755265	66875321	62346479	60255158	62193353
140721	XP_030101415.1, XP_030101414.1, XP_006532244.1, NP_542374.2	PPPKRLSsVSGSTEP	79.9663	743, 793, 854, 875	S	11138947	13420018	12901547	12016033	9195108
51796	XP_030109528.1, XP_030109525.1, NP_001356003.1, XP_030109524.1, XP_030109522.1, XP_006539096.1, NP_001356002.1, XP_030109521.1, XP_030109520.1, NP_001356001.1, XP_030109529.1, XP_030109519.1, XP_006539092.1, NP_001356000.1, XP_030109518.1, NP_001355999.1, NP_001355998.1, XP_030109517.1, NP_001123949.1, NP_001355997.1, NP_001355996.1, XP_006539089.1, NP_058079.2	PPPKRRAsPSPPPKR	79.9663	175, 531, 532, 557, 561, 562, 601, 614, 615, 625, 626, 629, 630, 631, 632, 639, 640, 643, 644, 645	S	225714479	239910579	226195031	322842500	227471802
51796	XP_030109528.1, XP_030109525.1, NP_001356003.1, XP_030109524.1, XP_030109522.1, XP_006539096.1, NP_001356002.1, XP_030109521.1, XP_030109520.1, NP_001356001.1, XP_030109529.1, XP_030109519.1, XP_006539092.1, NP_001356000.1, XP_030109518.1, NP_001355999.1, NP_001355998.1, XP_030109517.1, NP_001123949.1, NP_001355997.1, NP_001355996.1, XP_006539089.1, NP_058079.2	PPPKRRVsHSPPPKQ	79.9663	185, 541, 542, 567, 571, 572, 611, 624, 625, 635, 636, 639, 640, 641, 642, 649, 650, 653, 654, 655	S	245505302	242021406	318685637	452831311	304816023
68813	XP_017171664.1, XP_011243472.1, NP_808448.2	PPPKSKPyESSQRNS	79.9663	1271, 1816, 1825	Y	12220901	14863731	13264836	15106933	15425436
51796	XP_030109525.1, NP_001356003.1, XP_030109524.1, XP_030109522.1, XP_006539096.1, NP_001356002.1, XP_030109521.1, XP_030109520.1, NP_001356001.1, XP_030109529.1, XP_030109519.1, XP_006539092.1, NP_001356000.1, XP_030109518.1, NP_001355999.1, NP_001355998.1, XP_030109517.1, NP_001123949.1, NP_001355997.1, NP_001355996.1, XP_006539089.1, NP_058079.2	PPPKTRHsPTPQQSN	79.9663	299, 324, 329, 382, 407, 412	S	14452020	19020993	20527581	17210744	18280568
20218	NP_035447.3	PPPLLPPsTPGPDAT	79.9663	70	S	37786679	40278434	50363922	80980142	59114400
21849	NP_035718.2	PPPLNLPsAGLSSQE	79.9663	819	S	2282415	2802588	3472012	3359189	3094318
75646	NP_001159880.1	PPPPISPtQLSDVSS	79.9663	283	T	89101223	112688244	97788349	104587700	97535569
140721	XP_030101415.1, XP_030101414.1, XP_006532244.1, NP_542374.2	PPPPKRLsSVSGSTE	79.9663	742, 792, 853, 874	S	42246513	48220267	54572844	56836525	50805158
110784	NP_001077375.1	PPPPPPQsPEEGTTY	79.9663	699	S	20275235	20021763	18224019	20619633	22023523
232223	NP_001171529.1, NP_001171530.1	PPPPRAQtSPGLGKV	79.9663	15	T	191045132	222159282	174369468	167823781	193436854
69538	NP_473382.1, XP_006506627.1	PPPPVEEsEEEDDDG	79.9663	360, 374	S	49879843	52658134	45492728	48996120	46526829
72018	NP_001300674.1, NP_082334.1, XP_011245798.1	PPPQDYEsDDESYEV	79.9663	13	S	154216642	163135982	166947809	176544701	164834047
114601	NP_001108069.1, NP_444482.2, XP_006531697.1, XP_030106564.1, XP_006531698.1, XP_030106561.1, XP_030106562.1, XP_030106563.1, XP_030106565.1, XP_030106567.1, NP_001108067.1, NP_001108068.1	PPPRAHGsFSHVRDA	79.9663	268, 506, 518, 621, 633, 700, 712, 758, 770, 831, 1462, 1474	S	288526051	340880791	377117570	545330730	372130605
99662	NP_598628.1, XP_006502528.2	PPPRRAPsPEDPERD	79.9663	238	S	1948285040	1985721215	2379905638	3349915204	2439796732
97130	NP_001272796.1, NP_001272795.1, NP_001272794.1, NP_001028361.1	PPPRRTYsLHQRGSA	79.9663	332, 445, 457, 502	S	89712479	117227021	109131088	103566050	113496488
68449	NP_653105.3	PPPVRRAsAGPVPGA	79.9663	673	S	1261903233	1838973859	1835805739	1701677357	1566131736
54519	XP_006498250.1, NP_062329.2	PPPVRRSsDTCGSPA	79.9663	465, 532	S	113715395	147551492	152414102	175103318	184514620
665574	NP_001185884.1, XP_011237156.1	PPQARTSsLDNEGLH	79.9663	256, 317	S	64513390	84175274	69845399	78299123	72013406
21881	NP_033414.1	PPQEDAPsVDIANIR	79.9663	295	S	33378711	45028869	33724001	22312563	31056413
21804	XP_011240030.1, XP_011240031.1, NP_001276479.1, NP_001276480.1, XP_030098203.1, NP_001276482.1, NP_001276481.1	PPQPPAAsPTREGCP	79.9663	75, 101, 147, 160, 186, 208	S	1641289497	2300093363	2286702309	1794463013	1899977518
12808	XP_006514548.1, XP_030101374.1, XP_011241958.1, NP_001269922.1, XP_011241957.1, XP_011241956.1, NP_001269923.1, NP_766084.3, XP_011241955.1, XP_011241954.1, XP_006514544.1, XP_011241953.1, XP_030101375.1	PPQQPPPsPVVPNRK	79.9663	331, 347, 362, 365, 372, 376, 387	S	210831322	153712102	155528257	143838877	192166409
16798	NP_034820.1, XP_006512630.1	PPQVRSVtPPPPPRG	79.9663	246	T	115293919	151667293	142997414	141199017	130012397
170835	NP_766027.2, XP_030101479.1	PPRAQAFsDPRLSPS	79.9663	274	S	15972182	16710928	18348308	17882223	21800611
66356	NP_001161692.1, NP_001161690.1, NP_001161691.1, NP_075686.2	PPRATSPsNNVDEVQ	79.9663	59, 111	S	10795486	12108482	10981225	13662302	10116601
69719	NP_001276451.1, NP_001276452.1, NP_076014.1	PPRIHRAsDPGLPAE	79.9663	1859	S	1728459366	1758486909	2097882200	2874837782	2028952069
381979	XP_017177815.1, NP_001003920.2, XP_017177814.1	PPRKRVDsPMLSRHG	79.9663	208, 384	S	11336408	9638901	10230364	12948431	12559302
54645	XP_006527747.1, XP_006527746.1, XP_030107267.1, XP_006527744.1, XP_030107262.1, XP_030107266.1, XP_030107265.1, NP_001346222.1, XP_006527743.1, XP_030107260.1, XP_030107264.1, NP_001346218.1, NP_001346220.1, NP_997553.1, XP_030107259.1, XP_006527739.1, XP_030107263.1, NP_001346219.1, XP_006527737.1, XP_017174055.1, XP_006527736.1, XP_030107261.1, NP_001277384.1, XP_006527734.1, XP_006527735.1, XP_006527733.1, XP_006527732.1, XP_017174054.1, XP_017174059.1	PPRPAELsDEEVAEL	79.9663	553, 608, 624, 639, 653, 655, 660, 669, 671, 675, 684, 685, 691, 700, 707, 716	S	160842364	152243136	156265216	134645081	145733849
21961	XP_030108848.1, XP_030108847.1, XP_030108846.1, XP_006495946.1, XP_017175355.1, XP_030108845.1, XP_011236779.1, XP_030108844.1, XP_017175354.1, XP_006495936.2, XP_006495938.1, XP_006495937.1, NP_001276824.1, XP_017175353.1, XP_017175352.1, XP_030108843.1, XP_006495935.1, XP_017175349.1, NP_082160.3, XP_017175348.1, XP_017175347.1, XP_017175351.1, XP_017175345.1, XP_017175342.1, XP_017175337.1, XP_030108842.1, XP_006495934.1, XP_017175336.1, XP_006495930.2	PPRQQERsPLQSLAR	79.9663	209, 686, 688, 748, 749, 764, 795, 797, 818, 836, 838, 840, 842	S	2382137428	2835737663	2439119846	2309218953	3054053966
665113	XP_011248007.1, XP_011248006.1, NP_001156480.1, XP_006535584.1, XP_006535583.1, NP_001156479.1, NP_001156481.1, NP_081186.1, XP_006535581.1, XP_006535580.1, XP_006535582.1	PPRSESFsISGVQPA	79.9663	488, 517, 543, 572	S	20611554	27594305	28918967	30052451	25816119
230861	XP_030109355.1, XP_030109351.1, NP_001243124.1, NP_001243127.1, XP_006538856.1, XP_030109348.1, NP_766291.2, XP_030109345.1, NP_001356059.1, NP_001342628.1, XP_030109340.1, XP_030109339.1, XP_030109338.1, XP_030109336.1, XP_006538848.1, XP_030109335.1, XP_030109334.1, XP_017175656.1, XP_030109332.1, XP_017175655.1, XP_006538842.1, XP_017175654.1, XP_006538839.1, XP_006538835.1, XP_006538833.1, XP_006538838.1, XP_017175650.1, XP_030109357.1, XP_030109354.1, XP_006538858.1, XP_030109349.1, XP_030109344.1, XP_030109337.1, XP_030109333.1, XP_030109331.1, XP_030109330.1, NP_001342629.1	PPRTSSPtSLPPLAR	79.9663	20, 130, 131, 268, 269, 275, 276, 279, 280, 287, 306, 307, 318, 329, 375, 381, 382, 389, 393, 418, 424, 425, 429, 432, 435, 436, 443, 462, 463, 478, 481, 485	T	120744469	234331879	140689264	110686093	120888042
67914	NP_080728.1	PPRYTDQsGEEEEDY	79.9663	81	S	449839263	535842647	516784527	399567974	437396746
227720	XP_017172864.1, XP_030105750.1, NP_758472.2, XP_006498008.1, XP_017172865.1	PPSAAMGsAVQHSAA	79.9663	73, 420, 745, 1147	S	146164252	173890082	168742732	209425870	154040721
13498	NP_031907.2	PPSFRTGtPPGYRGT	79.9663	654	T	171623522	148108780	152760189	163626688	178906832
231051	XP_017176309.1, NP_001074852.1, XP_006535746.1, XP_006535753.1, XP_017176308.1, XP_030110235.1, XP_006535745.1, XP_006535748.1, XP_006535749.1, XP_006535751.1, XP_006535752.1, XP_006535755.1, XP_006535756.1, XP_006535757.1, XP_006535759.1, XP_006535760.1, XP_006535761.1, XP_006535762.1, XP_006535763.1, XP_006535764.1, XP_011248068.1, XP_017176310.1, XP_017176311.1, XP_017176312.1, XP_017176313.1, XP_017176314.1, XP_017176315.1	PPSFVPDsPSASGGS	79.9663	3441, 3515, 3516, 3531, 3476, 3530, 3481, 3491, 3492, 3532	S	31381788	38187602	38770650	32638536	38248202
214359	NP_663377.1	PPSIEPLtPPPLYDE	79.9663	230	T	5049943972	5460930793	4778066061	4937204213	4799081539
105782	XP_030104120.1, XP_006520305.1, XP_006520301.1, NP_001297471.1, NP_001297472.1, NP_598850.1, XP_017171843.1, XP_006520302.1, XP_017171844.1	PPSPPPHsSPTPAAT	79.9663	397, 721, 927, 947, 948	S	106112491	111550205	94462537	110403397	88036217
233038	NP_001074584.2	PPSPRSPtSPVTPEL	79.9663	42	T	14381603	18107266	16023907	16886512	16962354
59091	NP_001192005.1	PPSPVSAtVPEEEPP	79.9663	602	T	108024596	120659198	130064013	132383951	141253640
100705	NP_598665.2, XP_006530175.1	PPSQRTVsPSREDRK	79.9663	136	S	495467047	380245507	351601419	380217616	320294023
108168162	XP_017171767.1, XP_030104069.1	PPSRSALyPALTPSI	79.9663	129	Y	329298915	859756726	1206500042	518970851	883788400
19303	NP_598676.2, XP_006530265.1, XP_030110078.1, XP_006530268.1	PPSSRQSsPEGQDEG	79.9663	170, 303, 667, 800	S	11395154	12458362	13574490	13953019	13712871
56045	NP_061339.4, NP_001132992.2, NP_001357539.1	PPSTPPAtANLSADD	79.9663	29	T	81177237	92351965	84248397	89180957	94621481
192292	NP_671734.1, NP_001334255.1, XP_030110075.1, XP_030110074.1, XP_030110073.1, XP_030110072.1	PPSVKTPtPEPAEVE	79.9663	433, 441, 468, 476, 600, 608	T	87142625	111382966	116157816	127829950	116958169
71923	NP_082281.2	PPSVRTLsGEEEAES	79.9663	43	S	53503231	57860607	66862926	81043092	71721352
19294	NP_033016.3	PPSYKPPtPKAKLEE	79.9663	401	T	21552564	24187462	22231405	27024473	25796476
18442	NP_001289276.1	PPTEPTPsPQARRKL	79.9663	329	S	24739168	26910425	27945813	26589861	29590287
58800	NP_001157797.1, NP_067425.2, XP_017174643.1	PPTKFSVsTPSQPSC	79.9663	1403	S	31109626	37334876	39846436	39605259	40209846
66656	NP_001272362.1, NP_001272363.1, NP_001272359.1, XP_006521338.1, XP_006521337.1, XP_030104559.1, XP_006521335.1, XP_006521334.1, XP_006521332.1, XP_017172214.1, XP_006521328.2, XP_006521327.2, NP_083939.1, XP_006521325.2, XP_006521330.1	PPTKKGAtPAEDDED	79.9663	123, 142, 147, 158, 159, 166, 182, 183, 201, 202, 502, 525, 526, 544, 545	T	153867617	179894049	174414537	192229037	161983155
76448	NP_001140183.1, XP_006525155.2, XP_030105996.1	PPTPAPLsPPPSAPT	79.9663	412, 455	S	16710175	28265797	25319098	22238215	20276893
11308	NP_001070660.1, NP_001070661.1, NP_031406.2, NP_666106.1, XP_030102601.1, NP_001070658.1, NP_001317972.1, NP_001317973.1, NP_001317974.1, XP_006497682.1	PPTQKPPsPPVSGRG	79.9663	178, 183	S	9244279189	9891097829	9642436562	10924781041	9774443846
11308	NP_001070660.1, NP_001070661.1, NP_031406.2, NP_666106.1, XP_030102601.1, NP_001070658.1, NP_001317972.1, NP_001317973.1, NP_001317974.1, XP_006497682.1	PPTVPNDyMTSPARL	79.9663	208, 213	Y	43261838	40581824	49951798	76429742	49132100
97130	NP_001272796.1, NP_001272795.1, NP_001272794.1, NP_001028361.1	PPVARKPsVGVPPPS	79.9663	839, 952, 964, 1009	S	339897282	474025199	438093847	407788685	416289063
81910	NP_077243.2, NP_598329.1, XP_006500503.1	PPVGSKAsSPATSSQ	79.9663	190	S	75648163	98328378	272566003	204100825	222664886
20399	NP_001276467.1, NP_001276469.1, NP_001276471.1, NP_035493.2	PPVLAPLsPGVEIPP	79.9663	96	S	71230110	83653423	77570943	86902284	75126614
56215	XP_030103753.1, XP_006519361.1, XP_030103754.1, XP_006519359.1, XP_006519360.1, NP_001078942.2, NP_075679.2	PPVLIQLsPPNTDAG	79.9663	414, 454	S	17310903	25033519	21870928	22109616	22517099
69719	NP_001276451.1, NP_001276452.1, NP_076014.1, XP_006504154.1	PPVPRQAsPQNLGSS	79.9663	1900, 1996	S	104919577	196315583	175959033	342653885	88247383
218210	NP_786925.2	PPVQRLMtPKPVSIA	79.9663	370	T	107147179	149902206	138456750	141718234	121763770
110380	NP_001277613.1, NP_766029.2, XP_006528746.1, NP_001346092.1, NP_001277614.1	PPVRDSCsSPPSLNY	79.9663	129, 144, 1164, 1165, 1170	S	281026581	257955507	309453818	352818951	298026894
57752	XP_030098698.1, XP_030098697.1, XP_030098695.1, XP_030098696.1, XP_011240178.1, NP_001334566.1, XP_006508151.1, XP_006508152.1, XP_006508153.1, XP_030098691.1, XP_030098694.1, NP_067289.2, XP_011240176.1, XP_030098692.1, XP_006508150.1, XP_017177902.1, NP_996738.2, XP_017177901.1, XP_017177900.1, XP_030098690.1, XP_017177899.1, XP_017177893.1, NP_001004468.1, XP_017177890.1, XP_017177887.1, XP_017177884.1, XP_017177886.1, XP_017177892.1, XP_017177897.1, XP_017177898.1, XP_017177882.1, XP_017177881.1, XP_017177889.1, XP_017177896.1, XP_017177879.1, XP_017177880.1, XP_017177883.1, XP_017177885.1, XP_017177894.1, XP_017177895.1	PPVRMSDsPTPCSGS	79.9663	153, 184, 270, 301, 645, 657, 671, 676, 763, 767, 774, 805, 2424, 2469, 2481, 2546, 2500, 2527, 2515, 2512, 2541	S	154397347	178563017	155844945	199761406	195268303
14463	NP_032118.2, NP_001297539.1	PPVSPRFsFPGTTGS	79.9663	109	S	37416925	41822179	45415120	54566172	43390219
59090	XP_030101049.1, NP_001292727.1, NP_001334046.1, NP_001292728.1, NP_067540.1	PPVSSSPsSPVSPSP	79.9663	104, 211, 254	S	8390826	9332982	8174567	8693138	8620929
71750	XP_030101150.1, XP_030101153.1, NP_001346174.1, NP_082176.4, XP_030101152.1, NP_001346175.1, XP_030101151.1, NP_001346172.1, XP_006514223.1	PPVTKASsFSGISIL	79.9663	331, 349, 363, 381	S	386456542	406258952	299172095	291756912	350138110
17979	XP_030104102.1, NP_032705.2, XP_006498951.1	PPYNRAVsLDSPVSV	79.9663	647, 846	S	224759555	219069351	251333520	297482409	289931864
52132	NP_001355313.1, NP_001355310.1, NP_083047.1	PQAPRSGsPGTPAYP	79.9663	147, 212	S	46502149	48864914	50529557	61178401	46538649
78787	XP_011243528.1, NP_084456.2, XP_011243529.1, XP_030103955.1	PQASGYHsEGETLKE	79.9663	352, 424, 481	S	42456149	58297816	55672504	49807489	50765621
677884	NP_001291473.1, NP_033779.2	PQDLLGNsLQAPASP	79.9663	146, 342	S	134875590	199217867	162018058	134288635	116867594
18227	NP_001132981.1	PQDPSPPsPPVSLIS	79.9663	359	S	10245771	11790773	9396885	14280795	10618881
13855	NP_001239118.1, NP_001349516.1, NP_001239117.1, NP_001349515.1	PQDSRTTsPDLFESQ	79.9663	431, 443, 488, 500	S	789981224	1073258050	1037319480	892481614	988836880
67302	XP_011243459.1, NP_001346804.1, NP_080359.2, XP_006519511.1, XP_006519512.1, XP_017171652.1, XP_017171653.1	PQESRSLsPSHLTED	79.9663	786, 953	S	381536536	490312092	452116103	544337516	436671448
68585	NP_918943.1, NP_918940.1	PQEVGKPyLESFQPN	79.9663	660, 776	Y	11681769	12042699	20620053	9787410	12727897
12825	NP_034060.2	PQGIKGEsGKPGASG	79.9663	979	S	7678281	9731972	11267228	7091784	5686887
12825	NP_034060.2	PQGPPGPtGPAGDKG	79.9663	622	T	5690213	6035399	6015300	5865018	5237059
27204	XP_011241762.1, NP_038750.2	PQGQQPVsPQSGSPQ	79.9663	215, 469	S	24572401	38386326	37278373	28770387	41299845
13449	XP_030103496.1	PQGQRKGsPGLEEKS	79.9663	25	S	65203685	79454482	80234877	99980571	94865153
51789	XP_011244248.1, XP_030105036.1, NP_001103617.1, NP_058068.2, XP_017172555.1, XP_006522398.1, XP_006522402.1, XP_030105034.1, XP_006522395.1, XP_006522396.1, XP_006522397.1, XP_006522399.1, XP_006522400.1, XP_006522401.1, XP_006522403.1, XP_017172554.1, XP_030105035.1, NP_001276372.1, NP_001334114.1, XP_006522407.1, XP_006522405.1	PQGSRTPsPLVPPGS	79.9663	303, 318, 400, 638, 793, 808, 817, 825, 832, 840	S	21476010	20164690	15913413	23914363	23197106
22601	NP_001164618.1, NP_033560.1, XP_006509915.1, XP_006509916.1, XP_006509917.1, XP_006509918.1, XP_006509919.1, XP_006509920.1	PQHVRAHsSPASLQL	79.9663	112	S	681058074	874054356	484432620	727409644	624323483
78798	XP_030106008.1, XP_017173218.1, NP_001107833.1, XP_006525220.1, XP_006525218.1, XP_006525219.1	PQIRASPsPQPSSQP	79.9663	81, 146, 157	S	56626860	63763996	48062750	59195810	54362593
217882	NP_001019773.2, XP_011242398.1	PQKESPLsPPTVPDP	79.9663	981	S	17762700	21047393	20101248	22564480	23457588
72459	NP_083647.1	PQKEVPEtPDSKRKG	79.9663	109	T	33433744	26151405	31542670	47491385	34247747
56381	NP_001334164.1, XP_006539133.1, NP_062737.2, XP_006539132.1, XP_006539136.1, XP_006539137.1	PQKGSGSsPQLANNP	79.9663	2143, 2120	S	9137253	8388629	7654704	15115782	9358302
101994	NP_001350384.1	PQKSSCGsPPDLWKS	79.9663	464	S	324276939	369537821	322276941	426957706	350185629
110197	XP_030104778.1, XP_030104777.1, NP_001333602.1, NP_619591.1, XP_017172340.1, XP_017172339.1	PQKSSFFsLRRKSRS	79.9663	583, 629, 740, 779, 786, 825	S	17958934	23670084	15430294	15548526	21512461
27387	XP_017174430.1, NP_001239476.1, NP_038809.1, XP_030107549.1, XP_006498158.1	PQLCPGNtPKPPGES	79.9663	102, 285, 299, 437, 451	T	31040287	30760034	29327708	33660976	39570976
20964	NP_038708.3	PQLNKSQsLTNAFNL	79.9663	666	S	4471420	8406894	7212187	6052813	5920279
26430	XP_030103684.1, NP_001346844.1, NP_036090.2	PQLNLDKsPTEKSSQ	79.9663	29, 52, 135	S	12919300	14570571	17703882	23599951	24061630
233765	XP_017177687.1, NP_766331.1, NP_001292118.1, XP_017177680.1, XP_017177682.1, XP_017177678.1, XP_017177677.1, XP_017177686.1, NP_001292119.1, NP_001292115.1, XP_030098364.1, XP_017177676.1, XP_017177684.1, XP_017177685.1, NP_001292114.1, XP_030098363.1, XP_017177681.1, XP_017177679.1, XP_030098362.1, XP_017177675.1	PQLRKVMsPLQSPTK	79.9663	274, 664, 795, 822, 835, 838, 854, 862, 900, 905, 921, 927, 967	S	126163945	197005829	203381495	157226814	150627107
66395	XP_006527319.1, XP_017173761.1, NP_033773.1	PQMAVKGsRVDIETP	79.9663	545	S	43306618	47671267	36330861	49294566	34193013
69743	NP_001152816.1, NP_081471.2, XP_006539222.1, XP_006539220.1, XP_006539223.1	PQMPQIPsSVPHLPT	79.9663	1134, 1158	S	206708164	299367082	271173666	251638993	206419080
13716	NP_031950.2	PQNATTDsSPPREHG	79.9663	299	S	35068579	42166253	40510233	50540066	46430275
217893	XP_030102540.1, XP_030102541.1, NP_001278374.1, XP_006515834.1, XP_006515840.1, XP_030102537.1, XP_030102539.1, NP_001074639.1, NP_001278373.1, XP_006515832.1, XP_006515833.1, XP_006515835.1, XP_006515836.1, XP_006515837.1, XP_006515842.1, XP_030102538.1	PQNERANsLDNERCP	79.9663	387, 424, 446, 454	S	174505281	202640237	204809799	152645620	185949598
94112	XP_017172664.1, NP_001272815.1, XP_006522846.1, XP_030105210.1, XP_030105209.1, XP_017172663.1, XP_030105208.1, NP_001345333.1, XP_017172662.1, NP_001035773.1, XP_006522842.1, XP_017172661.1, XP_030105206.1, NP_001272813.1, NP_291087.2	PQNFSVPsPGPLNTP	79.9663	352, 356, 395, 397, 409, 423, 434, 435, 463, 466, 480, 496, 505, 506	S	26027382	23556866	26807962	32341319	25726635
53761	XP_030105760.1, NP_001185973.1, NP_064411.2	PQPGAPPsPAPARFS	79.9663	1135, 1145	S	202002144	235628384	214582750	231362472	206322504
93760	NP_001074288.1, XP_006539388.1, XP_006539389.1, NP_001349999.1, XP_030109803.1	PQPGSALsPRQPSGG	79.9663	388, 773	S	70521256	71305092	72711837	87708275	70770033
71111	NP_081953.2	PQPLSPEsPQTGSET	79.9663	433	S	17709661	28958303	19812250	15570025	23463628
12055	NP_001334581.1, NP_033876.1	PQPSRPGsPTGPPEV	79.9663	126	S	139235709	170992168	195278062	278338277	214106901
68626	XP_006534131.1, XP_006534130.1, XP_006534129.1, NP_075968.2, XP_006534128.1, NP_001349913.1, XP_030102124.1, NP_001349912.1, NP_001349911.1	PQQKRAHtDEPHSPQ	79.9663	442, 447, 706, 711, 810, 815	T	60714528	59797594	46078453	89644576	63141105
20535	XP_006535719.1, XP_006535718.1, NP_001240821.1, XP_006535716.1	PQQPSPAtTPSAVQF	79.9663	133, 138, 147	T	486437700	788353359	571843196	292878772	341296072
14218	NP_001158189.1, XP_006526732.1, NP_032044.2	PQRAQISsPNLRTRP	79.9663	392, 405, 420	S	23392255	34793203	44307438	37643658	35883918
228140	NP_001074729.1, XP_006499278.1	PQRDDGEsQPRSPAL	79.9663	564, 570	S	101565377	141142853	157691081	85242652	113092025
240087	NP_001010833.2, XP_006524326.1, XP_006524327.1, XP_030105659.1	PQREGAQtPTGRERE	79.9663	624	T	85477054	74023263	82413762	127603523	73271585
114301	NP_075734.3	PQRERVIsPGPNFQE	79.9663	278	S	156019832	178031802	168257642	148202713	172678845
18789	NP_001334369.1, NP_035242.1, XP_017170481.1, XP_017170483.1, XP_006515655.1, XP_006515656.1, XP_006515657.1, XP_006515658.1, XP_006515659.1, XP_030102471.1, XP_030102472.1	PQRHYGItSPISLAA	79.9663	23, 37	T	92237376	111575578	122560471	135616830	108335577
102103	NP_001273342.1	PQRIRRVsGSGGHAA	79.9663	751	S	224618874	322527615	247705746	319066436	263198659
26440	NP_036095.1	PQRKAQPsQAAEEPA	79.9663	247	S	14058685	18452705	17622706	15665065	16742751
20964	NP_001104250.1, NP_038708.3	PQRLPSPtAAPQQSA	79.9663	512	T	44804109	43406703	63505179	74807007	47083971
72404	NP_001292604.1, XP_011245799.1	PQRPRSNsGRELTDE	79.9663	54, 346	S	79561977	81091770	90513422	96138227	106724176
66306	NP_001344386.1, NP_001344385.1	PQRRFSLsPSLGPQA	79.9663	197, 234	S	94294316	111948640	109740856	151434673	151273545
665113	XP_011248007.1, XP_011248006.1, NP_001156480.1, XP_006535584.1, XP_006535583.1, NP_001156479.1, NP_001156481.1, NP_081186.1, XP_006535581.1, XP_006535580.1, XP_006535582.1	PQRTTSIsPALARKN	79.9663	596, 625, 651, 680	S	703144517	892978207	879745586	899145921	812425507
228850	NP_001278067.1, XP_006499425.1, XP_011237792.1, NP_001356112.1, XP_017173374.1, NP_001278066.1, NP_001349935.1, XP_006499421.1, XP_006499422.1, XP_006499424.1, XP_011237793.1	PQSAAVNtTPPHNRR	79.9663	128, 221, 378	T	1603796622	1473034280	1407067172	1381445835	1611633854
20238	NP_001186233.1, NP_001186234.1	PQSSGRAtSPPPIPV	79.9663	237	T	6065358	7383133	7485010	6221961	5941282
78926	NP_001177337.1	PQTPRALsPAAPRPS	79.9663	482	S	129085792	147866966	144366193	150095604	150120790
399510	NP_958927.2, XP_006516117.1	PQVLRRQsSPSCVPV	79.9663	433	S	90821582	120119908	105176170	103011580	108430002
27223	XP_030107548.1, XP_030107547.1, XP_011237885.1, XP_017174425.1, XP_017174426.1, XP_011237884.1, XP_006499725.1, NP_001277759.1, NP_038763.3, XP_006499724.1, XP_011237887.1	PQVQEKEsPVTVDAE	79.9663	458, 621, 846, 851	S	2898494	3615019	3957876	5311707	4653148
105348	NP_001030294.1	PQVQNEEtNEIQAVG	79.9663	250	T	57262414	74432314	65095413	50183180	61653103
12388	NP_001078918.1, NP_001341996.1, XP_006498702.1, NP_001078922.1, NP_001341993.1, NP_001341994.1, NP_001341995.1, XP_006498694.1, XP_006498695.1, XP_006498696.1, XP_006498697.1, XP_006498699.1, XP_006498701.1, XP_030102876.1, XP_030102879.1	PQVRVGGsSVDLHRF	79.9663	167, 268	S	11379435891	9742322197	8629693641	15982347406	11069267626
259302	XP_006506208.1, NP_536696.4, XP_006506207.1	PRAAACPsSPHKIPL	79.9663	870, 894, 899	S	6239788	5963092	6329825	4787686	7349677
104027	XP_030106116.1, NP_796314.2, XP_006525537.1, XP_006525535.1, XP_006525534.1, NP_001103445.1	PRAGLPPsPALPRPS	79.9663	615, 739, 854	S	165441263	194875100	194815037	202621142	194249871
27220	NP_001074962.1, NP_038760.3	PRALDIYsAVDDASH	79.9663	42	S	13665612356	15934990003	15092505689	11689288151	14157499394
232807	XP_011248804.1, NP_084110.2, XP_006539830.1	PRALNGVsSPVSSNP	79.9663	255, 402	S	83385217	123042913	130210876	88217536	105688697
69399	NP_932107.1	PRANMHIsESQQEFF	79.9663	93	S	549361900	568985937	524339155	552420768	461618606
51796	XP_030109528.1, XP_030109525.1, NP_001356003.1, XP_030109524.1, XP_030109522.1, XP_006539096.1, NP_001356002.1, XP_030109521.1, XP_030109520.1, NP_001356001.1, XP_030109529.1, XP_030109519.1, XP_006539092.1, NP_001356000.1, XP_030109518.1, NP_001355999.1, NP_001355998.1, XP_030109517.1, NP_001123949.1, NP_001355997.1, NP_001355996.1, XP_006539089.1, NP_058079.2	PRAPQTSsPPPVRRG	79.9663	244, 600, 601, 626, 630, 631, 670, 683, 684, 694, 695, 698, 699, 700, 701, 708, 709, 712, 713, 714	S	2882524549	2970885242	3265389366	3657201595	2909986848
232431	NP_852109.2	PRAQAPAsPYNDYEG	79.9663	344	S	234200588	296372726	262893036	332626931	262330262
228140	NP_001074729.1, XP_006499278.1, XP_006499280.1	PRASRVPsSDEEVVE	79.9663	936, 1611, 1617	S	297577842	313319955	340409079	404007667	366403333
66656	NP_001272362.1, NP_001272363.1, NP_001272359.1, XP_006521338.1, XP_006521337.1, XP_030104559.1, XP_006521335.1, XP_006521334.1, XP_006521332.1, XP_017172214.1, XP_006521328.2, XP_006521327.2, NP_083939.1, XP_006521325.2, XP_006521330.1	PRATAPQtQHVSPMR	79.9663	105, 124, 129, 140, 141, 148, 164, 165, 183, 184, 484, 507, 508, 526, 527	T	8586490556	9674066701	7582690896	20508314216	9468878745
13822	XP_006512573.1, XP_030100733.1, XP_030100735.1, XP_006512572.1, XP_006512574.1, XP_006512576.1, XP_006512577.1, NP_001345682.1, XP_006512575.1, XP_006512578.1	PRDAVKSsHETLNVV	79.9663	614, 663, 670, 684, 719, 740	S	158172044	199318750	190403908	232465639	158081148
79196	NP_001186156.1, XP_011240326.1, XP_006508720.1, NP_077251.1, XP_006508722.1	PRDEEPQtPGSATKV	79.9663	16, 64, 76, 88	T	19835359	28483652	29568189	25854296	24535804
72823	XP_006496362.1, NP_001074519.2, XP_006496361.1	PRDGRPLsPDHLEGL	79.9663	811, 990, 1025	S	272513173	367523525	355132714	260680667	298201715
75956	NP_780438.2, NP_001355616.1, XP_006525141.1, XP_011245004.1, XP_017173197.1, XP_030105990.1	PRDKFSPtQDRPESS	79.9663	1057, 1153	T	1427263858	1904734017	1663238709	2512387757	1548131649
108077	NP_067312.2	PRDKGPAtPDVPHPD	79.9663	890	T	37803707	60168802	89185603	68178179	63213389
21894	NP_035732.2, XP_006537833.1, XP_006537832.3, XP_006537831.3	PRDPPRWsVLAGHSR	79.9663	1631, 1648, 1700, 1717	S	128175904	150859185	163605364	186062445	152233735
72584	NP_001103612.1	PRDSASPsTSSFCLG	79.9663	151	S	158164882	170719581	142709711	220386656	151592479
212998	NP_663364.2, XP_006522036.1	PREELELsMLDGPQE	79.9663	17	S	16443873	16875552	20962272	17766702	15586552
224833	NP_663464.2	PREPRPEtPGSPRLR	79.9663	365	T	65510751	61917759	54923934	56164697	59884264
17755	XP_006517611.1, NP_032660.2	PRESSPLySPGFSDS	79.9663	1666, 1792	Y	183522213	226059365	218146034	186025544	198462414
338337	XP_011243394.1, NP_796355.2, XP_006519211.1	PRFFRLNsNNALIEF	79.9663	439, 663	S	358501	597556	557494	492375	524423
75410	NP_001277502.1, NP_083550.2, XP_006540471.1	PRFVPVVtSPVKVEV	79.9663	719	T	18145799	25524612	26989088	39641480	26497698
228550	NP_666237.1	PRGAGPCsPGLERAP	79.9663	20	S	57941919	45735411	58040876	54110539	52770461
80281	NP_001156805.1	PRGDTSHsPTPGKVS	79.9663	548	S	57852836	77312462	117482713	63210867	80950062
71514	NP_076092.1	PRGMGPGtPAGYGRG	79.9663	679	T	80056723	96982537	93500781	140090571	91417309
80880	NP_109622.1, XP_006525238.1	PRGSGRSsPAPNPAL	79.9663	167, 180	S	23586857	26397394	26207282	29370799	31163118
59026	XP_006529014.1, XP_030107318.1, XP_030107317.1, NP_067498.4, XP_030107314.1, XP_030107306.1, XP_030107303.1, XP_030107302.1, XP_030107307.1	PRGSGTAsDDEFENL	79.9663	1898, 1911, 1976, 1985, 1907, 1833	S	397160064	406435255	504792584	596253875	449184518
78906	NP_084494.1	PRHVSESsGRSLSSK	79.9663	442	S	58129095	58929707	87432463	76094125	46733583
83945	NP_001128584.1, NP_076135.3	PRINSYGyGDHYIHI	79.9663	401	Y	11011199	10793005	11771523	8878735	12671198
13631	XP_006507409.1, NP_001254640.1, XP_006507407.1, XP_006507408.1	PRIRTLSsSRPPLLL	79.9663	225, 366	S	957128797	972902994	1113786344	809287269	726076845
215690	NP_775613.2, XP_030108823.1, XP_030108822.1, XP_006529441.1, XP_017175298.1, XP_006529434.1, XP_006529435.1, XP_006529436.1, XP_017175294.1, XP_006529443.1	PRITRSNsIPTHEAA	79.9663	618, 1012, 1025, 1028, 1045, 1295, 1312	S	92750795	97806476	87035997	103593138	102036415
215051	NP_666112.1	PRKARHDtPDPSPPR	79.9663	144	T	505990048	531011367	504373592	793222002	615864750
228140	NP_001074729.1, XP_006499278.1	PRKEILAsPDRLWGS	79.9663	178	S	585278864	797550465	707844947	569349175	652103088
98910	XP_030108125.1, XP_030108124.1, XP_006497633.1, NP_001074017.1, XP_006497631.1, NP_852064.2	PRKHPEPsPSPPKVP	79.9663	503, 511, 533, 582, 599, 605	S	25258969	29277622	25527766	31254010	23529150
217882	NP_001019773.2, XP_011242398.1	PRKKRSQsFTHTPPA	79.9663	421	S	186576538	241849725	225089004	267051656	191933309
98910	XP_030108125.1, XP_030108124.1, XP_006497633.1, NP_001074017.1, XP_006497631.1, NP_852064.2	PRKNHEHsPVHHSRN	79.9663	334, 342, 364, 413, 430, 436	S	10937193	10203756	6484834	9707444	10745223
111241	NP_001159948.1	PRKQPPVsPGTALVG	79.9663	36	S	45055018	57491384	65095486	92373084	69441095
15361	NP_001160008.1, NP_001160016.1, NP_001160018.1	PRKQPPVsPGTALVG	79.9663	36	S	45055018	57491384	65095486	92373084	69441095
73739	NP_082910.1	PRKSASLsNLHSLDR	79.9663	22	S	155342277	161782047	176392138	248909326	187931833
51796	XP_030109525.1, NP_001356003.1, XP_030109524.1, XP_030109522.1, XP_006539096.1, NP_001356002.1, XP_030109521.1, XP_030109520.1, NP_001356001.1, XP_030109529.1, XP_030109519.1, XP_006539092.1, NP_001356000.1, XP_030109518.1, NP_001355999.1, NP_001355998.1, XP_030109517.1, NP_001123949.1, NP_001355997.1, NP_001355996.1, XP_006539089.1, NP_058079.2	PRKTRRLsPSASPPR	79.9663	274, 299, 304, 357, 382, 387	S	653864506	848804418	751405000	826321197	765940420
19418	NP_033053.2	PRLCRKFsSPPPLAV	79.9663	725	S	167400902	194926901	196257960	163340860	193783951
233904	NP_821172.2	PRLDERPsSPIPLLP	79.9663	1159	S	616845815	799591602	670272867	865948532	876565924
111173	NP_444434.2, XP_030110964.1, XP_030110965.1, XP_030110966.1, XP_030110967.1, XP_030110968.1, XP_030110969.1	PRLGHRRtNSTGGSS	79.9663	35	T	14330195	16958290	21082114	24450002	22701107
19700	NP_033073.1	PRLGQSVsLNPPVRK	79.9663	51	S	188562775	192277039	220517310	164462004	182580698
269608	XP_006538991.1, XP_006538990.1, XP_006538989.1, NP_001272928.1, XP_011248568.1, XP_006538986.1, XP_006538988.1	PRLLKSKsEASLLQL	79.9663	906, 924, 925, 938, 944, 968	S	229118312	273760762	257299484	354386429	284458618
57915	XP_030110600.1, XP_006504101.1, XP_006504099.1, NP_001297540.1	PRLNPSAsSPNFFKY	79.9663	435, 531, 623, 660	S	1077962498	1137927589	1373857755	1292102255	1223213755
76954	NP_084087.2, NP_001001326.1, XP_030098947.1, XP_030098950.1, XP_030098951.1	PRLPKRHsHDDMMLL	79.9663	154, 571	S	54676863	70138546	64617143	77070187	57838376
56233	NP_001191208.1, XP_011244001.1, NP_001191207.1, NP_001191209.1, NP_062518.2, XP_030104529.1, NP_001191206.1, NP_001191205.1, NP_001191204.1, XP_006521266.1	PRLRQIPsAEDLETD	79.9663	352, 369, 376, 398, 402, 404, 406, 413, 435	S	89077809	77326900	94121496	98310929	96043612
407786	NP_001001176.2, NP_001161460.1	PRLSAVSsRPTTPPV	79.9663	151, 195	S	54861936	62128240	54084422	58148511	59342507
68603	NP_081060.2	PRLVLLFsGKRKSGK	79.9663	15	S	719591288	686909124	710078358	668053849	924175376
192176	NP_001277350.1, NP_034357.2, XP_006527974.1	PRLVSNHsLHETSSV	79.9663	1867, 2526, 2518	S	67568596	105743964	119150216	75488313	72118354
11790	XP_030099208.1, XP_006496467.1, XP_006496465.1, NP_001078839.1, XP_011236949.1, XP_017177864.1, XP_011236948.1, XP_011236947.1, XP_017177843.1, XP_011236946.1, NP_031489.4, XP_011236945.1, XP_030099062.1	PRMARAAsSEAAPHH	79.9663	410, 1260, 1319, 1379, 1999, 2008, 2018, 2058, 2065, 2114, 2124, 1959	S	29296104	26209042	29963528	26142193	30870127
22323	NP_001268951.1, NP_001268950.1, NP_033525.2	PRMKSSSsVTTSEAH	79.9663	310, 319, 320	S	64769723	93539030	99067064	77982515	82133187
16561	NP_032467.2, XP_030109133.1, XP_030109132.1, XP_030109131.1, XP_006538659.1	PRMRRQFsAPNLKAG	79.9663	1138, 1144, 1164, 1170, 1184	S	125377361	118135167	124545570	206825049	146404658
20535	XP_006535719.1, XP_006535718.1, NP_001240821.1, XP_006535716.1	PRNISAGsLGSLLGH	79.9663	428, 433, 442	S	16762670476	24708784127	17323591777	4837709902	10183237964
21923	NP_001356142.1, NP_001356140.1, NP_001356141.1, NP_001356143.1, NP_035737.2, XP_006537839.1	PRNLRRVsQTDNSIT	79.9663	642, 903	S	22399126	29296720	26405682	33340293	25462034
56516	NP_062685.2, NP_001034169.1	PRNSTPNsSGGGGGG	79.9663	13, 41	S	34779880	31593184	28455752	38542937	40615601
22608	XP_030109267.1, XP_006502997.1, NP_035862.2, XP_006502996.1	PRNYQQNyQNSESGE	79.9663	130, 160	Y	1360873861	1517746522	1596377082	2308601202	1574875683
18640	NP_001155888.1, NP_001355772.1, NP_032851.2	PRNYSVGsRPLKPLS	79.9663	467, 488	S	85297753	105511683	82851243	85984971	99465624
103724	XP_006514504.1, NP_598784.1	PRPALQPsPSIRLPP	79.9663	319, 407	S	1850520391	1860971507	1573493744	1342961378	1817075685
72097	NP_082372.1, XP_006496360.1, XP_006496354.2, XP_006496355.2	PRPEGVGtESSTAPA	79.9663	703, 731	T	61129119	67564217	46041604	45501982	58970165
224833	NP_663464.2	PRPETPGsPRLRQSE	79.9663	368	S	251184915	263917350	173373557	130508256	173932551
20185	NP_035438.3, XP_030101575.1, XP_030101574.1, XP_017169871.1, XP_017169872.1, XP_030101573.1, XP_030101572.1, XP_017169869.1, XP_017169870.1, XP_017169868.1, NP_001239242.1, XP_006532686.1, XP_006532691.1, XP_017169867.1, XP_030101571.1, XP_030101570.1, XP_017169866.1, XP_017169863.1, XP_017169864.1, XP_017169862.1, XP_017169865.1, XP_030101569.1, XP_017169861.1, XP_030101568.1, XP_006532684.1, XP_017169859.1, XP_017169879.1, XP_006532682.1, XP_017169851.1, XP_006532681.1, XP_017169850.1, XP_006532676.1, XP_006532679.1, XP_017169848.1, XP_017169858.1, XP_017169874.1, XP_030101577.1, XP_030101579.1, XP_006532677.1, XP_006532678.1, XP_006532689.1, XP_017169845.1, XP_017169856.1, XP_017169857.1, XP_017169873.1, XP_017169877.1, XP_017169878.1, XP_030101566.1, XP_030101567.1, XP_030101576.1, XP_030101578.1	PRPGPRVsPENLVDK	79.9663	2044, 2068, 2090, 2091, 2096, 2098, 2099, 2105, 2135, 2146, 2147, 2148, 2151, 2152, 2153, 2162, 2200, 2201, 2204, 2209, 2203, 2210, 2154, 2163, 2017, 2145, 2104, 2136	S	306751864	318497180	315635840	425026605	318114729
84585	XP_030100605.1, XP_030100604.1, NP_115932.1, XP_006511944.1, NP_001298081.1, XP_006511946.1	PRPGWLSsPTLGRAN	79.9663	294, 300, 675, 677, 681	S	85512079	83445991	44906582	52972463	83491383
29810	NP_038891.4	PRPLRAAsPFRSPVR	79.9663	270	S	888293409	912351686	943160803	943269401	971387719
338337	XP_011243394.1, NP_796355.2, XP_006519211.1	PRPQTTIsPADLHGM	79.9663	322, 546	S	234518828	254869544	243282620	292363255	241509759
51796	XP_030109528.1, XP_030109525.1, NP_001356003.1, XP_030109524.1, XP_030109522.1, XP_006539096.1, NP_001356002.1, XP_030109521.1, XP_030109520.1, NP_001356001.1, XP_030109529.1, XP_030109519.1, XP_006539092.1, NP_001356000.1, XP_030109518.1, NP_001355999.1, NP_001355998.1, XP_030109517.1, NP_001123949.1, NP_001355997.1, NP_001355996.1, XP_006539089.1, NP_058079.2	PRPRAPQtSSPPPVR	79.9663	242, 598, 599, 624, 628, 629, 668, 681, 682, 692, 693, 696, 697, 698, 699, 706, 707, 710, 711, 712	T	2500518479	2631876134	2804909357	3150940333	2463088087
228026	NP_001346931.1, XP_011237748.1, NP_766253.2, XP_011237746.1	PRPRVETsRAVPLAG	79.9663	269, 306, 345, 382	S	50133612	51954390	45985631	52709569	47242771
83813	NP_114086.3	PRPTGGGsSPPELRR	79.9663	514	S	479119674	554558103	583116769	828136596	611777069
118449	XP_030108250.1, NP_536699.2, XP_006500988.1	PRQANVGsPTNAQAS	79.9663	936, 1008	S	453424256	478643411	432872027	532747286	416505782
17207	NP_001357975.1, NP_001152957.1, NP_001152958.1, NP_001357974.1, NP_001357977.1, NP_001357973.1, NP_001357976.1, NP_001357978.1, NP_835177.2, NP_001357979.1, NP_001357972.1	PRQGRTSsTGEEEES	79.9663	562, 569, 589, 591, 595, 621	S	124572459	135611770	144890218	138023795	152912045
18969	XP_006531746.1, XP_030106635.1, XP_011246911.1, NP_001157529.1, NP_032919.2, XP_006531744.1, XP_011246909.1, XP_011246910.1, XP_011246912.1, XP_030106634.1	PRQLLSPsSFSPSAT	79.9663	109, 124, 149, 164	S	16726364	19005228	17917958	18086531	20651553
71602	NP_851417.2, XP_011241116.1	PRQQSTGsDRLSQTP	79.9663	1004, 1016	S	16784309	17589876	19319891	31276594	22126739
63993	XP_006524839.1, NP_071308.2	PRQSLTLsSTFTNKE	79.9663	449, 554	S	67536820	86105714	74308008	93938575	90994651
215051	NP_666112.1	PRQTHNHsPTAAQHR	79.9663	272	S	20588978	16465699	21645107	19364402	19774721
80987	XP_006511923.1, NP_109654.2	PRRAAPTtPPPPVKR	79.9663	116, 174	T	62735074	43639602	63571578	44085490	57184037
19055	XP_030108324.1, XP_030108323.1, NP_001280551.1, NP_032939.1	PRRDAMPsDANLNSI	79.9663	432, 442, 482, 492	S	182099777	190349017	159652782	171357677	147807116
17756	NP_032658.2, XP_030107853.1, NP_001035023.1, XP_030107838.1, XP_006495820.1, XP_017174664.1, XP_017174655.1, XP_017174658.1, NP_001297563.1, XP_030107831.1, XP_006495815.1, XP_006495813.1, XP_017174654.1, XP_011236750.1	PRRLSNVsSSGSINL	79.9663	438, 468, 469, 1672, 1795, 1797, 1826, 1828, 1829, 1799, 1798, 1830	S	335960	356369	352017	353961	303823
70579	NP_001344157.1	PRRLSSAsTGKPPLS	79.9663	743	S	242242263	332735318	322293649	322299278	266142679
227723	NP_766249.2, XP_006498015.1, XP_006498016.1, XP_030105770.1, XP_030105771.1, XP_030105772.1, NP_001153106.1, XP_006498012.1, XP_006498013.1, XP_006498014.1, XP_030105757.1, XP_030105766.1	PRRQRALsLSSADST	79.9663	415	S	72685758	82835216	85353304	98563610	83804883
51796	XP_030109525.1, NP_001356003.1, XP_030109524.1, XP_030109522.1, XP_006539096.1, NP_001356002.1, XP_030109521.1, XP_030109520.1, NP_001356001.1, XP_030109529.1, XP_030109519.1, XP_006539092.1, NP_001356000.1, XP_030109518.1, NP_001355999.1, NP_001355998.1, XP_030109517.1, NP_001123949.1, NP_001355997.1, NP_001355996.1, XP_006539089.1, NP_058079.2	PRRRHRPsSPATPPP	79.9663	287, 312, 317, 370, 395, 400	S	738245887	648308483	711092458	977098203	719854791
20535	XP_006535719.1, XP_006535718.1, NP_001240821.1, XP_006535716.1	PRRRPGAsPTGETPT	79.9663	98, 103, 112	S	156387831	140021576	155452771	214337214	177515195
69663	NP_081432.2	PRRRRRVsGSATPNS	79.9663	77	S	74343748	70435180	69816716	90487651	76847416
207592	XP_030101600.1, XP_030101601.1, XP_030101602.1, XP_030101603.1, NP_001334554.1, NP_766031.2, XP_006532756.1, XP_006532757.1, XP_006532758.1, XP_030101599.1	PRRRRTTsLGALYQP	79.9663	52, 117	S	55774810	60342287	66501826	77430144	74448921
14105	NP_001271125.1, NP_034308.1	PRRSRSHsDNDRPNC	79.9663	159, 160	S	15434375	18468249	15771128	13413382	16583754
68628	NP_081067.2	PRSCEEEsDPEPDPD	79.9663	18	S	36848859	49055936	43534123	59797661	45899720
11789	XP_030106156.1, XP_030106154.1, XP_030106153.1, XP_006525602.1, XP_030106152.1, XP_030106151.1, XP_030106150.1, XP_030106149.1, XP_006525601.1, NP_001347908.1, XP_030106145.1, XP_030106144.1, XP_030106142.1, XP_030106141.1, XP_030106140.1, XP_030106139.1, XP_030106138.1, XP_006525597.1, XP_006525596.1, NP_031488.2, XP_006525595.1, NP_001347909.1, XP_006525592.1	PRSGRSPtGNTPPVI	79.9663	2540, 2558, 2585, 2600, 2603, 2621, 2635, 2639, 2651, 2659, 2669, 2674, 2676, 2686, 2704, 2593, 2641, 2516, 2656, 2617, 2575, 2582, 2694	T	66247604	88768766	78339885	89339830	74881462
67772	XP_017171661.1, NP_963999.2, XP_017171660.1	PRSGSAAsMAEEEAS	79.9663	2225, 2233	S	29886355	43509499	40684388	55959595	39286980
106512	NP_598877.1	PRSGSLLsLQTELLL	79.9663	58	S	679154	853361	811603	871942	611361
211652	XP_030101614.1, NP_740749.1	PRSMTSLsPRSSLSS	79.9663	441, 535	S	16000125	18191278	14527857	14205404	12888347
21961	XP_030108847.1, XP_030108846.1, XP_006495946.1, XP_030108845.1, XP_011236779.1, XP_006495936.2, XP_006495938.1, XP_006495937.1, NP_001276824.1, XP_017175353.1, XP_017175352.1, XP_030108843.1, XP_006495935.1, XP_017175349.1, NP_082160.3, XP_017175348.1, XP_017175347.1, XP_017175351.1, XP_017175345.1, XP_017175342.1, XP_017175337.1, XP_030108842.1, XP_006495934.1, XP_017175336.1, XP_006495930.2	PRSPGVRsPVQCVSP	79.9663	448, 476, 953, 955, 1015, 1016, 1031, 1062, 1064, 1075, 1079, 1081, 1085, 1103, 1105, 1107, 1109	S	17965379	22982784	22977241	24382439	18732359
72097	NP_082372.1, XP_006496360.1, XP_006496354.2, XP_006496355.2	PRSPPEMsLLHDVGP	79.9663	167, 195	S	19161624	31729176	29873005	25865372	20219775
108099	XP_006535675.1, XP_030109903.1, NP_663376.2, XP_006535674.1, XP_017176084.1	PRSPRRMsFSGIFRS	79.9663	78, 122	S	131639736	180496854	147374344	116300379	121588016
72333	NP_001280703.1, XP_006509571.1, NP_001280702.1, XP_006509568.1, NP_001280701.1, XP_006509566.1, NP_001074859.1	PRSRSRDsGDENEPI	79.9663	401, 418, 740, 757, 904, 1129, 1146	S	559373907	531189845	476149148	670003578	572263953
17425	NP_951031.2, XP_006504717.1	PRSSGLQtPECLSRE	79.9663	252, 422	T	10422051	10290684	12555568	10102959	11983932
235041	NP_663586.3	PRSSGLStPVAPSAG	79.9663	178	T	94983479	111048018	115964055	110497380	107746737
218333	XP_030103089.1, NP_659086.2	PRSSQTLsPLVPNSG	79.9663	1357, 1616	S	7049291	6539852	7208489	9425259	7690221
544817	NP_598476.2, XP_006533817.1, NP_001192165.1	PRSVRKSsQDSDTPA	79.9663	260, 274, 459	S	51354167	62033146	59956445	74392100	66877081
28036	NP_613059.2	PRTASEGsEAETPEA	79.9663	256	S	22810266	30628326	27905566	33342278	24119487
73158	NP_082727.1, XP_017170286.1, XP_006534397.2	PRTASISsSPSEGTP	79.9663	649, 719, 827	S	44686475	47938875	36137182	46046594	41111560
24000	XP_011242414.1, NP_001139671.1	PRTFSAGsQSSVFSD	79.9663	259, 673	S	76896345	81971337	76645616	86915231	85030104
116838	XP_030104161.1, XP_030104160.1, XP_017171901.1, XP_030104155.1, XP_030104156.1, XP_030104159.1, XP_017171899.1, XP_030104158.1, XP_006520406.1, XP_017171886.1, XP_030104154.1, XP_017171898.1, XP_030104153.1, XP_017171896.1, XP_030104152.1, XP_017171878.1, XP_017171894.1, XP_017171876.1, XP_017171893.1, XP_017171892.1, XP_017171890.1, XP_017171874.1, XP_017171873.1, XP_030104157.1, XP_017171889.1, XP_017171888.1, XP_011243736.1, XP_011243734.1, XP_030104149.1, XP_017171884.1, NP_444501.1, XP_017171869.1, XP_017171868.1, XP_017171872.1, XP_030104147.1, NP_001243312.1, XP_017171865.1, XP_017171871.1, XP_030104151.1, XP_017171864.1, XP_017171870.1, XP_030104146.1, XP_017171863.1, XP_017171862.1, XP_030104148.1, NP_001243311.1, XP_017171867.1, XP_017171861.1, XP_030104150.1, XP_017171860.1, XP_030104145.1, XP_017171859.1	PRTGSVQtSPSSTPG	79.9663	816, 831, 875, 876, 891, 892, 897, 898, 906, 907, 917, 923, 926, 933, 943, 944, 945, 953, 969, 1064, 1081, 1082, 1090, 1094, 1103, 1104, 1112, 1113, 1114, 1115, 1119, 1123, 1124, 1125, 1128, 1129, 1136, 1146, 1149, 1151, 1160, 1172, 1176	T	5814582	5601601	5489453	4457157	6133116
109676	XP_006500965.1, XP_030108231.1, XP_006500964.1, XP_006500963.1, XP_006500962.1, XP_017174919.1, XP_011238298.1, XP_011238297.1, XP_030108221.1, XP_030108220.1, XP_030108219.1, XP_030108218.1, XP_011238294.1, XP_011238293.1, XP_030108217.1, XP_011238292.1, XP_011238290.1, XP_011238289.1, XP_011238288.1, XP_030108224.1, XP_006500961.2, NP_001314868.1, XP_030108230.1, NP_001314867.1, XP_030108229.1, XP_006500956.1, XP_030108227.1, XP_030108228.1, XP_030108226.1, XP_030108225.1, XP_006500954.1, XP_030108223.1, XP_030108222.1, XP_017174916.1, XP_006500949.1, XP_006500948.1, XP_006500947.1	PRTHPAVsPSSKSST	79.9663	939, 967, 972, 992, 996, 1609, 1633, 1634, 1642, 1646, 1666, 1670, 1679, 1687, 1690, 1694, 1695, 1699, 1721, 1723, 1789, 1809, 1813, 1822, 1829, 1838, 1846, 1849, 1851, 1691, 1841, 1834, 1805, 1830	S	57848033	68715228	57299627	59432203	66506408
76793	NP_780455.2	PRTKRSQsPHYPMVK	79.9663	91	S	195926627	240416387	266728069	368504912	170705497
232943	NP_001272968.1, XP_030098293.1, XP_017177642.1, XP_030098295.1, XP_030098292.1	PRTLSIStQDLSPR_	79.9663	502, 507, 559, 563, 568	T	340592174	391010756	271725352	381984006	334750341
68817	NP_001017966.1	PRTQAQHsSPGEMAS	79.9663	120	S	6848008	9953669	8334574	7250937	7652883
101706	XP_030097809.1, XP_030097810.1, NP_598708.3, XP_030097808.1	PRTQPDGtSVPGEPA	79.9663	1682, 1745, 1731, 1696	T	2940879131	3473693196	3060310158	3670063825	3408616941
194231	XP_011248519.1, NP_001074516.1	PRTSFNSsPDSSDRA	79.9663	248, 549	S	37735730	46768574	47993637	73538814	51375458
224833	NP_663464.2	PRTSPPKsPAELKRS	79.9663	274	S	99751640	103207461	137340477	139883268	118230980
56626	NP_001317435.1, NP_001317436.1	PRTTLSLsPPHTRAV	79.9663	167	S	155552496	151091243	129455901	139630014	152994765
216724	NP_766145.1, XP_017169931.1	PRVADSWsAPILTLA	79.9663	69	S	12654934	13895353	12198869	12456826	11304884
207165	NP_001346519.1, NP_789820.2, XP_006532750.1, XP_006532746.1, XP_006532745.1, XP_006532744.1, XP_006532742.1, XP_006532749.1, XP_006532752.1, XP_006532753.1, XP_006532739.1, XP_006532738.1, XP_006532740.1, XP_006532741.1, XP_006532743.1, XP_006532747.1, XP_006532748.1, XP_006532751.1, XP_017169888.1, XP_030101593.1, XP_030101594.1, XP_030101595.1	PRVHRPRsPILEEKD	79.9663	228	S	371359888	388644682	331439149	395741292	361286095
74019	NP_082994.1, XP_006529959.1, XP_006529960.1, XP_006529962.1, XP_006529961.1	PRVKRQEsTETLVVD	79.9663	145, 409, 438, 441, 462	S	52482620	50790591	48487831	58261005	52053368
21887	XP_006511093.1, XP_006511094.1, XP_017168767.1, XP_017168768.1, NP_001077397.1, NP_033415.2, XP_006511091.1, XP_006511092.1, XP_017168766.1, NP_001077396.1, XP_006511088.1, XP_006511089.1, XP_006511090.1	PRVSPAHsPPENGLD	79.9663	266, 267, 276, 277	S	188864868	209183061	198263020	223590352	182178882
17758	NP_001298092.1, NP_001298093.1, XP_006512023.1, XP_006512025.1, XP_006512027.1, XP_017168663.1, XP_017168664.1, XP_017168665.1, XP_017168666.1, XP_017168667.1, XP_017168668.1, XP_017168669.1, XP_017168670.1, XP_017168671.1, XP_017168672.1, XP_017168673.1, XP_017168674.1, XP_017168675.1, XP_017168676.1, XP_017168677.1, XP_017168678.1, NP_001192259.1, NP_001192261.1, NP_032659.2, XP_006512019.1, XP_030099961.1, XP_030099962.1, XP_017168650.1, XP_017168651.1, XP_017168652.1, XP_030099944.1, XP_030099945.1, XP_030099946.1, XP_030099947.1, XP_030099948.1, XP_030099949.1, XP_030099950.1, XP_030099951.1, XP_030099952.1, XP_030099953.1, XP_030099954.1, XP_030099955.1, XP_030099956.1, XP_030099957.1, XP_030099958.1, XP_030099959.1, XP_030099960.1	PRVSRLAtTVSAPDL	79.9663	671, 745, 824, 898, 1160, 1234	T	118632681	141739704	146640464	166994660	128600243
231296	XP_006504016.1, NP_705796.1	PRWGSGHyVIPATGE	79.9663	473, 671	Y	92982919	125554338	122009917	250190133	124078843
68667	XP_030098812.1, XP_006541209.1, NP_780339.2	PRYPARNtRDSYLGQ	79.9663	169, 377, 524	T	77440701	66640933	90597525	82326099	60285628
227648	XP_006497977.1, XP_011237375.1, NP_694765.2, XP_006497974.1, XP_006497975.1, XP_006497976.1, XP_030105628.1	PRYRPYDsSASAYAE	79.9663	988, 1220	S	70222640	65259768	66084083	81292693	72415605
217827	NP_001277232.1, XP_030102526.1	PRYSFIRsPLKSELS	79.9663	64	S	31376330	36873431	44018306	54765275	35320572
93760	NP_001074288.1, XP_006539388.1, XP_006539389.1	PSAAGGGtPQPTATP	79.9663	287	T	35280832	27509133	30315806	33413184	31272942
71326	NP_001276386.1, NP_082039.1	PSAAHRSsDSGLPSD	79.9663	229, 234	S	15938982	19538923	14068647	18328930	18350204
102693	XP_030099837.1, XP_030099839.1, XP_030099840.1, XP_030099841.1, XP_030099842.1, XP_030099843.1, NP_705765.3, XP_006509982.1, XP_030099813.1, XP_030099814.1, XP_030099815.1, XP_030099816.1, XP_030099817.1, XP_030099818.1, XP_030099819.1, XP_030099820.1, XP_030099821.1, XP_030099822.1, XP_030099823.1, XP_030099824.1, XP_030099825.1, XP_030099826.1, XP_030099827.1, XP_030099828.1, XP_030099829.1, XP_030099830.1, XP_030099831.1, XP_030099832.1, XP_030099833.1, XP_030099834.1, XP_030099835.1, XP_030099836.1, XP_030099838.1, XP_030099844.1, XP_030099845.1	PSACASHsSLVSSIE	79.9663	67, 187	S	3767922	4852237	4568569	5273854	3865335
56233	NP_001191208.1, XP_011244001.1, NP_001191207.1, NP_001191209.1, NP_062518.2, XP_030104529.1, NP_001191206.1, NP_001191205.1, NP_001191204.1, XP_006521266.1	PSAEDLEtDGGGVGP	79.9663	358, 375, 382, 404, 408, 410, 412, 419, 441	T	89077809	77326900	94121496	98310929	96043612
72823	NP_001074519.2, XP_006496361.1, XP_011236904.1	PSALKLGtPLLVRRS	79.9663	133, 168	T	126766301	138858547	90091967	140602840	128816419
214627	NP_001157970.1, NP_001157971.1, XP_006530893.1, XP_006530895.1, XP_006530896.1, XP_017168140.1, XP_017168142.1	PSASPVPsAPSSPRP	79.9663	101, 121	S	7089553	8092261	7239475	13437149	8558628
56430	NP_001278158.1, NP_001334397.1, NP_001346149.1, NP_001346150.1, NP_001346151.1, NP_001346152.1, NP_001346153.1, NP_062739.2, XP_006530472.1, XP_006530473.1, XP_006530474.1, XP_006530475.1, XP_006530476.1, XP_006530477.1, XP_006530479.1, XP_006530480.1, XP_006530481.1, XP_006530483.1, XP_006530484.1, XP_006530485.1, XP_006530486.1, XP_011246536.1, XP_017176508.1, XP_017176509.1, XP_017176511.1, XP_017176515.1, XP_017176518.1, XP_030110571.1, XP_030110572.1, XP_030110573.1, XP_030110574.1, XP_030110575.1, XP_030110576.1, XP_030110577.1, XP_030110578.1, XP_030110579.1	PSASSLSsMSSVASS	79.9663	317	S	171166550	224568379	229822448	178411170	217400942
71722	XP_030098851.1, NP_082158.2, XP_006540431.1, XP_006540430.1, NP_001289740.1, XP_011248999.1, XP_017167798.1, XP_017167799.1	PSATGSMtYSLVAPK	79.9663	1002, 1156, 1157, 1158, 2063, 2064	T	27720709	29624085	33358561	32175621	29755894
320795	NP_796236.2, NP_001186522.1	PSAVATGtFSPNASP	79.9663	534, 539	T	19086404	14755316	20606971	16907959	20608893
20544	NP_001345384.1, XP_006538749.1, NP_058677.1	PSAVSTVsMQNIHPK	79.9663	266, 511, 609	S	2261978332	2131964681	1862665907	2213766011	1966264322
83671	NP_001355807.1, XP_006508419.1, XP_006508420.1, XP_006508421.1, XP_006508423.1	PSCPQRVsPLWPAPD	79.9663	1333	S	11505049	15297430	12923214	13283790	14435689
68458	NP_081007.2	PSDDPSLsPRQDRAH	79.9663	136	S	94402357	85507222	67249466	81619575	91211027
52840	NP_001041694.1	PSDGGGDtPLAQSDE	79.9663	137	T	24700984	29010056	27778953	33370817	21393751
243385	NP_899006.1, XP_006506147.2	PSDGTGDsSPGSGKR	79.9663	604, 690	S	96302904	51014966	57066197	37756441	65417872
22380	NP_061235.2	PSDISEPtVSPVIST	79.9663	95	T	39335255	55190784	51060545	51975920	45595044
76014	XP_030099694.1, NP_001025165.1, NP_001297579.1, NP_001025164.1, XP_006531533.1, XP_011246840.1, XP_006531532.1	PSDKDRQsPPAKKAN	79.9663	816, 838, 840, 862, 874, 876, 898	S	1472630475	1267974875	1532905557	2346818097	1676316777
118445	NP_510962.2	PSDSLPCsLAGSPTP	79.9663	233	S	15270539	17328619	18778732	19296192	22065830
56320	NP_001170842.1, NP_001170843.1, NP_062787.2, XP_006517368.1	PSDSSTAsTPIAEQI	79.9663	347, 393	S	3257703	3259947	3518409	3553508	3597008
83397	NP_112462.1	PSEGEGVsTWESFKR	79.9663	741	S	11802014	12981761	14778594	16104752	12791320
338355	XP_030109487.1, NP_001342314.1, NP_001038993.1, XP_006538097.1	PSEIKDSsLPPQPAG	79.9663	569, 1008, 1018	S	75362815	89644091	87602103	95741924	102473259
107589	XP_017172338.1, XP_006521766.1, NP_647461.3	PSENGGNsAEVLNVK	79.9663	940, 986, 995	S	1263928275	1308456061	1626935959	1574271297	1630311152
140721	XP_030101415.1, XP_030101414.1, XP_006532244.1, NP_542374.2	PSESPGPsAPTGPVS	79.9663	784, 834, 895, 916	S	69584094	76986222	90657024	80302396	99429776
13544	NP_001334105.1, NP_031915.2, XP_006521843.1	PSFHPHAsGGSQENL	79.9663	122	S	131810904	140404587	136961541	167197166	136887406
12955	NP_001276714.1	PSFLRAPsWIDTGLS	79.9663	59	S	41805849	46906351	58263535	61790564	50161139
83436	NP_112547.1	PSFSRSIsLTRPGSS	79.9663	314	S	681886077	852656938	883535947	1272830554	883570845
27041	XP_030101903.1, NP_038744.1	PSGAVPVtGTPPHVV	79.9663	201, 266	T	57108593	66747352	61346052	105811816	77829915
69890	NP_001240625.1, NP_001240624.1	PSGETPPsPPLEEEG	79.9663	657, 702	S	335026203	356775594	340008289	451093171	345821527
21961	XP_030108848.1, XP_030108847.1, XP_030108846.1, XP_006495946.1, XP_017175355.1, XP_030108845.1, XP_011236779.1, XP_030108844.1, XP_017175354.1, XP_006495936.2, XP_006495938.1, XP_006495937.1, NP_001276824.1, XP_017175353.1, XP_017175352.1, XP_030108843.1, XP_006495935.1, XP_017175349.1, NP_082160.3, XP_017175348.1, XP_017175347.1, XP_017175351.1, XP_017175345.1, XP_017175342.1, XP_017175337.1, XP_030108842.1, XP_006495934.1, XP_017175336.1, XP_006495930.2	PSGHSLGtPELVSSG	79.9663	314, 791, 793, 853, 854, 869, 900, 902, 923, 941, 943, 945, 947	T	1017430990	1358125870	783613610	1266307986	849984272
214552	XP_030100083.1, NP_001074842.2, XP_030100081.1, XP_030100080.1, XP_006510202.1, XP_006510201.1, XP_006510200.1, XP_006510199.1, XP_006510198.1, XP_030100079.1	PSGIPLLsGSPPPPE	79.9663	1194, 1242, 1341, 1390, 1747, 1795, 1846, 1894, 1943, 1844	S	4147483	5726174	5395728	6189473	7527559
223701	NP_694629.2, NP_001076005.2	PSGLARQsSTALAAK	79.9663	370, 435	S	170962211	195273467	188966891	190339260	149829167
240753	NP_891846.1, XP_006529599.1, XP_006529597.1, XP_006529610.1, XP_017175990.1, NP_001153740.1, XP_030109851.1, XP_006529617.1, XP_006529616.1	PSGPETAsEPGSPYP	79.9663	247, 267, 351, 371	S	6708960	6969091	8969936	8284003	9112119
15375	NP_032285.2	PSGPGNPsAESPLHR	79.9663	300	S	750390970	746458567	711719015	849197007	804830003
20239	NP_001346082.1, XP_030110124.1, XP_030110114.1, XP_030110116.1, XP_030110108.1, XP_030110104.1, XP_030110106.1, XP_030110115.1, XP_030110117.1, XP_030110122.1, XP_030110125.1, XP_030110126.1, XP_030110102.1, XP_030110109.1, XP_030110100.1, XP_017176237.1, XP_017176238.1, XP_017176239.1, XP_030110098.1, XP_030110099.1, XP_030110110.1, XP_030110120.1, XP_030110121.1, XP_030110123.1, XP_030110094.1, XP_030110095.1, XP_030110096.1, XP_030110097.1, XP_030110101.1, XP_030110103.1, XP_030110105.1, XP_030110111.1, XP_030110112.1, XP_030110118.1, XP_030110119.1, NP_033151.2	PSGPVLAsPQAGIIP	79.9663	371, 441, 453, 458, 467, 479, 528, 540, 678	S	206379403	196817713	177272073	309180202	185542017
217893	XP_030102540.1, XP_030102541.1, NP_001278374.1, XP_006515834.1, XP_006515840.1, XP_030102537.1, XP_030102539.1, NP_001074639.1, NP_001278373.1, XP_006515832.1, XP_006515833.1, XP_006515835.1, XP_006515836.1, XP_006515837.1, XP_006515842.1, XP_030102538.1	PSGQPEDsPEAETST	79.9663	324, 361, 383, 391	S	47010433	52188397	43893277	50154133	57123673
320404	NP_001074644.1, XP_006496965.1	PSGRAALsPGSVFSP	79.9663	42	S	126209418	160462311	194218183	110618485	138216783
213499	XP_006538766.1, XP_006538765.1, NP_766106.2	PSGRAPLsPSLNSRP	79.9663	233, 326, 365	S	88008577	127486886	115959498	130886635	122204571
67299	XP_030109580.1, XP_017175851.1, NP_001277565.1, NP_001356215.1, XP_006503371.1, XP_006503372.1, XP_006503373.1, XP_030109581.1, NP_001356214.1, NP_080358.3, XP_006503377.1, XP_006503376.1	PSGSAFGsQENLRWR	79.9663	784, 826, 1332, 1398, 1410, 1428, 1440	S	164748788	154850457	149926890	181240917	173832318
66395	XP_006527319.1, XP_017173761.1, NP_033773.1	PSGSGPAsPTTGSAV	79.9663	217	S	792740968	945581339	980458097	1073990664	858230631
27224	NP_038764.2	PSGSRSYsPEHRQKK	79.9663	125	S	155409831	163529906	158502668	189347575	177373440
109270	NP_666173.4, XP_006520342.2, NP_001333591.1	PSGTFRSsPTPHSGP	79.9663	215, 302, 311	S	8964911	9235552	10234159	15007622	11258726
66212	NP_077133.1	PSGTNVGsSGRSPSK	79.9663	13	S	5707828356	8242116427	5464964727	5931863081	11572331019
64930	NP_001276505.1, NP_075025.2, NP_001276504.1, XP_006498286.1, XP_011237445.1	PSGTPATsPPPAPPC	79.9663	393, 394, 407	S	17330403	27340022	15435667	17998520	21505227
213988	NP_796098.3, NP_659061.2	PSGWEEPsPQSISRK	79.9663	877, 913	S	238331494	225695861	242204643	304035738	221068842
13859	NP_001276788.1, XP_006509608.1, XP_006509609.1, XP_017168049.1, NP_031970.2, XP_006509607.1, XP_006509610.1, XP_006509611.1, XP_017168048.1, NP_001116304.1	PSHGSVSsLNSTGSL	79.9663	247	S	79018510	99363735	90740778	86421674	79459176
232341	XP_017177045.1, NP_001171949.1, XP_017177044.1, NP_001171950.1, XP_030111215.1, XP_017177041.1, XP_017177042.1, XP_017177039.1, XP_017177035.1, XP_011239622.1, NP_941992.2, XP_017177031.1, XP_017177032.1, XP_017177033.1, XP_017177034.1, XP_017177036.1, XP_017177037.1, NP_001186012.1, NP_001186013.1	PSHLNGPsSDLEAAF	79.9663	1756, 1757, 1824, 1851, 1852, 1896, 1978, 2005, 2006, 2255, 2264	S	11614457	13708864	11693254	14817919	14094710
19707	NP_001104535.1, NP_033074.2, XP_006512684.1, XP_017169341.1, XP_017169342.1, XP_030100821.1	PSHSRSSsLDMNRTF	79.9663	513, 534, 539, 540, 560, 561	S	594988011	567890685	480244212	499792907	511373755
52635	XP_017170620.1, NP_083007.2, XP_030102670.1, XP_006516135.1, XP_011242441.1, XP_017170618.1, XP_030102668.1	PSIASDIsLPIATQE	79.9663	553, 685, 706, 719	S	108094518	118958865	121868614	138458635	126903697
230259	NP_001015681.1, NP_694798.1, XP_006537927.1, XP_006537928.1, XP_011248310.1	PSIIGVPsETQTSPV	79.9663	92	S	18005523	17114004	20166017	22283241	21730499
99470	NP_001152826.1, NP_598614.1	PSIIRSGsPKLDPSE	79.9663	702	S	37305085	35699664	38037815	45563492	47012875
211914	XP_030102501.1, NP_001004364.2, NP_001128664.1, XP_006515111.1, NP_001091637.1, XP_006515110.1	PSILQNEtYGAILSG	79.9663	647, 762, 765	T	41407905	38017891	37809087	43294421	39280856
100710	XP_006504968.1, XP_006504967.1, XP_006504966.1, XP_006504964.1, XP_030109880.1, NP_001333432.1, NP_780519.3	PSKAPSPsQPPKKIR	79.9663	1145, 1362, 1365, 1383, 1384, 1385, 1386	S	704457074	702742694	879782587	884202347	813112056
67996	NP_080775.3	PSKARSMsPPPKRAS	79.9663	316	S	553647085	726223808	651159901	866649551	573900569
108857	NP_780584.2	PSKASDLsPVSMPFA	79.9663	2088	S	15583886	24319412	20840232	20840762	24692718
68337	NP_077185.1	PSKASSVtTFTGEPN	79.9663	117	T	191879314	189921508	210813304	212205977	207161990
227624	NP_001019787.2	PSKNISLsSEEEAEG	79.9663	482	S	59205171	55124829	63754403	92725617	59227870
17250	NP_032602.1, XP_006521902.2, XP_017172377.1	PSKPKGSsQLDVNEE	79.9663	290	S	226676030	268474507	316534397	247217430	262412804
108652	NP_001163902.2, XP_006516593.1, XP_006516590.1, XP_030102984.1	PSKTQAMsPHIKSVE	79.9663	24, 68	S	27136314	32342732	30042030	26910302	32022329
77110	NP_001355106.1	PSLFRHDsVDSGVSK	79.9663	76	S	59556317	52230075	55106101	44938557	50576881
97031	NP_780495.2	PSLHPPPsPGTPSAT	79.9663	297	S	47619973	59833228	51168757	54261049	56574190
215632	NP_001342161.1	PSLKKSHsSPSLHQE	79.9663	968	S	35518110	42557968	46090675	66468451	52150441
234353	NP_081902.1, XP_017168200.1, NP_084539.2, XP_017168199.1, XP_030099313.1, XP_017168192.1, NP_808366.2, XP_030099311.1, XP_017168191.1, XP_017168190.1, XP_030099310.1	PSLNPDAsPVTAKVK	79.9663	348, 489, 490, 508, 943, 975, 976, 1007, 1008, 1260, 1261	S	523366738	674006849	752658708	647658278	657997527
15163	NP_032251.2	PSLPTRQsPLQNHLE	79.9663	333	S	115080099	113319869	108884654	141498619	120760014
76967	XP_030102838.1, XP_006516427.1, NP_001156850.1, NP_084094.1, XP_006516428.1	PSLQRVPsSGSSTLE	79.9663	1079, 1166, 1220	S	123061694	135514310	124098124	136685635	123450104
68034	NP_080796.1	PSLQSFVsSNGLPPS	79.9663	163	S	26726091	33833899	33794716	36032290	29878544
65970	XP_006521308.1, XP_030104549.1, NP_075550.2, NP_001107017.1	PSLRKGWsESEQSEE	79.9663	328, 345, 455, 615	S	2370470205	2809235548	2589495158	2854272123	2687269559
229474	NP_001192284.1	PSLRKRNsEPVGLGP	79.9663	645	S	50386761	58903008	47056163	53599761	51112767
12549	NP_064656.2	PSLRQSHsLDSKTTG	79.9663	941	S	88918606	102585249	109868006	90557506	88912367
74131	NP_001300678.1, NP_083049.1	PSLSRQTsTGSELCS	79.9663	146	S	7323335	8609699	8397616	8426279	9466015
235627	NP_899099.2	PSLTRSQsVPASTGL	79.9663	758	S	171208190	196406153	174662343	243827382	174459274
80905	NP_001351876.1, NP_109640.1	PSLVFQSsQTTGSQS	79.9663	395, 518	S	93402324	105527182	95977454	111110294	90282779
213988	NP_796098.3, NP_659061.2	PSMKHSPsHPVGPKP	79.9663	1279, 1315	S	9575886	9521342	10345387	11997262	11422887
13858	NP_001153436.1, XP_030109052.1, NP_031969.1, XP_006502802.2, XP_006502801.2	PSNFANFsAYPSEED	79.9663	534, 816, 848, 852, 884	S	29124826	39566903	39191750	34057072	28091892
56096	NP_001344731.1	PSNNMGAtPKNDTSY	79.9663	140	T	344039202	499575655	383989199	94940822	421432946
217866	NP_898837.2, XP_006515826.1	PSNSSNPsGPPSPNS	79.9663	1688, 1705	S	2901966	3920539	1756823	0	0
233208	NP_001008422.1	PSPAPAVsPKREVLY	79.9663	682	S	9099321	11124006	9144838	12022794	10051563
105782	XP_030104120.1, XP_006520305.1, XP_006520301.1, NP_001297471.1, NP_001297472.1, NP_598850.1, XP_017171843.1, XP_006520302.1, XP_017171844.1	PSPAPTPsPTPLEDF	79.9663	1006, 1330, 1529, 1536, 1556, 1557	S	6112679	7425949	6925684	6609063	7023550
69601	XP_011237476.1, XP_011237477.1, XP_030107915.1, NP_001277570.1, NP_001277569.1, NP_001001602.2, NP_001277566.1, XP_006498374.1, NP_001107597.1, XP_006498368.1, XP_011237474.2, XP_006498367.1, NP_001107596.1, XP_017174740.2	PSPARSSsYSEANEP	79.9663	582, 604, 651, 663, 671, 700, 706, 721, 728	S	54106707	80093012	71664800	86033254	66366368
98682	NP_598590.2	PSPDTAAsQTQSSPA	79.9663	764	S	21202750	22444641	31080409	32979451	19507880
19298	NP_001343442.1, NP_001343443.1, NP_075528.3	PSPEHAPtISAPDAS	79.9663	41	T	22765144	23786656	23646857	34539313	26015394
77853	XP_017169183.1, NP_001093921.1	PSPEHPNtIDVCNTV	79.9663	143, 217	T	10804035	12277342	9476224	15274670	11468806
59024	NP_067496.2	PSPFDDPtDDPERKE	79.9663	642	T	58362165	67672769	58374288	67857489	63103547
330222	XP_006504775.1, NP_808547.3	PSPGGLHySDEDICN	79.9663	2013, 2078	Y	73717948	81763545	70858665	80589204	76190258
75137	NP_001355108.1, XP_011238569.1, NP_001355107.1, XP_030108723.1, NP_001074762.1	PSPGIPTsPSNLSSG	79.9663	460, 486, 504	S	134365514	156920370	152834503	187408354	184571029
18483	XP_017169319.1, NP_001155219.1, NP_075617.3	PSPGRPQsASPAKEE	79.9663	53, 122	S	208016398	265511640	245174034	236400033	226897264
74203	NP_001160019.1, NP_001160021.1	PSPIGFPsGPQQLLG	79.9663	568, 592	S	22808245	27180920	27743661	39706212	25480841
19377	NP_001032853.1	PSPKAASsPSNPAAL	79.9663	1091	S	22245774	25850805	26508318	27839075	25790245
70661	NP_081774.3	PSPLVTMtPAVPAVT	79.9663	578	T	404730864	424022130	382172588	512626083	446629167
30948	XP_030106352.1, XP_030106355.1, XP_030106356.1, XP_030106357.1, NP_001076803.1, XP_006526045.1, XP_006526056.1, XP_006526058.1, XP_017173406.1, XP_030106353.1, XP_030106350.1, XP_006526043.1, XP_006526049.1, XP_006526054.1, XP_006526057.1, XP_030106349.1, NP_001347805.1, NP_033798.1, XP_006526050.1, XP_006526052.1, XP_006526055.1, XP_017173405.1, XP_006526042.1, XP_006526041.1, XP_006526044.1, XP_006526047.1, XP_006526048.1, XP_006526051.1, XP_006526053.1	PSPPPDGsPAATPEI	79.9663	268, 273, 283, 288, 299, 304, 314, 319	S	3505625691	4135224792	3835313084	5808079488	3384173730
105782	XP_030104120.1, XP_006520305.1, XP_006520301.1, NP_001297471.1, NP_001297472.1, NP_598850.1, XP_017171843.1, XP_006520302.1, XP_017171844.1	PSPPPHSsPTPAATV	79.9663	398, 722, 928, 948, 949	S	35370830	37183402	31487512	36801132	29345406
268566	NP_666077.2, NP_766540.2, XP_006515962.1, XP_006515967.1, XP_006515970.1, XP_017170564.1, XP_017170565.1, XP_017170567.1, XP_030102591.1, XP_006515963.1, XP_006515964.1, XP_006515965.1, XP_006515966.1, XP_006515968.1, XP_006515969.1, XP_017170562.1, XP_017170563.1, XP_017170566.1, XP_030102590.1	PSPPPPLsPPPTTSP	79.9663	194, 207	S	593026626	757684326	754360390	622386408	660603947
319448	XP_030103718.1, XP_006519181.1, XP_017171544.1, NP_997519.2	PSPQKCPsPISEHNG	79.9663	149, 157, 190, 213	S	17801356	15456331	17599359	22403922	17217174
234582	NP_001028705.2	PSPRLAEsPQLSKSS	79.9663	12	S	120278841	153395869	138924798	166845404	132868396
233038	NP_001074584.2	PSPRSPTsPVTPELP	79.9663	43	S	14381603	18107266	16023907	16886512	16962354
68458	NP_081007.2	PSPSDDPsLSPRQDR	79.9663	134	S	94402357	85507222	67249466	81619575	91211027
69697	XP_006508944.1, XP_030099612.1, NP_081447.2, NP_001157221.1, NP_001334042.1, XP_006508943.1, NP_001350170.1, NP_001334041.1, NP_001350169.1, NP_001334040.1, NP_001350168.1, NP_001350178.1, NP_001350177.1, NP_001350176.1, NP_001350175.1, NP_001350174.1, NP_001350173.1, NP_001350172.1, NP_001350171.1	PSPSGLMsPSRLPGS	79.9663	667, 668, 678, 679, 683, 684, 694, 695, 978, 1077, 1083, 1084, 1094, 1095, 1099, 1100, 1110, 1111	S	53395883	68674104	70495172	75149997	74230086
80987	XP_006511923.1, NP_109654.2	PSPSKAPsPEPPTEE	79.9663	202, 260	S	528850049	574836591	581633032	654460035	560799247
93760	NP_001074288.1, XP_006539388.1, XP_006539389.1, NP_001349999.1, XP_030109803.1	PSPSPVGsPASVAQS	79.9663	318, 703	S	161798523	138349838	183646048	179361599	160862319
15193	XP_030105373.1, XP_006523772.1, XP_030105372.1, XP_006523771.1, NP_001291714.1, XP_006523773.1, NP_032259.1, NP_001317982.1, NP_001291713.1	PSPSSSSsSSSSSSS	79.9663	134, 143, 258, 259, 268	S	22992029	29500976	30693304	28215839	29084939
16763	NP_598425.2	PSPTLLTySSSLKRS	79.9663	373	Y	114360011	79221904	80412521	120059025	116619989
13175	NP_001182469.1, NP_001104523.1	PSPTSPGsLRKQRDL	79.9663	33, 340	S	59901366	70256729	79927216	58278233	68549174
13175	NP_001104521.1, NP_001104522.1, NP_001182467.1, NP_001344395.1, NP_001344404.1, NP_001182468.1, NP_064362.1, NP_001344397.1, NP_001344405.1, NP_001344398.1, XP_017174936.1	PSPTSPGsLRKQRIS	79.9663	33, 340	S	59901366	70256729	79927216	58278233	68549174
13175	XP_006501045.1	PSPTSPGsLRKQRTA	79.9663	340	S	59901366	70256729	79927216	58278233	68549174
217882	NP_001019773.2, XP_011242398.1	PSPTTPQtPGPQKES	79.9663	971	T	67646223	76529927	97344010	61802970	69632227
51796	XP_030109528.1, XP_030109525.1, NP_001356003.1, XP_030109524.1, XP_030109522.1, XP_006539096.1, NP_001356002.1, XP_030109521.1, XP_030109520.1, NP_001356001.1, XP_030109529.1, XP_030109519.1, XP_006539092.1, NP_001356000.1, XP_030109518.1, NP_001355999.1, NP_001355998.1, XP_030109517.1, NP_001123949.1, NP_001355997.1, NP_001355996.1, XP_006539089.1, NP_058079.2	PSPVQSQsPSTNWSP	79.9663	323, 679, 680, 705, 709, 710, 749, 762, 763, 773, 774, 777, 778, 779, 780, 787, 788, 791, 792, 793	S	80561917	86969656	84270546	104615671	79133060
194590	NP_001346033.1, XP_006528826.1, XP_006528825.1, XP_017173925.1, XP_017173926.1, NP_001346032.1, XP_017173924.1, NP_001346031.1, XP_030107125.1, XP_011246097.1, XP_030107124.1, NP_001277562.1, XP_011246096.1, NP_839987.2	PSQAAESsPTKMDAP	79.9663	348, 410, 411, 458, 459, 475, 476, 477, 536, 537, 538	S	18828877	23519510	24515933	21918249	20381868
66935	NP_080130.2	PSQDYVAsDCEEDPE	79.9663	202	S	268058116	278360792	280606704	241676589	255635354
227937	NP_001349923.1, NP_001349925.1, NP_001349919.1, NP_001349920.1, XP_030106016.1, NP_080637.1, NP_780673.2, XP_006499235.1, XP_006499238.1	PSQGQVGsSSPKRSG	79.9663	186, 332, 334	S	46554500	63789603	64329661	60062827	61226540
67465	NP_080451.4	PSQLDQDtQVQDMDE	79.9663	348	T	4681127824	5741209343	5644153368	7091738203	5360365241
56376	NP_001177783.1, XP_006501811.1, NP_062782.2, XP_006501809.1	PSQQPASsGASPLSA	79.9663	210, 216, 319, 330	S	3398977112	4479121390	4019612891	3799500949	4125080141
108857	NP_780584.2	PSQRVSTsPVGLPSI	79.9663	2279	S	87285228	85015833	93165224	103966400	86939998
54135	NP_001157657.1, XP_011248935.1, NP_001157656.1, XP_011248934.1, NP_059101.1, XP_011248933.1	PSRAPALtPIRDEEW	79.9663	328, 377, 396	T	335619977	230858681	254303637	376531028	283090752
192176	NP_001277350.1, NP_034357.2, XP_006527974.1	PSREGSYsISVLYGE	79.9663	861, 1520	S	112284524	143505527	126250101	99760901	124890017
230793	NP_666267.3	PSRGAKAsPVAVGSS	79.9663	892	S	59490002	55594006	50845666	50792245	62828715
13429	NP_034195.2, XP_006497716.2, XP_006497712.2, XP_006497713.2, XP_006497725.1	PSRKGPAsPTRPAAP	79.9663	847, 851, 897	S	46499205	47521354	49069598	55147181	41592047
57342	NP_065631.3	PSRKKDDsFLGKLGG	79.9663	28	S	580515238	635992048	768151074	703783213	724910702
215819	XP_030100869.1, XP_030100865.1, XP_030100864.1, XP_030100863.1, XP_006512753.1, NP_001157064.1, XP_006512752.1, NP_775566.3, XP_006512751.1, XP_006512750.1, XP_006512749.1	PSRLSNDtGFHSLPR	79.9663	45, 262, 276, 278, 306, 320, 322, 324, 354, 368, 398	T	49012030	50841140	58532093	64684382	80942904
14388	XP_030099158.1, XP_006530740.1, XP_017168065.1, NP_067331.2, XP_017168064.1, NP_001288227.1, XP_006530737.1	PSRLTSVsGESSLYN	79.9663	145, 150, 253, 266	S	86725485	117950798	87708714	109264118	116759026
21873	NP_001347321.1, XP_030106721.1, XP_006526972.1, NP_035727.2, XP_006526970.1, NP_001185914.1, NP_001347320.1, XP_006526967.1	PSRLYQDtRGSYGSD	79.9663	1093, 1116, 1120, 1130, 1134, 1153, 1157, 1171	T	2940061	3808235	3481629	3564400	3749298
20411	XP_030106672.1, XP_030106674.1, XP_030106675.1, XP_030106677.1, XP_030106686.1, XP_030106680.1, XP_030106684.1, XP_030106683.1, XP_030106679.1	PSRSATVsPQPSHHS	79.9663	593, 603, 604, 659, 660, 1008, 1036, 1064, 1092	S	325494033	328707180	325612243	325665040	275592767
20411	XP_011245500.1, XP_011245492.1, XP_011245493.1, XP_017173582.1, XP_030106673.1, XP_030106676.1, NP_001030135.1, XP_017173585.1, XP_030106687.1, XP_030106681.1, NP_001030136.1, NP_033192.2, XP_030106682.1, XP_006526876.1, XP_030106685.1, NP_001030134.1, XP_017173584.1, XP_030106678.1, NP_848139.1, XP_011245501.1	PSRSATVsPQQPQAQ	79.9663	593, 603, 614, 621, 623, 633, 637, 642, 643, 659, 692, 717, 736, 857, 1008, 1034, 1036, 1064, 1092, 1148	S	535183135	597634357	605753843	598219716	611958783
14388	XP_030099158.1, XP_006530740.1, XP_017168065.1, NP_067331.2, XP_017168064.1, NP_001288227.1, XP_006530737.1	PSRSNTIsTVDLNKL	79.9663	282, 287, 390, 403	S	18382447	17821360	20410871	22294811	24188407
72068	NP_001346492.1, NP_082358.2, XP_006514237.1, XP_006514245.1, NP_001346181.1, NP_001032935.2, NP_001032936.2	PSRTNSMsSSGLGSP	79.9663	74, 118, 128, 139, 150, 159, 169	S	65851611	83399862	72958954	81144785	65606547
68342	NP_080960.1	PSRTPAPsPQTSLPN	79.9663	21	S	9545906	8917472	7238952	7461095	7127688
225115	XP_011245185.1	PSRYPSGsEIPVVED	79.9663	290	S	2337729461	3192839838	3027151773	2959557083	2742158158
75646	NP_001159880.1, XP_006520255.1, NP_001343463.1	PSSDAKSsPPVEHPA	79.9663	356, 385, 414	S	291852440	372869380	351360463	406665811	406401807
235041	NP_663586.3	PSSGGLGsLTPSAAG	79.9663	149	S	28489617	36380481	27904587	32555956	38063038
243362	NP_001346914.1, XP_006504986.1, XP_006504981.1, XP_006504988.1, NP_001156965.1, NP_666370.3, XP_030110365.1	PSSHLYAsTGDLLDL	79.9663	294, 352, 455, 470	S	52723794	59444104	47829851	52021748	48962569
210998	XP_006520769.1, XP_006520767.1, NP_666071.2	PSSLLIAsLHL____	79.9663	759, 789, 834	S	7057117	7529828	7422236	6869173	5402946
13821	NP_001278049.1, NP_001278050.1, NP_001278051.1, NP_001278052.1, NP_001355729.1, NP_001355730.1, NP_001355731.1, NP_001355733.1, XP_011237577.1, XP_011237579.1, XP_011237580.1, XP_011237581.1, XP_011237582.1, XP_011237583.1, XP_030103121.1, XP_030103128.1, XP_030103144.1, XP_030103146.1, XP_030103150.1, XP_006498771.1	PSSPASPsPKGTPEK	79.9663	526, 533, 534, 538, 545, 546, 558	S	292286999	300027384	332874887	174407032	271902365
171531	XP_006529294.1, NP_443748.2	PSSQGVDsGSFDRKS	79.9663	551, 552	S	60638726	56299075	66473596	89436311	92275159
227648	XP_006497977.1, XP_011237375.1, NP_694765.2, XP_006497974.1, XP_006497975.1, XP_006497976.1, XP_030105628.1	PSSRASHySDQLAPR	79.9663	1012, 1244	Y	99923047	108781828	84561646	86790022	97875951
19679	XP_030110085.1, NP_001276401.1, XP_006530281.1, NP_035386.1, XP_030110084.1	PSSRRSSsSTMLDGA	79.9663	622, 688	S	64869030	64682525	59341643	65605812	56598795
83679	NP_835181.2	PSSRWSTsICTEEPA	79.9663	205	S	11381978	12720970	11200118	13849024	11851629
17925	XP_006509649.1, XP_006509647.1, XP_006509643.1, XP_006509640.1, XP_017168096.1, XP_017168095.1, XP_030099193.1, XP_030099194.1, NP_001135794.1, NP_001135795.1, XP_006509641.1, XP_006509639.1, XP_006509638.1, XP_017168093.1, XP_030099191.1, XP_006509634.1, XP_006509632.1, XP_017168087.1, XP_017168088.1, XP_017168089.1, XP_017168091.1, XP_017168092.1, XP_006509631.1, XP_006509629.1, XP_006509630.1, XP_006509635.1, XP_006509642.1, XP_030099192.1, XP_030099195.1	PSSSLEVsPVLPSSS	79.9663	442, 479, 703, 1239, 1246, 1247, 1252, 1276, 1277, 1281, 1282	S	38627116	32127441	39459507	51234054	40275030
69903	NP_082820.1	PSSSRGGsPAPYVDT	79.9663	413	S	57795912	44317406	52260522	38912345	49694030
76551	XP_006514340.1, NP_001104591.1, XP_006514339.1	PSSSRPIsPGLSYAS	79.9663	278, 360	S	223932911	285200321	270346983	309293270	245879421
72333	NP_001280703.1, XP_006509571.1, NP_001280702.1, XP_006509568.1, NP_001280701.1, XP_006509566.1	PSSSSLPsPLSPTPR	79.9663	51, 390, 779	S	109745681	143949589	249727248	123322851	113778501
17931	XP_006513392.1, NP_001355666.1, NP_001355665.1, NP_082168.1, XP_006513390.1	PSSSSLStLGSTLYA	79.9663	728, 729, 785	T	79094904	78690288	79895159	104655416	67379621
107338	XP_006526646.1, NP_849261.2, XP_006526645.1, XP_006526643.1, XP_006526644.1	PSSSSPGsPMASSPS	79.9663	1036, 1782, 1783, 1786, 1787	S	335743113	489295846	561735725	323315558	388771571
74334	XP_006531491.1, XP_030099675.1, XP_030099674.1, XP_030099673.1, NP_665823.3	PSSSSSSsSSSSSSS	79.9663	156, 186, 283, 308, 415	S	18338350	23575427	28906940	25575414	29155200
55949	NP_061266.2	PSSVEDTtGSGAADA	79.9663	88	T	6969287257	7287898950	6258826070	8806303165	6797889887
71889	NP_001348487.1, NP_082260.1	PSSYTSAsSSPRYAS	79.9663	183	S	61823362	63012803	45283259	27668527	37880534
234214	NP_001297636.1, XP_011240511.1, XP_011240514.1, XP_017168176.1, XP_017168182.1, XP_030099300.1, XP_011240500.1, XP_011240501.1, XP_011240502.1, XP_011240503.1, XP_011240507.1, XP_011240508.1, XP_011240509.1, XP_017168172.1, XP_017168173.1, XP_017168174.1, XP_017168177.1, XP_017168180.1, XP_017168181.1, XP_030099289.1, XP_030099290.1, XP_030099291.1, XP_030099293.1, XP_030099294.1, XP_030099295.1, XP_030099299.1, NP_001297637.1, XP_017168175.1	PSTDGLRsPSPPPRS	79.9663	284, 315, 322, 330, 338, 353, 558	S	410830809	522605921	351075927	366551607	565941624
18854	NP_032910.3, XP_006510924.1, XP_017168701.1, XP_030099988.1, NP_001298017.1, NP_835188.2, XP_006510923.1, XP_006510925.1, XP_006510927.1	PSTFKATsPPHLDGT	79.9663	482, 528	S	1363193366	1513235876	1386611556	1801851738	1355055914
66899	NP_001153045.1, NP_001153046.1, NP_077145.2, XP_030110628.1, XP_006504327.1, XP_006504328.1, XP_006504329.1, XP_006504330.1	PSTKAEFtSPPSLFK	79.9663	234, 257	T	123629095	144032924	115731882	544830468	171854610
75956	NP_780438.2, NP_001355616.1, XP_006525141.1, XP_011245004.1, XP_017173197.1, XP_030105990.1	PSTKQSSsPYEDKDK	79.9663	237, 333	S	2038965999	2083152559	1980182209	2733432785	2132937044
216965	NP_001351063.1	PSTNRAGsLKDPEIA	79.9663	9	S	34379313	39434940	52014056	53247145	46346817
235184	NP_666334.2, XP_006510293.1, XP_017168804.1	PSTPRGAsPLGPGSA	79.9663	48, 136	S	59689287	54141850	59279420	61849432	55116947
51812	NP_001157628.1, NP_058046.2	PSTPVPPsPAPTPGL	79.9663	95, 108	S	20154546	19160986	20883739	22620726	17826963
224902	XP_006524222.1, XP_017172933.1, NP_001025150.2, NP_001342392.1, XP_006524220.1	PSTRCQWsEADAPLA	79.9663	97, 300, 372	S	23568213	22699745	20441173	25171530	25650519
224903	XP_017172934.1, NP_001156772.1, XP_006524223.1	PSTRCQWsEADAPLA	79.9663	149, 306	S	23568213	22699745	20441173	25171530	25650519
22352	NP_035831.2	PSTSRSLySSSPGGA	79.9663	53	Y	557234692	637042911	636647474	871674572	596206675
16664	NP_001300885.1, NP_058654.1	PSTYGGMsVTSSRFS	79.9663	46	S	26255161	39644781	19495321	13497770	31376491
192176	NP_001277350.1, NP_034357.2, XP_006527974.1	PSVANIGsHCDLSLK	79.9663	1499, 2150, 2158	S	20418012144	29815904957	32196960687	20651000573	23218471374
18222	NP_001258985.1, NP_035079.1, NP_001258984.1, NP_001129547.1, XP_006515638.2, XP_006515637.2, XP_006515636.2, XP_006515635.2	PSVAPGNtAPSPSSP	79.9663	224, 235, 311, 322	T	141687091	278374781	220636287	444791195	144644421
66898	NP_080109.1	PSVKAYTsPLIDMFN	79.9663	295	S	6973159	11827690	7647355	11507576	9809073
20272	NP_033161.2	PSVKENIsGHTLSEL	79.9663	790	S	61526421	62387265	70326209	75067735	59121597
21981	XP_030102543.1, NP_035755.1, XP_006515860.1, XP_006515859.1	PSVPGEGsTVESLPR	79.9663	656, 659, 691, 694	S	123552479	132353355	115098616	136375536	129152930
76499	XP_006512452.1, XP_006512457.1, XP_006512460.1, XP_030100563.1, XP_030100564.1, NP_001273530.1, NP_083909.2, NP_001075429.1, NP_001273529.1, NP_001273531.1, XP_006512459.1, XP_006512458.1, XP_030100567.1, XP_030100565.1, XP_030100562.1, XP_030100561.1, NP_001107819.1, XP_030100560.1, XP_006512456.1, XP_006512455.1, XP_006512454.1, XP_030100559.1, XP_006512453.1, XP_006512450.1, XP_006512451.1, XP_006512449.1, XP_006512448.1, XP_006512447.1	PSVSQGCsREASRES	79.9663	337, 535, 547, 553, 563, 681, 748, 762, 766, 772, 774, 780	S	59834114	62061584	59212301	58749473	71464810
75547	XP_006541320.1, NP_083608.1, XP_006541313.1, XP_006541314.1, XP_006541315.1, XP_006541316.1, XP_006541317.1, XP_006541318.1, XP_006541319.1, XP_030098920.1, XP_030098921.1, XP_030098922.1, XP_030098923.1, XP_006541321.1, XP_030098924.1, XP_030098925.1, XP_006541322.1, XP_006541323.1	PSVTKSGsLDSELSV	79.9663	1340, 1355, 1373, 1380, 1395, 2494, 2661, 2680, 2684, 2699, 2702, 2660, 2700, 2678, 2662, 2701	S	40661833	43022894	45382542	52224747	52337645
243912	NP_001012401.1	PSWLRRAsAPLPGFS	79.9663	16	S	4786425829	12272483683	9416328015	8195132459	10600777670
228012	NP_766252.2, XP_006499252.1	PSWSRLStSPTPGSA	79.9663	21	T	37774382	40623326	40541193	47967248	44379738
67302	XP_011243459.1, NP_001346804.1, NP_080359.2, XP_006519511.1, XP_006519512.1, XP_017171652.1, XP_017171653.1	PSYQRTLtPSLRRSA	79.9663	196, 363	T	46224343	65156070	59742683	72576523	89783079
75901	XP_006519719.1, XP_006519718.1, NP_598522.3	PSYTLPLsPVLSPTL	79.9663	297, 335	S	76566150	69992639	61125565	100429067	80120722
69780	XP_006503442.1, XP_006503441.1, NP_598477.2	PTAGSAGsVPENLNL	79.9663	158, 159, 239	S	304068441	329353410	287236790	269414013	273645505
78560	NP_473385.2, XP_006509286.3, XP_006509285.3	PTATEDGsPVLGEGP	79.9663	1104, 1112, 1116	S	303960629	374993680	411121394	409812406	373535524
27979	NP_598677.1	PTDEAAGsGGSEVGQ	79.9663	37	S	142206902	170768846	165102056	222993665	164982730
53895	NP_059089.1	PTDPPAPtST_____	79.9663	270	T	4891909	5817407	4999634	5668860	5445686
53761	XP_030105760.1, NP_001185973.1, NP_064411.2	PTDPRPLtSPLRQAA	79.9663	797, 807	T	70253832	117020865	138485941	81476118	102853006
78829	NP_076399.4, NP_084081.1	PTDSRPNsPALYFDA	79.9663	258	S	107705339	144183524	145766462	167319648	128566296
20410	NP_001258338.1, XP_006518805.1, XP_030103561.1, XP_030103560.1, XP_030103559.1, NP_001258337.1, XP_006518799.1, NP_035496.1	PTDWGGRtSPRRSAF	79.9663	218, 272, 480, 485, 555, 570, 608, 623	T	37596325	40244330	29940017	43846722	42942441
67338	NP_001007466.1, NP_001158042.1, NP_001158041.1	PTEDETQsVDSEDSF	79.9663	226, 240, 261	S	36287652	37220526	33857262	43332050	37019812
109676	NP_001029340.1, XP_006500965.1, XP_030108231.1, XP_006500964.1, XP_006500963.1, XP_006500962.1, XP_017174919.1, XP_011238298.1, XP_011238297.1, XP_030108221.1, XP_030108220.1, XP_030108219.1, XP_030108218.1, XP_011238294.1, XP_011238293.1, XP_030108217.1, XP_011238292.1, XP_011238290.1, XP_011238289.1, XP_011238288.1, XP_030108224.1, XP_006500961.2, NP_001314868.1, XP_030108230.1, NP_001314867.1, XP_030108229.1, XP_006500956.1, XP_030108227.1, XP_030108228.1, XP_030108226.1, XP_030108225.1, XP_006500954.1, XP_030108223.1, XP_030108222.1, XP_017174916.1, XP_006500949.1, XP_006500948.1, XP_006500947.1	PTEEGTPtSEQNPFL	79.9663	26, 2209, 2242, 2262, 2266, 2969, 2993, 3075, 2237, 3116, 3119, 3121, 3099, 3108, 2949, 2879, 3092, 2903, 2904, 2912, 2916, 2936, 2940, 2957, 2960, 2961, 2964, 2965, 2991, 3059, 3079, 3083, 3100, 3104, 3111	T	47076967	42097093	43515712	40795587	50860696
68070	XP_030104582.1, XP_030104580.1, XP_017172223.1, XP_006520230.1, XP_006520229.1, XP_006520228.1, NP_001074533.1, XP_006520235.1	PTHMSRSsSPSFNSS	79.9663	362, 375, 519, 549, 601, 641, 693	S	10248860	11605022	8786585	8731728	9354196
17425	NP_951031.2, XP_006504717.1	PTHPGLMsPRSSGLQ	79.9663	244, 414	S	324508920	265290169	359661469	231593221	266229791
268420	NP_766531.2	PTHRRRGsFSSENYW	79.9663	362	S	218035452	240295265	259156570	223589176	189870616
26396	NP_001334073.1, NP_075627.2	PTIAEGPsPTSEGAS	79.9663	23	S	16079118	18313502	18480582	16752106	18057037
12121	NP_001106267.1, NP_033883.2, XP_006507077.1, XP_006507078.1, XP_006507079.1, XP_006507080.1, XP_006507081.1, XP_006507082.1, XP_006507083.1, XP_006507086.1, XP_006507087.1, XP_030110983.1	PTISPVItAPPSSPV	79.9663	605	T	76619893	91429718	88950383	101029617	88650908
14464	NP_032119.2	PTITSQAsSPADESL	79.9663	355	S	17411806	20371420	17879444	21214241	17776814
18432	NP_058056.2	PTKAEPAtPAEAAQS	79.9663	14	T	10957981	18632398	20250112	20064168	14339540
12753	XP_011247704.1, NP_001276755.1, NP_001292151.1, XP_017176140.1, XP_030109963.1	PTKIPTDtSTPPRQH	79.9663	334, 459	T	30926460	27180442	22365862	30642964	35856315
53902	NP_075356.1	PTKQFLIsPPASPPV	79.9663	148	S	68578249	87965629	119007124	89516955	102154709
19687	NP_001334287.1, XP_006503864.1, NP_001334286.1, NP_035388.2	PTKRESVsPEDSEKK	79.9663	365	S	66818917	82100868	80256956	246956842	107528879
217718	XP_006515771.1, NP_660120.2	PTKRPRSsTVTEAPI	79.9663	123, 332	S	46743647	48541371	43139746	48661018	63620516
67252	NP_080332.1, XP_006517009.1	PTKTHTPsPTSPKSN	79.9663	308, 338	S	451164886	512492155	730163002	630779805	561322050
77300	XP_030099426.1, NP_001038978.3, XP_006496387.1, XP_006496386.1, XP_006496385.1	PTLPKQQsFGVKPPP	79.9663	278, 850, 875, 877, 902	S	71867353	95715580	120921032	104803060	96221972
13800	XP_006496715.1, NP_001076590.1, XP_006496713.1, XP_006496714.1, XP_006496712.1, XP_006496711.1, NP_001076589.1, XP_006496710.1, NP_032706.2, NP_034265.2, XP_006496707.1, XP_006496709.1, XP_030103030.1, XP_006496708.1, XP_030103018.1, XP_006496706.1, XP_030103003.1, XP_030102994.1	PTLPRQNsQLPAQVQ	79.9663	50, 54, 125, 129, 144, 148, 156, 160, 175, 179	S	510637429	552124954	641341050	647158324	583550450
80288	NP_001344419.1, NP_084532.2	PTLSQVHsPLVTSPS	79.9663	902, 939	S	59110866	68118052	65030632	77746201	63520998
21961	XP_030108848.1, XP_030108847.1, XP_030108846.1, XP_006495946.1, XP_017175355.1, XP_030108845.1, XP_011236779.1, XP_030108844.1, XP_017175354.1, XP_006495936.2, XP_006495938.1, XP_006495937.1, NP_001276824.1, XP_017175353.1, XP_017175352.1, XP_030108843.1, XP_006495935.1, XP_017175349.1, NP_082160.3, XP_017175348.1, XP_017175347.1, XP_017175351.1, XP_017175345.1, XP_017175342.1, XP_017175337.1, XP_030108842.1, XP_006495934.1, XP_017175336.1, XP_006495930.2	PTLSRQSsASGYQAP	79.9663	725, 847, 868, 896, 1358, 1373, 1375, 1389, 1410, 1435, 1436, 1451, 1474, 1478, 1480, 1482, 1484, 1486, 1495, 1499, 1501, 1505, 1508, 1516, 1521, 1523, 1525, 1527, 1529	S	543384111	615122916	550665043	805203401	614290334
21961	XP_030108848.1, XP_030108847.1, XP_030108846.1, XP_006495946.1, XP_017175355.1, XP_030108845.1, XP_011236779.1, XP_030108844.1, XP_017175354.1, XP_006495936.2, XP_006495938.1, XP_006495937.1, NP_001276824.1, XP_017175353.1, XP_017175352.1, XP_030108843.1, XP_006495935.1, XP_017175349.1, NP_082160.3, XP_017175348.1, XP_017175347.1, XP_017175351.1, XP_017175345.1, XP_017175342.1, XP_017175337.1, XP_030108842.1, XP_006495934.1, XP_017175336.1, XP_006495930.2	PTMAAPGsPSLSHRQ	79.9663	593, 715, 736, 764, 1226, 1241, 1243, 1257, 1278, 1303, 1304, 1319, 1342, 1346, 1348, 1350, 1352, 1354, 1363, 1367, 1369, 1373, 1376, 1384, 1389, 1391, 1393, 1395, 1397	S	14115247920	13644368999	13195437862	12693774743	14608978913
78286	XP_030098974.1, XP_006541373.1, XP_030098972.1, XP_030098973.1, XP_030098975.1, XP_006541372.1, XP_030098971.1, XP_006541370.1, XP_006541369.1, XP_017167886.1, XP_006541366.1, XP_006541365.1, XP_017167885.1, NP_001104486.1, XP_006541363.1, XP_006541362.1, XP_006541361.1, XP_006541360.1, NP_780481.2, XP_006541356.1, XP_006541358.1, XP_006541352.1, XP_006541351.1, XP_006541353.1, XP_006541354.1, XP_006541355.1, XP_006541357.1, XP_006541359.1, XP_006541367.1, XP_006541368.1, XP_006541374.1, XP_030098970.1	PTMLRTHsLSNADGQ	79.9663	461, 562, 612, 649, 650, 680, 1243, 1260, 1404, 1419, 1450, 1461, 1484, 1500, 1507, 1508, 1523, 1530, 1531, 1555, 1568, 1569, 1570, 1577, 1591, 1592	S	18991726	21115524	16263740	20669784	19222308
118449	XP_030108250.1, NP_536699.2, XP_006500988.1	PTNAQASsVYSVPAY	79.9663	944, 1016	S	226712128	239321705	216436014	266373643	208252891
20411	XP_011245500.1, XP_011245474.1, XP_011245475.1, XP_011245477.1, XP_011245478.1, XP_011245485.1, XP_011245492.1, XP_011245493.1, XP_017173580.1, XP_017173582.1, XP_030106659.1, XP_030106660.1, XP_030106668.1, XP_030106670.1, XP_030106671.1, XP_030106672.1, XP_030106673.1, XP_030106674.1, XP_030106675.1, XP_030106676.1, XP_030106677.1, NP_001030135.1, XP_017173585.1, XP_030106665.1, XP_030106686.1, XP_030106687.1, XP_030106664.1, XP_030106667.1, XP_030106681.1, NP_001030136.1, NP_033192.2, XP_030106663.1, XP_030106680.1, XP_030106682.1, XP_030106684.1, XP_030106683.1, XP_030106666.1, XP_030106669.1, XP_006526876.1, XP_017173579.1, XP_030106685.1, XP_011245483.1, XP_030106679.1, NP_001030134.1, XP_030106662.1, XP_011245482.1, XP_017173584.1, XP_030106678.1, NP_848139.1, XP_030106661.1, XP_011245501.1, XP_011245495.1	PTPAELTsPGRASER	79.9663	176, 185, 186, 187, 195, 197, 206, 215, 216, 225, 300, 310, 319, 349, 561, 581, 591	S	423359627	496351929	446025739	446236681	471414594
11426	XP_011238720.1, NP_001186065.1, NP_001186066.1, XP_011238713.2, XP_011238717.2, XP_011238718.2, XP_011238719.2, XP_030108956.1, XP_030108957.1, XP_011238716.1, XP_017175409.1	PTPAFHSsRTSLAGD	79.9663	5357, 5336, 5219, 5255, 5324, 5402, 5498, 5517, 7246, 7275, 7282	S	64869999	86610609	58068713	77481075	52997908
17967	NP_001106675.1, XP_017168683.1, XP_030099965.1, XP_006510130.1, XP_006510128.1, XP_006510129.1, XP_006510127.1, XP_006510126.1, XP_006510125.1, XP_006510124.1, XP_006510123.1, XP_006510122.1, XP_006510121.1, XP_006510119.1, XP_006510120.1, XP_006510118.1	PTPAGAAsPLAAVAA	79.9663	958, 959, 960, 968, 969, 970, 974, 975, 988, 989, 995, 997, 1004, 1005	S	16079991	18248689	19127649	18565584	18920188
223254	NP_598843.3, XP_030103638.1	PTPELLAsSPPDNKS	79.9663	864, 874	S	306674117	298657328	344155051	375835547	381068202
81898	XP_030099596.1, NP_112456.2	PTPLGGMtGFHMQTE	79.9663	296, 442	T	22941307	27241760	23834105	26469082	27698407
67399	XP_011242861.1, XP_006517407.1, NP_001107560.1	PTPLQNRtSIVQAAA	79.9663	111, 225, 259	T	16795791	21747542	24372390	30117856	25547059
217980	NP_001298046.1, NP_766173.1, XP_011242556.1, XP_011242555.1	PTPPKPPsPSFELGL	79.9663	442, 526, 1424, 1508	S	198321040	223309535	236586457	283618944	228209414
72333	NP_001280702.1, XP_006509568.1, NP_001280701.1, XP_006509566.1, NP_001074859.1	PTPTALLsPTKEPPP	79.9663	259, 648	S	24999965	44284156	34002174	15277462	33550110
224833	NP_663464.2	PTPVRTSsIPVQEAP	79.9663	309	S	130729268	168124767	151395092	138709067	132400292
66860	XP_006500102.1, NP_001277588.1, NP_938036.2, XP_006500100.1, XP_030107826.1, XP_006500103.1	PTQDLPGtPLLSPSS	79.9663	154, 258, 451, 458, 469, 476	T	98319282	109858285	117328613	135204203	117284470
17345	XP_006507476.1, XP_006507474.1, XP_006507475.1, NP_001074586.2	PTQMPCNsLQPEQVD	79.9663	2624, 2768, 2490, 2448	S	27328654	28061169	28612081	66902504	33073714
20668	NP_035569.2, XP_030108257.1, XP_006529339.1, XP_006529340.1, XP_011246247.1	PTRDLQSsPPSLPLG	79.9663	326, 327, 328, 329, 335	S	61799897	68929532	62090607	74755942	70627892
18479	NP_001344294.1, NP_001344291.1	PTRDVATsPISPTEN	79.9663	219, 227	S	589442353	709362836	770492140	706688718	673983534
21804	XP_011240030.1, XP_011240031.1, NP_001276479.1, NP_001276480.1, XP_030098203.1, NP_001276482.1, NP_001276481.1	PTREGCPsPPGQTSK	79.9663	83, 109, 155, 168, 194, 216	S	91560040	94412014	90187857	96462989	107400600
56320	NP_001170842.1, NP_001170843.1, NP_062787.2, XP_006517368.1	PTRSPSDsSTASTPI	79.9663	343, 389	S	3257703	3259947	3518409	3553508	3597008
66147	NP_079659.1	PTSAGGLsLLPPPPG	79.9663	186	S	1687010324	1832656836	1995884198	2352172311	1855513096
76302	NP_001343379.1, XP_030105186.1, NP_001343377.1, XP_006522760.1, NP_001019793.1, NP_001343378.1	PTSAGPNsFNKGKHG	79.9663	79, 126, 127, 146, 147, 158	S	26993942	26912927	30972216	31359083	36554577
52563	NP_848124.1	PTSDTPGtFFLPASL	79.9663	570	T	9903500	14941761	12801505	16640842	12404227
66661	NP_079967.1	PTSPRPGsAATISSS	79.9663	630	S	2625999513	2892601501	3064490606	3330766701	3022433127
228866	NP_666241.1, XP_030106523.1	PTSQSVPsSPSIPGT	79.9663	143, 160	S	128459818	142005634	137258828	142756374	133569691
19358	NP_033036.2, XP_011246630.1, NP_001284535.1, NP_001284536.1, XP_011246629.1	PTSREDKsPSEESTT	79.9663	123	S	126237807	146795455	145091726	117342632	186899621
20742	XP_006514664.1, NP_787030.2	PTSVVTItSESSPGK	79.9663	2323, 2336	T	885919441	854024937	721058381	843734679	838645993
13007	NP_001347711.1	PTTNPNAsKFAQKIG	79.9663	107	S	14852197	16603741	15732016	16449990	17023345
208618	XP_030104934.1, XP_006497486.1, XP_017172321.1, XP_006497483.1, XP_006497482.1, XP_006497480.1, XP_011237269.1, NP_084171.2, NP_001171102.1, NP_835160.2, NP_001171101.2, NP_001356063.1, XP_006497490.1, NP_001074475.1, XP_006497477.1, XP_006497489.1, XP_006497491.1, XP_006497473.1, XP_017172322.1, XP_017172320.1	PTTSSSSsPPSPASP	79.9663	1017, 1018, 1294, 1300, 1305, 1350, 1351, 1356, 1391, 1582, 1617, 1733, 1749, 1815, 1819, 1864, 1899, 1949, 1950, 1910	S	83074328	92392179	96650760	110732447	82683115
320560	XP_030111320.1, XP_030111319.1, XP_017177132.1, NP_796166.2, XP_006507126.1, XP_006507125.1	PTTTRRLsITSLTGK	79.9663	654, 770, 998, 1076, 1098, 1104	S	169322873	198137175	186117413	210184447	192585650
75725	NP_001161854.1, NP_083680.2, XP_006505260.1, XP_006505261.1, XP_006505262.1, XP_011239387.1	PTTTTTTtEEQVSEP	79.9663	166	T	22962433	25804082	25069329	29148381	28276137
19654	XP_030100005.1, XP_030100003.1, NP_083445.1, NP_035381.2	PTVKKEEsPPPPKVV	79.9663	366, 403, 756, 888	S	721781482	747246974	823938194	1090945105	775310806
57754	NP_001347414.1	PTVPAAPsSPDATSE	79.9663	89	S	659900028	878232972	663783864	664465563	1087626044
244654	NP_001297520.1, XP_030099425.1, XP_030099424.1, XP_030099423.1, XP_006531081.1, NP_941027.1, XP_006531080.1, XP_030099422.1, XP_006531079.1, XP_006531078.1, XP_006531077.1, XP_006531076.1, XP_006531075.1, XP_006531074.1	PTVRRALsSAGPIPI	79.9663	480, 481, 507, 513, 516, 542, 543, 545, 546, 574, 575, 577, 578	S	35624614	41199655	27271747	31775649	28601863
17758	NP_001298092.1, NP_001298093.1, XP_006512023.1, XP_006512025.1, XP_006512027.1, XP_017168663.1, XP_017168664.1, XP_017168665.1, XP_017168666.1, XP_017168667.1, XP_017168668.1, XP_017168669.1, XP_017168670.1, XP_017168671.1, XP_017168672.1, XP_017168673.1, XP_017168674.1, XP_017168675.1, XP_017168676.1, XP_017168677.1, XP_017168678.1, NP_001192259.1, NP_001192261.1, NP_032659.2, XP_006512019.1, XP_030099961.1, XP_030099962.1, XP_017168650.1, XP_017168651.1, XP_017168652.1, XP_030099944.1, XP_030099945.1, XP_030099946.1, XP_030099947.1, XP_030099948.1, XP_030099949.1, XP_030099950.1, XP_030099951.1, XP_030099952.1, XP_030099953.1, XP_030099954.1, XP_030099955.1, XP_030099956.1, XP_030099957.1, XP_030099958.1, XP_030099959.1, XP_030099960.1	PTVSKATsPSTLVST	79.9663	558, 632, 711, 785, 1047, 1121	S	1125536432	1134634583	1219328662	1168277589	1358566931
51796	XP_030109528.1, XP_030109525.1, NP_001356003.1, XP_030109524.1, XP_030109522.1, XP_006539096.1, NP_001356002.1, XP_030109521.1, XP_030109520.1, NP_001356001.1, XP_030109529.1, XP_030109519.1, XP_006539092.1, NP_001356000.1, XP_030109518.1, NP_001355999.1, NP_001355998.1, XP_030109517.1, NP_001123949.1, NP_001355997.1, NP_001355996.1, XP_006539089.1, NP_058079.2	PTVTKRRsPSLSSKH	79.9663	202, 558, 559, 584, 588, 589, 628, 641, 642, 652, 653, 656, 657, 658, 659, 666, 667, 670, 671, 672	S	4480891845	4523102662	5338772653	6125844667	4799107926
214627	NP_001157970.1, NP_001157971.1, XP_006530893.1, XP_006530895.1, XP_006530896.1, XP_017168140.1, XP_017168142.1	PTVTRVGsQDVSLEV	79.9663	549, 565, 569, 592, 612	S	156656974	162778328	170276658	179501142	168714461
68652	NP_001346463.1, XP_030101107.1	PTVYIAAsPPNTDEM	79.9663	372	S	25865510	28166937	26768154	27517915	33129117
13660	NP_034249.1	PTYDEIFyTLSPVNG	79.9663	453	Y	188934080	233589092	213188529	183972452	195345571
214469	NP_778162.1, NP_001153708.1, NP_001153707.1, XP_006495908.1	PTYRAPGtPTYSYVP	79.9663	184, 191, 196, 203	T	3409212	4699856	3948826	4549638	4214589
19290	NP_033015.1	PTYRNSItVPYKVWA	79.9663	257	T	93375368	89267904	84896360	77272446	93594720
23856	NP_780760.2	PVADMEDsREPQPRP	79.9663	1734	S	89628339	107613370	92987579	100118944	108436127
20185	XP_017169871.1, XP_017169872.1, XP_030101573.1, XP_030101572.1, XP_017169869.1, XP_017169870.1, XP_017169868.1, NP_001239242.1, XP_006532686.1, XP_006532691.1, XP_017169867.1, XP_030101571.1, XP_017169863.1, XP_017169864.1, XP_017169862.1, XP_017169865.1, XP_030101568.1, XP_006532684.1, XP_017169859.1, XP_017169879.1, XP_006532682.1, XP_017169851.1, XP_006532681.1, XP_017169850.1, XP_006532676.1, XP_006532679.1, XP_017169848.1, XP_017169858.1, XP_017169874.1, XP_030101577.1, XP_030101579.1, XP_006532677.1, XP_006532678.1, XP_006532689.1, XP_017169845.1, XP_017169856.1, XP_017169857.1, XP_017169873.1, XP_017169877.1, XP_017169878.1, XP_030101566.1, XP_030101567.1, XP_030101576.1, XP_030101578.1	PVAELEAtTDPAPCA	79.9663	772, 778, 779, 781, 782, 787, 788	T	201705726	231365665	212528763	232874673	207464772
21961	XP_030108848.1, XP_030108847.1, XP_030108846.1, XP_006495946.1, XP_017175355.1, XP_030108845.1, XP_011236779.1, XP_030108844.1, XP_017175354.1, XP_006495936.2, XP_006495938.1, XP_006495937.1, NP_001276824.1, XP_017175353.1, XP_017175352.1, XP_030108843.1, XP_006495935.1, XP_017175349.1, NP_082160.3, XP_017175348.1, XP_017175347.1, XP_017175351.1, XP_017175345.1, XP_017175342.1, XP_017175337.1, XP_030108842.1, XP_006495934.1, XP_017175336.1, XP_006495930.2	PVANGMAsGSSTVSF	79.9663	806, 928, 949, 977, 1439, 1454, 1456, 1470, 1491, 1516, 1517, 1532, 1555, 1559, 1561, 1563, 1565, 1567, 1576, 1580, 1582, 1589, 1602, 1604, 1606, 1608, 1610, 1597, 1586	S	118063336	184584996	186854045	160772492	141742479
217069	NP_033572.2	PVAPGPPsHFSPNKL	79.9663	401	S	26850378	27764650	24236269	52857840	34831541
98376	NP_849214.2	PVAPSPLtPTSSSGD	79.9663	90	T	93686208	99083862	94778728	127044179	117479818
234371	XP_011240598.1, NP_001280726.1, XP_006509703.1, NP_663572.1	PVARDFLyQAPTRNM	79.9663	128, 142, 191, 294	Y	167106309	197414912	178664594	207966379	197719567
14011	NP_031987.3	PVASHRSsTPLHVHT	79.9663	30	S	646590625	718601189	617506074	799547963	754146343
104027	XP_030106116.1, NP_796314.2, XP_006525537.1, XP_006525535.1, XP_006525534.1, NP_001103445.1	PVASRVRsPPSYSTL	79.9663	328, 452, 567	S	183737726	195103544	180536748	212453965	216782102
227737	NP_666231.1	PVAVPEAsPPASPLR	79.9663	695	S	191901153	211973239	206747182	256329308	211610074
20254	NP_001297609.1, NP_033155.1	PVDTPDDyETQQWPE	79.9663	153	Y	285302954	280498207	287489365	368399238	318661573
56041	XP_017176498.1, XP_006535204.1, NP_062363.1, XP_006535203.1	PVEEEDEsGDQEDDD	79.9663	907, 914, 940, 947	S	735927319	764262222	721269507	885043574	831205613
75956	NP_780438.2, NP_001355616.1, XP_006525141.1, XP_017173204.1	PVERRQPsPQPSPRD	79.9663	150, 2560, 2656	S	771278726	781682182	886179217	1133761453	887034326
24058	XP_011248144.1, NP_001341984.1, XP_006536238.2	PVFGEPPtPLQETRI	79.9663	286, 367, 372	T	252066412	349664178	343677238	251384589	273619050
269700	XP_030110401.1, XP_006530421.2, XP_011246506.1, NP_852086.3, XP_006530423.1, XP_006530420.1, XP_006530419.1, XP_006530418.1, XP_006530417.1, XP_006530415.1, XP_006530414.1, XP_006530416.1	PVFLRSMsAPSDLEM	79.9663	1019, 1480, 1502, 1530, 1621, 1623, 1630, 1632	S	20098300	22981278	22559964	22701334	24792235
81910	NP_077243.2, NP_598329.1, XP_006500503.1	PVGSKASsPATSSQG	79.9663	191	S	75648163	98328378	272566003	204100825	222664886
14603	NP_032144.2, XP_006526751.1	PVGSQENyRDLFGQA	79.9663	195	Y	933450776	2243695501	1860647007	459391949	1508945716
22589	NP_033556.2	PVIGDQNsDSDEMLA	79.9663	717	S	597353923	748664629	635643901	793830065	682795448
12317	NP_031617.1	PVIQNPEyKGEWKPR	79.9663	271	Y	2851567467	3054629188	2929900780	3479688676	2646337186
17761	XP_006512648.1, XP_006512643.1, XP_006512644.1, NP_001185564.1, NP_032661.2, XP_006512642.1, XP_006512646.1, NP_001345716.1, XP_006512640.1, XP_006512645.1	PVISKRLsSSSATLL	79.9663	54, 185, 200, 209, 222	S	30638410	35168999	35103125	42254475	36158564
12121	NP_001106267.1, NP_033883.2, XP_006507077.1, XP_006507078.1, XP_006507079.1, XP_006507080.1, XP_006507081.1, XP_006507082.1, XP_006507083.1, XP_006507086.1, XP_006507087.1, XP_030110983.1	PVITAPPsSPVLDTS	79.9663	609	S	52277205	59668300	56446116	60201529	49985019
224139	XP_030104946.1, XP_030104948.1, XP_017172454.1, NP_084311.1	PVKETAAsSPPGAGG	79.9663	1100, 1103, 1135, 1141	S	12302475	12550526	16983974	17045341	21440920
71810	NP_082209.1, XP_017173136.1, NP_001239395.1, XP_011244922.1, XP_006525007.1, XP_017173139.1, XP_030105915.1, XP_017173137.1, XP_006525008.1, XP_017173134.1	PVKRERTsSLTHSEE	79.9663	57, 110, 124, 150, 177	S	1133511382	1087478437	1263587067	1743339989	1113278165
381812	NP_001355806.1, XP_006506406.1, XP_006506408.1, XP_006506409.1, XP_011239702.1	PVLDLIPtSPRGQPV	79.9663	515, 528, 540	T	10245641	8962992	9208820	10484393	9746594
260409	NP_080790.1	PVLKNAIsLPTIGGS	79.9663	108	S	24453545	31580241	30785340	33720864	28475248
217882	NP_001019773.2, XP_011242398.1	PVLPAPLtPRGASPV	79.9663	529	T	62872284	64656301	48348003	50528832	59451932
11789	XP_030106156.1, XP_030106154.1, XP_030106153.1, XP_006525602.1, XP_030106152.1, XP_030106151.1, XP_030106150.1, XP_030106149.1, XP_006525601.1, NP_001347908.1, XP_030106145.1, XP_030106144.1, XP_030106142.1, XP_030106141.1, XP_030106140.1, XP_030106139.1, XP_030106138.1, XP_006525597.1, XP_006525596.1, NP_031488.2, XP_006525595.1, NP_001347909.1, XP_006525592.1	PVLQKQPtFPQSSKD	79.9663	1770, 1794, 1812, 1829, 1847, 1854, 1857, 1871, 1875, 1889, 1893, 1895, 1905, 1913, 1923, 1930, 1940, 1948, 1958, 1928, 1910, 1839, 1836	T	25846400	26629041	20244965	20842209	26265021
269254	NP_932150.2, XP_030107510.1	PVLQRSLtHPPATAP	79.9663	2450, 2505	T	20213888	25602589	21373575	24967307	20239567
208177	NP_001239371.1, NP_001344007.1, NP_700461.2, XP_006521988.1, XP_006521985.1, XP_030104879.1, XP_006521983.1, XP_006521986.1, XP_006521989.1, XP_006521990.1, XP_006521991.1, XP_006521992.1, XP_011244161.1, XP_030104880.1	PVLRERKsSISSISG	79.9663	410, 421, 451, 455	S	65094561	50236671	94725023	42021208	63023116
21763	NP_938034.2, XP_006533211.1	PVLSSSAsSSALSSA	79.9663	177	S	118579476	122177775	99180937	156587173	113597389
215690	NP_775613.2, XP_030108823.1, XP_030108822.1, XP_006529441.1, XP_017175298.1, XP_006529434.1, XP_006529435.1, XP_006529436.1, XP_006529438.1, XP_006529439.1, XP_006529440.1, XP_017175294.1, XP_006529443.1	PVNGRKTsLDVSNSV	79.9663	257, 651, 664, 667, 684, 934, 951	S	148291813	168662454	165225203	216727223	177383652
58803	NP_067428.2	PVNVAYGsGEMSGFL	79.9663	137	S	45607662	60999919	58891048	27057679	42839166
59091	NP_001192005.1	PVPAKQAtLEPKPIV	79.9663	621	T	15357609	16129748	13848041	22328455	18189041
242721	NP_775603.2	PVPDVPQtPV_____	79.9663	771	T	39012948	58269859	46749949	39156638	37009000
98402	XP_030099750.1, NP_598577.1	PVPEQFQsREDFRTA	79.9663	178, 278	S	48089952	54224830	46929212	59912517	64596333
105732	NP_001161725.1, XP_006520299.3	PVPERRGsLTFAGES	79.9663	970, 1001	S	1325947204	1719992890	1835929007	1836266323	1714527709
105732	NP_001161725.1, XP_006520299.3	PVPERRGsPVPPVPE	79.9663	959, 990	S	3348753711	3380529421	3342572593	3888309522	3323612290
116873	NP_473424.2, NP_001074572.2, NP_001350277.1	PVPHPRHtSCSSAGN	79.9663	650, 696, 704	T	11025048	11427929	14798185	14853131	11745161
74385	XP_006519689.1, XP_006519687.1, NP_001346999.1	PVPPILGsYHMKEEG	79.9663	106, 249, 325	S	76278752	81122878	77082706	68592004	73711479
72630	NP_082582.1	PVPSPPGsPRTQESC	79.9663	29	S	72274486	113775875	106442490	57962963	75652100
53975	NP_059093.3	PVQAVEPtPASPWTQ	79.9663	34	T	5103344	5890481	6384296	6849918	6248437
218503	XP_011242954.1, NP_766179.2	PVQMNRNsSNEELTK	79.9663	377, 402	S	1068049306	1173255967	1242201018	1203535743	1160696100
21762	NP_598862.1	PVQSQQPsATTPSGA	79.9663	17	S	85482548	126101038	135384282	130002774	120573648
19418	NP_033053.2	PVRARKLsLTSSLNS	79.9663	745	S	472939533	518991003	506303184	524985230	495235807
18676	NP_035208.2	PVRDEYEyVSDDGEL	79.9663	675	Y	93853933	104537233	94394480	139254124	100052669
110380	NP_001277613.1, NP_766029.2, XP_006528746.1, NP_001346092.1, NP_001277614.1	PVRDSCSsPPSLNYG	79.9663	130, 145, 1165, 1166, 1171	S	140513290	128977753	154726909	176409476	149013447
13511	NP_031909.2	PVREASVsAASGSHY	79.9663	868	S	50273472	38652259	37756332	49043926	40814722
71521	XP_030110669.1, NP_001074790.1, XP_006504178.1	PVRIISVtPVKNIDT	79.9663	1025, 1207, 1208	T	46317362	47920689	44345392	127790178	38232368
215748	XP_030100858.1, NP_766134.1	PVRKGSEsPNSFLDQ	79.9663	303, 383	S	159218055	157563401	172674203	191121123	174308922
18640	NP_001155888.1, NP_001355772.1, NP_032851.2	PVRMRRNsFTPLSSS	79.9663	447, 468	S	1982454504	2035791647	2379718032	2824638093	2161067319
12934	NP_034085.2, XP_006518571.1	PVRNLHQsGFSLSGA	79.9663	537, 638	S	775095326	768994157	720492932	815948444	718043186
22240	NP_001129558.1, NP_033494.1, NP_001278384.1	PVRNLHQsGFSLSGT	79.9663	534, 536, 649	S	68275771	66322524	68993843	84065061	63558016
18810	NP_001157675.1, NP_958792.2, NP_958788.2, NP_958787.2, NP_958793.2, NP_958796.2, NP_001157021.1, NP_958795.2, NP_035247.2, NP_001157014.1, NP_958791.2, NP_001157012.1	PVRNRRLtVNEAVKE	79.9663	2588, 2736, 2745, 2750, 2752, 2774, 2791, 2713, 2723, 2888, 2893	T	19422768	22643954	20969767	26322326	20247388
225876	XP_006531786.1, NP_001001984.2	PVRPAAAsPIVSGAR	79.9663	118, 558	S	45684298	53900769	50241793	62773485	52092727
19707	NP_001104535.1, NP_033074.2, XP_006512684.1, XP_017169341.1, XP_017169342.1, XP_030100821.1	PVRRRLKsEDELRPD	79.9663	660, 681, 686, 687, 707, 708	S	303044612	392513300	345931992	307719903	339786729
74521	NP_083256.2, XP_006516371.1, XP_006516377.1, XP_006516378.1, XP_011242496.1	PVRRSLKtPEEIERL	79.9663	42	T	66801872	65558076	82368961	76338669	73166189
54519	XP_006498250.1, NP_062329.2	PVRRSSDtCGSPALP	79.9663	467, 534	T	113715395	147551492	152414102	175103318	184514620
75007	XP_030108719.1, XP_030108720.1, NP_598619.2, NP_955769.1	PVRTRAPsPQGRGAT	79.9663	234, 243, 431, 440	S	628923903	501980729	447767262	411847621	574530458
18536	XP_017168104.1, XP_006509365.1, XP_006509364.1, NP_076151.2, XP_006509362.1, XP_006509361.1, XP_006509363.1, XP_011240481.1	PVSADGNyRPLAKTR	79.9663	943, 962, 968, 1001	Y	601882028	662570947	612530697	803860413	655124772
331401	NP_001028594.1, XP_006541566.1	PVSGSLKsPVPRSDI	79.9663	1393	S	37709529	62127347	48342256	54922242	62192998
235134	NP_001346583.1, XP_017168797.1, XP_017168796.1, XP_030100146.1, NP_766354.2, XP_006510282.1, XP_006510281.1	PVSKTAMsSPGNSAP	79.9663	649, 857, 858, 891, 892, 903, 904	S	14296270	17106605	15246107	18673741	19040208
11735	NP_666117.2, NP_733789.1, XP_011241601.1, XP_006513185.1, XP_011241592.1, XP_011241593.1, XP_011241594.1, XP_011241595.1, XP_011241597.1, XP_011241599.1, XP_011241609.1, XP_011241610.1, XP_011241611.1, XP_017169262.1, XP_017169263.1, XP_017169264.1, XP_030100697.1, NP_733926.2, NP_033800.2, NP_733788.2, XP_006513202.1, NP_733924.2, XP_006513201.1, XP_017169267.1, XP_030100706.1, NP_733925.2, XP_006513200.1, NP_733791.2, NP_733790.2, XP_006513199.1, XP_006513198.1, XP_006513197.1, XP_006513196.1, XP_030100705.1, XP_006513193.1, XP_030100709.1, XP_017169269.1, XP_030100708.1, XP_030100707.1, XP_030100704.1, XP_030100703.1, XP_030100702.1, XP_030100701.1, XP_030100700.1, XP_030100699.1, XP_006513192.1, XP_006513191.1, XP_006513190.1, XP_006513189.1, XP_030100698.1, XP_006513188.1, XP_030100696.1, XP_011241602.1, XP_006513187.1	PVSPLTAyQKSLEET	79.9663	765, 825, 1021, 1653, 1678, 1692, 1699, 1849, 1853, 1867, 1874, 1888, 1898, 4258, 4421, 4430, 4443, 4449, 4451, 4453, 4454, 4464, 4476, 4482, 4486, 4487, 4488, 4500, 4505, 4508, 4509, 4514, 4517, 4521, 4524, 4526, 4438, 1691, 4525, 1887, 1870, 4097, 4330, 4402, 2549, 2816, 3590, 3901, 4410, 4435	Y	42078096	53646612	55607876	51943717	62629642
66898	NP_080109.1	PVSRPDAtSTSPSDA	79.9663	473	T	21534624	59378605	69911147	25775283	44914939
11856	NP_001274459.1, NP_848869.1, NP_033837.2	PVSRVCStPHIQDGS	79.9663	633, 643, 825	T	165642796	173383295	168358444	190527416	184989082
21453	XP_011245177.1, XP_011245176.1, NP_035682.1, NP_001185913.1, XP_006525840.1	PVSVNRNsSPAVPAP	79.9663	804, 840, 852, 888	S	536542890	647393909	562669998	695041679	629917249
69684	NP_659078.1	PVSVRELsLDDPEVE	79.9663	174	S	13178303	16627483	14767817	16762826	12756004
67299	XP_030109580.1, XP_017175851.1, NP_001277565.1, NP_001356215.1, XP_006503371.1, XP_006503372.1, XP_006503373.1, XP_030109581.1, NP_001356214.1, NP_080358.3, XP_006503377.1, XP_006503376.1	PVTCHRDsFSRMSLR	79.9663	1475, 1517, 2087, 2089, 2101, 2119, 2126, 2129, 2131, 2117, 2023	S	128239471	119477892	131286366	140206139	93350784
118445	NP_510962.2	PVVATAAsTAGGTSP	79.9663	97	S	24270388	25039721	39469792	36173278	47723171
18626	XP_030101517.1, NP_001152839.1	PVVGGTLsPLALANK	79.9663	700, 704	S	55668369	55016426	67652649	51143865	56369831
18125	NP_032738.1	PVVLNNPySENEQSP	79.9663	274	Y	354372363	413693404	418828000	371317462	424101411
54132	NP_058557.2	PVVQPHPsGSLIIDK	79.9663	183	S	161335128	199909066	199016035	222621929	173444751
17762	NP_001033698.1, XP_006532470.1, XP_006532471.1, XP_006532472.1, XP_030101491.1, NP_001272384.1, NP_001272383.1, NP_001272385.1, NP_034968.3, XP_017169804.1	PVVSGDTsPRHLSNV	79.9663	304, 313, 333, 335, 362, 364, 393, 464, 646	S	395418051	392752087	406852294	397772097	422048276
98878	XP_017174841.1, NP_598599.2	PVYDELFyTLSPING	79.9663	368, 456	Y	43629930	39032813	44535776	54333737	49328154
12933	NP_031791.3, NP_001129530.1	PVYEVPAtPKHAAPA	79.9663	509, 623	T	152937329	160147789	160521932	182912090	179369290
13518	XP_006495732.1	PWEDPAAsPTKEDAV	79.9663	86	S	25925194	38099704	37466081	32572614	34327017
56018	NP_064374.1, NP_001347389.1	PWLHPEQsPLPSLAL	79.9663	242, 315	S	66797708	87799741	56009840	70773944	84807414
13822	XP_006512573.1, XP_030100733.1, XP_030100735.1, NP_001186194.1, XP_006512572.1, XP_006512574.1, XP_006512576.1, XP_006512577.1, NP_001345680.1, NP_001345682.1, NP_001345683.1, NP_001345684.1, XP_006512575.1, XP_006512578.1, XP_006512580.1	PWLKKQRsYNLVVAK	79.9663	86	S	2637393775	2725122110	2502322353	2884199085	2631367014
320472	NP_796141.2	PWPQHQCsAPADLGY	79.9663	532	S	142366372	134661603	163034876	165189944	160778618
16319	NP_001356285.1, NP_057901.2, XP_006526770.2, XP_006526771.2, XP_006526773.2, XP_011245456.1	PWQERVLsPILLNNI	79.9663	259, 266	S	7924772	5308770	6045354	38025714	9245600
106512	NP_598877.1	PWRSAPPsPPPPGTR	79.9663	38	S	37207233	47908187	48277590	49349846	52800276
192176	NP_001277350.1, NP_034357.2, XP_006527974.1	PYEEGVHsVDVTYDG	79.9663	671, 1330	S	1539064885	1936325917	2078714305	2166611942	2033261004
213522	XP_017176984.1, NP_941006.2	PYEVLEPsSEEVEKN	79.9663	347, 379	S	50216727	66891254	67562465	62986546	61498250
21804	NP_001276479.1, NP_001276480.1	PYGHQPQtGSGESSG	79.9663	44	T	10228575785	13165272826	11616537418	12974724484	12068193119
432572	NP_001025107.1, NP_001268747.1, XP_030101968.1	PYLRKSPsLESLSRP	79.9663	825, 905, 919	S	256478838	300874652	271032962	289567805	257649401
99662	NP_598628.1, XP_006502528.2	PYNHNPEyEDSNLPL	79.9663	443	Y	11460115	18734796	16218544	13442700	13830959
56449	NP_035863.1, NP_620817.2	PYNYRRRsRPLNAVS	79.9663	259, 328	S	404419883	490934573	608864070	746116158	639772366
24000	XP_011242414.1, NP_001139671.1	PYPRPANsTPDLSRH	79.9663	163, 577	S	91300936	85549280	80901279	90421457	83946110
19249	NP_035334.2	PYQFKTStPQMDALS	79.9663	283	T	34874698	45347974	38432064	48504862	37591977
238317	NP_001156974.1	PYQSHLRsPVRLADH	79.9663	628	S	35014650	43134578	44656429	55026742	39044339
18521	XP_006520645.1, XP_006520646.1, XP_011243798.1, XP_011243799.1, XP_011243803.1, XP_011243804.1, XP_017171986.1, XP_017171988.1, XP_030104260.1, NP_035172.2, XP_030104257.1, NP_001096635.1, XP_011243801.1, XP_030104246.1, XP_030104248.1, XP_030104250.1	PYRPKPSsSPVIFAG	79.9663	184, 188	S	938206018	1222137718	852531870	1153902289	1312437185
227937	NP_001349923.1, NP_001349925.1, NP_001349919.1, NP_001349920.1, XP_030106016.1, NP_080637.1, NP_780673.2, XP_006499235.1, XP_006499238.1	PYSQRPAsPTAVRRV	79.9663	132, 278, 280	S	1713769191	1780203313	1661697876	1625296346	1636970020
22284	NP_033507.2, XP_030107168.1, XP_011245758.1, XP_030107164.1	PYTGNPQyTYNNWSP	79.9663	2437, 2442	Y	85814638	97486550	101127559	112576010	118356688
76551	XP_006514340.1, NP_001104591.1, XP_006514339.1	PYTPSPSsSRPISPG	79.9663	273, 355	S	111966456	142600160	135173491	154646635	122939711
215008	NP_766126.2, NP_001291504.1	QAAAAGAtAPPTPRD	79.9663	710, 714	T	9070303	7918806	9212485	10021651	9614611
67399	XP_011242861.1, XP_006517407.1, NP_001107560.1	QAAAGGGtGGGSNNG	79.9663	122, 236, 270	T	229135635	231246373	301213583	265969337	285632516
243819	NP_766482.2	QAACGRTsPSSFPSP	79.9663	692	S	524996048	587054971	502006404	532188420	468051153
210126	NP_001139426.1, XP_030104892.1, NP_001139424.1	QAAPIPVtPIGTLKP	79.9663	70, 194, 195	T	14191424	20635086	17508425	16904748	17256751
22330	NP_033528.3, XP_006518985.1	QAAQMLQsDPYSVPA	79.9663	97	S	21967816	22198505	21316014	25335369	22913187
231128	NP_001230052.1	QAATESIsNSENIHN	79.9663	1256	S	10804982	16351918	12948516	13143795	10769399
51886	NP_001342303.1, NP_001342302.1, NP_476513.2, NP_001342301.1, XP_030108534.1, NP_001342297.1, NP_001342296.1, NP_001342295.1	QAAYYAQtSPQGMPQ	79.9663	624, 625, 627, 628, 645, 646, 648, 649	T	450553536	543150581	454556610	657394641	476579272
69684	NP_659078.1	QADHFTEsPLSPGSQ	79.9663	85	S	36880635	47832745	59654474	54974992	45987093
15381	NP_001347108.1, NP_001347102.1	QADLSFSsPVEMKNE	79.9663	219, 232	S	3316031915	3771798596	4425001387	5441037689	3696996099
54614	XP_006521252.1, NP_001357564.1, XP_006521251.1, NP_001335185.1, NP_061256.1, XP_030104527.1, XP_030104524.1, NP_001357563.1, NP_001357562.1, NP_001357561.1, XP_006521243.1, XP_030104526.1, XP_006521242.1, XP_030104525.1, XP_006521241.1, XP_006521247.1, XP_011244000.1	QAELPNRsPGFGIKK	79.9663	829, 830, 831, 834, 835, 852, 853, 856, 857, 859, 860, 863, 864	S	112826910	111902122	101927902	118872760	111795420
192285	NP_620094.2, XP_030104575.1, NP_001349762.1, XP_030104558.1, XP_030104564.1, NP_001349759.1, NP_001349761.1, XP_017172032.1, XP_030104553.1, NP_001103160.1, NP_001333633.1, XP_030104538.1, XP_011237676.1, XP_017172022.1, XP_030104534.1, XP_030104560.1, NP_001349760.1, XP_030104523.1	QAESRTVtPPAAPKP	79.9663	274, 275, 357, 358, 359, 364, 365, 366	T	61581399	43804817	38826356	58000642	70007698
81898	XP_030099596.1, NP_112456.2	QAETPGHtPSLRWDE	79.9663	81, 227	T	32126128	34952367	34058965	33021393	35500781
16765	NP_062615.1	QAFELILsPRSKESV	79.9663	25	S	101720318	215338735	211149153	159147618	161985507
13650	NP_034247.2, XP_006514559.1, XP_011241960.1, XP_030101383.1	QAFLRSVsMPAETAR	79.9663	51	S	114466841	139091207	147655385	127785186	140134928
230861	XP_030109355.1, XP_030109351.1, NP_001243124.1, NP_001243127.1, XP_006538856.1, XP_030109348.1, NP_766291.2, XP_030109345.1, NP_001356059.1, NP_001342628.1, XP_030109340.1, XP_030109339.1, XP_030109338.1, XP_030109336.1, XP_006538848.1, XP_030109335.1, XP_030109334.1, XP_017175656.1, XP_030109332.1, XP_017175655.1, XP_006538842.1, XP_017175654.1, XP_006538839.1, XP_006538835.1, XP_006538833.1, XP_006538838.1, XP_017175650.1, XP_030109357.1, XP_030109354.1, XP_006538858.1, XP_030109349.1, XP_030109344.1, XP_030109337.1, XP_030109333.1, XP_030109331.1, XP_030109330.1	QAGQMPEtAAGEPTP	79.9663	114, 115, 252, 253, 259, 260, 263, 264, 271, 290, 291, 302, 313, 359, 365, 366, 373, 377, 402, 408, 409, 413, 416, 419, 420, 427, 446, 447, 462, 465, 469	T	25032901	26854890	26508851	36500318	34500922
19262	XP_006499053.1, NP_001157160.1, NP_001342090.1, NP_033006.2	QAGSHSNsFRLSNGR	79.9663	93, 180, 189	S	29375166	30117027	33037251	25765450	29591083
228880	NP_001349948.1, XP_030106593.1, NP_001268855.1, XP_017173413.1, XP_030106583.1, XP_011237805.1, XP_011237807.1, XP_017173409.1, XP_030106577.1, NP_001239513.1, XP_006499466.1, XP_017173432.1, XP_030106568.1, XP_030106560.1, XP_030106566.1, XP_017173443.1, XP_030106558.1, NP_001278087.1, XP_011237803.1, XP_011237804.1, XP_011237806.1, XP_006499453.1, NP_001239514.1, NP_001349949.1, XP_006499450.1, XP_006499447.1, NP_081506.3, NP_001349947.1, XP_030106536.1, XP_006499441.1	QAGSLSGsPKPFSPQ	79.9663	179, 345, 465, 469, 485, 486, 489, 490, 494, 496, 510, 511, 514, 515, 523, 525	S	296925154	358871706	322317751	467683975	317359466
214359	NP_663377.1	QAGTVPHsQEEDSQE	79.9663	109	S	394631765	314032002	354090838	443786973	401134447
70497	NP_001116113.1, NP_001116114.1, NP_001116115.1, NP_001116112.1, NP_653112.2, XP_006508264.1	QAHKSSGtNFQGLPS	79.9663	164	T	318449555	372430467	402059287	440399356	330540695
21872	NP_001157046.1, XP_030098216.1, NP_033412.2, XP_006540847.1, XP_006540846.1, XP_006540848.1, XP_006540849.1, XP_006540841.1, XP_006540842.1, XP_006540843.1, XP_006540844.1, XP_006540845.1, XP_011249145.1	QAIHRIDsPGLKPAS	79.9663	900, 912, 1005	S	6160811740	6510559219	5550531926	4577846890	4632944346
13026	NP_001156632.1	QAISPKQsPSSSPTH	79.9663	319	S	221031521	218711288	216620183	262905530	254650351
17975	XP_006529301.1, NP_035010.3	QAKALVPtPGKKGAA	79.9663	105, 121	T	8779206	7523591	5099367	21743706	6925897
382090	XP_006511326.1, XP_030100298.1, NP_955020.2	QAKDQIAyATGEKLY	79.9663	221, 612, 832	Y	118926477	172198918	156618495	131674460	113282150
19724	XP_006530843.1, XP_030099223.1, NP_033081.3, XP_006530841.1, XP_006530842.1, XP_011246631.1, XP_030099222.1	QAKPGHVsPLQLTNI	79.9663	50, 152	S	9497258	12851768	10094468	14369175	14699117
69693	NP_853557.1, XP_006528470.1	QALDPLGsREVLSPL	79.9663	72	S	45270861	47718743	45219523	49234935	53517802
17281	NP_001103723.2	QALEGENtEAQELNR	79.9663	406	T	235210776	261757169	275423675	245361160	254350663
80877	NP_001071155.1, NP_001071156.1, NP_109620.2, XP_006502411.1, XP_006502412.1, XP_006502413.1, XP_006502414.1, XP_006502415.1	QALGNQNsENEALLE	79.9663	2041, 2053	S	15648712	14902211	15136661	16491224	15754358
71750	XP_030101150.1, XP_030101153.1, NP_001346174.1, NP_082176.4, XP_030101152.1, NP_001346175.1, XP_030101151.1, NP_001346172.1, XP_006514223.1, XP_030101155.1, XP_030101154.1	QALKSAStDLGTADV	79.9663	412, 465, 840, 858, 872, 874, 879, 890, 892, 906, 924	T	58071077	74247419	67531381	84017858	75266582
21894	NP_035732.2, XP_006537833.1, XP_006537832.3, XP_006537831.3	QALNRCVsCLPGQRD	79.9663	1201, 1218, 1270, 1287	S	211766310	278101292	292881354	141574536	261357210
381812	NP_001355806.1, XP_006506406.1, XP_006506408.1, XP_006506409.1, XP_011239702.1	QALRRIIsIEEDPLP	79.9663	468, 481, 493	S	29320458	33187093	28965489	25462950	27531935
104718	XP_006515398.1, XP_030102350.1, NP_001028385.1, XP_006515388.1, XP_006515389.1, XP_006515391.1, XP_006515397.1, XP_011242275.1, XP_017170408.1, XP_017170409.1, XP_017170410.1, XP_017170411.1, XP_017170412.1, XP_017170413.1, XP_017170414.1, XP_030102352.1, XP_030102351.1	QALSEVAsSLQSSAP	79.9663	419, 505, 661, 669, 677, 685, 686, 694, 701, 702, 710, 717, 756, 763, 764, 771	S	27736341	34802540	35703371	39691520	42232073
13143	XP_006510874.1, NP_034149.2	QAMVRREsVVNLENF	79.9663	144, 299	S	632541684	700680070	681294796	833748957	716719673
13709	NP_001273341.1, NP_001273340.1, XP_030103502.1	QANRSRVsSSPGIKG	79.9663	295, 332	S	138671371	155615800	150364980	186673989	151633247
54324	NP_598435.1	QAPALEPtEWSHQPI	79.9663	455	T	6531687	10781089	8044017	10059438	6848704
17283	NP_001161962.1, NP_001161961.1, NP_001161960.1	QAPAPAAsPPPEGPV	79.9663	489, 544, 550	S	122754280	132725766	120286238	143420020	137197593
108673	NP_076220.2	QAPGPEPsQPAQELT	79.9663	240	S	114785489	129954599	126734777	181974375	140643371
23942	NP_035972.3, XP_030106793.1	QAPLKPKtPRGTKTP	79.9663	361, 534	T	11079928	10937164	13725378	18683354	11122691
56784	NP_001003719.1, NP_001106185.1, NP_001273192.1, NP_001355743.1, XP_006516167.1, XP_006516170.1, XP_006516172.3, XP_030102685.1, XP_030102686.1	QAPMRQRsATTTGSP	79.9663	733	S	36772837	47247820	35548812	25946063	36164447
118449	XP_030108250.1, NP_536699.2, XP_006500988.1	QAPPMLGsQEGHLVE	79.9663	95, 167	S	66662445	65001713	72382137	64467779	64017440
81909	NP_001343923.1	QAPRPPPsPSRPEQH	79.9663	189	S	17713125	19678236	25482901	26674360	18705797
21894	NP_035732.2, XP_006537833.1, XP_006537832.3, XP_006537831.3	QAQPDSPsAQLALIA	79.9663	981, 998, 1050, 1067	S	1732741696	2045860513	1941915683	2345866028	2040714591
245000	NP_063917.1, XP_006511247.1, XP_011241051.1	QAQQENLsGNNDEVS	79.9663	424	S	2982736	3552130	2802975	3960299	3372194
13823	XP_030105334.1, XP_006523681.1, XP_030105333.1, XP_006523679.1, XP_006523674.1, NP_001342662.1, NP_001342663.1, NP_001342664.1, NP_001342665.1, XP_011244580.1, XP_011244581.1, XP_011244583.1, XP_011244585.1, XP_011244586.1, XP_011244587.1, XP_011244590.1, XP_011244592.1, XP_017172720.1, XP_017172721.1, XP_017172723.1, XP_017172727.1, XP_030105335.1, XP_030105336.1, XP_030105337.1, XP_030105338.1, XP_030105339.1, XP_030105340.1, XP_030105341.1, XP_030105343.1, XP_030105344.1, XP_030105346.1, XP_030105347.1, XP_030105348.1, XP_030105349.1, XP_030105350.1, XP_030105351.1, XP_030105352.1, XP_030105354.1, XP_030105355.1, NP_001342661.1, XP_017172728.1, XP_030105342.1	QAQTRRAsALIDRPA	79.9663	311, 428, 450	S	38406798	43777495	54327195	39780011	43489008
13043	NP_001239501.1, NP_001344045.1, NP_031829.2	QARAKKQtPPASPSP	79.9663	327, 364, 401	T	431860228	304584065	264276165	401870790	375642245
17931	XP_006513392.1, NP_001355666.1, NP_001355665.1, NP_082168.1, XP_006513390.1	QARQSRRsTQGVTLT	79.9663	636, 637, 693	S	193192112	189671692	179246139	290356215	219505691
329251	NP_001355758.1, XP_017176768.1, NP_001074776.1, NP_001355756.1, XP_006529770.1, XP_017176766.1, XP_017176767.1	QARQTRRsTQGVTLT	79.9663	476, 537, 644, 705	S	193192112	189671692	179246139	290356215	219505691
67382	XP_030107852.1, XP_011237461.1, NP_001107045.1, NP_001107046.1	QASASYDsEEEEEGL	79.9663	244, 261, 564, 581	S	202499096	228980413	224436996	267448090	219372726
56320	NP_001170842.1, NP_001170843.1, NP_062787.2, XP_006517368.1	QASEGYFsQSQEEEF	79.9663	610, 611, 656, 657	S	92046299	126508158	101023869	59630851	98577309
104248	XP_006513085.1, XP_006513084.1, XP_006513083.1, NP_766137.2	QASGDTPtTPKHPKD	79.9663	849, 1062, 1898, 1927	T	67013877	82965264	92331133	76009046	77680943
13710	NP_031947.1, NP_001156603.1, XP_030102880.1, XP_030102877.1	QASPYYCsTYGPGAP	79.9663	182, 202, 256, 276	S	100066494	80536521	115510396	128012749	104766386
208146	XP_006521969.1, XP_030104878.1, NP_001028409.2, XP_030104877.1, NP_001139402.1, XP_006521967.1, XP_006521968.1	QASQGTGsPIPKIHG	79.9663	266, 478, 481, 531, 534	S	14156239	14267803	11889595	19123917	13587233
16905	NP_001002011.2, NP_001104572.1	QASSTPLsPTRITRL	79.9663	22	S	383178239	418228247	498475064	523261651	506802993
22601	NP_001164618.1, NP_033560.1, XP_006509915.1, XP_006509916.1, XP_006509917.1, XP_006509918.1, XP_006509919.1, XP_006509920.1	QASTDAGtAGALTPQ	79.9663	99	T	51575486	57326061	55744455	70022473	62507173
13528	XP_030102413.1, XP_030102411.1, XP_017170442.1, XP_030102409.1, XP_030102410.1, NP_001342457.1, XP_017170444.1, XP_030102405.1, XP_030102407.1, NP_001155937.1, NP_031912.2, XP_011242116.1, XP_017170443.1, XP_030102408.1, XP_006515021.1, XP_006515023.1, XP_006515024.1, XP_030102404.1	QATGSPHtSPTHGGG	79.9663	350, 380, 497, 504, 527, 534	T	2709428	3892507	3670951	6337003	3250016
101706	XP_030097809.1, XP_030097810.1, NP_598708.3, XP_030097808.1	QATRLQEsPAPEKGE	79.9663	349, 398	S	655539329	876901981	787678060	794281322	797938231
20658	NP_064357.2, NP_849211.3	QAVAVALsPKESSED	79.9663	1723	S	22785942957	21336785967	22529394643	20921453902	18163720812
13728	NP_001073859.1, XP_006526709.1, XP_017173548.1, NP_001073857.1, NP_001073858.1, NP_031954.2, XP_006526706.1, XP_030106600.1, XP_030106601.1, XP_030106602.1, XP_030106603.1, XP_030106604.1, XP_006526704.1, XP_006526705.1, XP_006526710.1, XP_006526711.1, XP_006526713.1, XP_006526715.1, XP_006526717.1, XP_006526719.1, XP_017173547.1	QAVPAIPtSNSYSKK	79.9663	385, 418, 428	T	452628284	854675184	795728930	544282352	568121168
230257	XP_006537917.1, NP_835458.1, NP_659153.2, XP_006537915.1, XP_006537914.1	QAVSAVQsGNLSLPG	79.9663	127, 130, 158, 161, 163	S	34236302	45822947	32988579	50500414	43437093
320119	XP_017176686.1, XP_030110822.1, XP_030110821.1, XP_006497238.1, XP_006497236.1, XP_006497235.1, NP_848890.3, XP_006497237.1	QAVSSPAsLATGSVS	79.9663	116, 339, 370, 431, 520, 539, 551	S	58562994	64546637	59942971	65124803	85063540
57748	NP_067285.2	QAWAEGGsPRSARSL	79.9663	108	S	62671295	63242881	53037248	67292083	72951716
80877	XP_006502411.1, XP_006502412.1, XP_006502414.1, XP_006502417.1, XP_006502416.1	QAYLLLQsPLMFTDQ	79.9663	383, 411, 2492, 2504	S	20918622	24263833	26730285	27371825	27460437
67338	NP_001007466.1, NP_001158043.1, NP_080373.1, NP_001158042.1, NP_001158041.1, XP_006534050.1	QAYSNPGySSFPSPT	79.9663	34, 48, 69	Y	19394156	19677774	18519391	23169227	25777531
242466	XP_030109405.1, XP_030109399.1, XP_030109397.1, XP_030109402.1, XP_030109404.1	QCDRVLMsMQGLRSH	79.9663	1191, 2051, 2052	S	18727497	41257045	51631464	21676501	29568127
70028	XP_030105126.1, XP_011244451.1, XP_030105124.1, NP_001344047.1, XP_011244449.1, NP_081569.1, XP_006523140.1, XP_006523143.1, XP_011244446.1, XP_011244447.1, XP_011244448.1, XP_011244452.1, XP_017172616.1, XP_017172617.1	QCLKQENsAEDLHRW	79.9663	730, 766, 801, 901, 1019	S	62640307	60861106	72410684	65045026	52981362
73389	NP_001348857.1, XP_006515292.1, NP_694878.2, NP_818774.2, XP_006515290.1	QCSFYNRsSPVHIIA	79.9663	134, 144	S	21443614	30624099	24064543	30199531	19387857
21417	XP_030106271.1, NP_001347911.1, NP_001347910.1, XP_030106262.1, XP_030106261.1, NP_035676.1	QCSSPSLsTSPGSPT	79.9663	230, 241, 280, 283, 290, 297	S	25890740	27769428	27247990	28012091	30166451
67772	XP_017171661.1, NP_963999.2, XP_017171660.1	QCTSRTAsPSPLRPD	79.9663	1997, 2005	S	241888729	258656568	246946965	300911399	265842975
74206	NP_001074497.1, XP_006540467.1, XP_006540468.1, XP_017167835.1	QDAAGKDsPNRHSKG	79.9663	1248	S	38580269	28844453	31558854	28533655	25776973
17918	NP_034994.2, XP_006510890.1, XP_006510891.1, XP_006510892.1, XP_006510893.1, XP_006510894.1, XP_006510895.1, XP_030099963.1	QDDEKAIsPTSATSS	79.9663	600	S	116640472	152728940	144283994	147879001	144747229
21974	NP_033435.2	QDFGNLFsFPSYSQK	79.9663	1436	S	20344947	35513326	35836618	24003085	23947020
54723	NP_061253.2	QDFPVADsEEEAEEE	79.9663	211	S	1132097267	1420019871	1306220111	1650605796	1435986603
71750	NP_001346175.1, XP_030101151.1, NP_001346172.1, XP_006514223.1	QDGRRSKsIEEREEE	79.9663	283	S	39220925	43788592	40797269	45117515	50160137
56613	XP_017173750.1, NP_064308.2	QDGSARSsPPLRTPD	79.9663	619, 682	S	237601028	253146672	252362986	263761196	262097347
12388	NP_001078922.1, NP_001341993.1, NP_001341994.1, NP_001341995.1, XP_006498694.1, XP_006498695.1, XP_006498696.1, XP_006498697.1, XP_006498699.1, XP_006498701.1, XP_030102876.1, XP_030102879.1	QDHNHLLySTIPRMQ	79.9663	96	Y	19857235	17836119	17144257	24322260	20433894
67418	NP_080417.2, XP_006512895.1	QDIRINHtVILDDPF	79.9663	159	T	49733651	59573220	58283933	68592918	62812267
230861	XP_030109355.1, XP_030109351.1, NP_001243124.1, NP_001243127.1, XP_006538856.1, XP_030109348.1, NP_766291.2, XP_030109345.1, NP_001356059.1, NP_001342628.1, XP_030109340.1, XP_030109339.1, XP_030109338.1, XP_030109336.1, XP_006538848.1, XP_030109335.1, XP_030109334.1, XP_017175656.1, XP_030109332.1, XP_017175655.1, XP_006538842.1, XP_017175654.1, XP_006538839.1, XP_006538835.1, XP_006538833.1, XP_006538838.1, XP_017175650.1, XP_030109357.1, XP_030109354.1, XP_006538858.1, XP_030109349.1, XP_030109344.1, XP_030109337.1, XP_030109333.1, XP_030109331.1, XP_030109330.1, NP_001342629.1	QDKAESEsDGQAEET	79.9663	223, 333, 334, 471, 472, 478, 479, 482, 483, 490, 509, 510, 521, 532, 578, 584, 585, 592, 596, 621, 627, 628, 632, 635, 638, 639, 646, 665, 666, 681, 684, 688	S	170315887	193856840	207056312	222805827	166711674
210982	NP_001093922.1, XP_006524038.1, XP_011244648.3, XP_006524037.1, XP_011244647.1	QDKALRNsPKNEVLH	79.9663	976, 979, 980, 997, 1042	S	19129554	28260928	27138086	30353137	27297450
227737	NP_666231.1	QDLQAESsPPASPLL	79.9663	670	S	383802306	423946478	413494363	512658617	423220147
18260	NP_001347468.1, NP_001347467.1	QDMPPPPsDYAERVD	79.9663	117, 311	S	85337462	90882383	89230545	106244498	87792061
192176	NP_001277350.1, NP_034357.2, XP_006527974.1	QDMTAQVtSPSGKTH	79.9663	1520, 2179, 2171	T	37965680	44423819	38141203	47925767	43252559
408065	NP_001001186.3	QDNEQIHtEEKPYKC	79.9663	241	T	301230258	249924681	232150042	113436481	271380703
15505	XP_030110028.1, NP_038587.2, XP_006504979.1	QDNSEAGtQPQVQTD	79.9663	448, 541, 560	T	293071269	324095826	394542033	471192609	351324601
241846	NP_808395.2, XP_006500680.1, XP_006500681.1, XP_006500682.1	QDPAIVQsSLGSASA	79.9663	98, 175	S	33323467	43054929	36274958	44830763	32570757
107094	NP_955518.1	QDPEVAFtEKSSGTF	79.9663	88	T	30842924	38220078	34290761	44223365	36155934
11787	NP_001188342.1, NP_001188343.1, NP_001188344.1, NP_001297555.1, NP_033816.1, XP_006503754.1, XP_006503755.1, XP_006503756.1, XP_011238995.1, XP_017176109.1, XP_030109941.1, XP_030109942.1	QDPNKNLsPAAVINL	79.9663	123	S	7427027	13662262	11267121	8510683	9402656
26921	XP_006496109.1, NP_001239130.1, XP_017176510.1, XP_017176507.1, NP_001239131.1, XP_006496106.1, XP_006496108.1, XP_030110580.1, NP_032722.2, XP_017176502.1, XP_006496107.1, XP_017176500.1, XP_017176493.1, XP_030110570.1, XP_006496105.1, NP_001239129.1, XP_017176491.1, XP_017176490.1, XP_017176499.1, XP_017176487.1, XP_017176483.1, XP_006496104.1, XP_011236832.1	QDPTRKGsVVNVNPT	79.9663	817, 869, 872, 882, 895, 899, 910, 913, 933, 949, 956, 959, 967, 977, 980, 988, 989, 990, 1013, 1041, 1042, 1043, 1044	S	88353339	142562606	108030108	125840076	108302993
20926	XP_006532806.1, NP_033323.2	QDPVPGItPSSSNRT	79.9663	1400, 1523	T	168685615	165692839	177419299	182535184	174304093
83397	NP_112462.1	QDQAHGSsSPEPAGS	79.9663	726	S	11802014	12981761	14778594	16104752	12791320
338320	XP_030102656.1, XP_030102655.1, XP_030102654.1, XP_030102653.1, XP_030102652.1, NP_001158726.1, XP_030102651.1, XP_006515743.1, NP_001158725.1, XP_030102650.1, XP_030102649.1, XP_006515742.1, NP_666146.3, XP_030102648.1, XP_006515741.1, XP_006515740.1, XP_030102647.1, XP_030102646.1, XP_030102645.1, XP_030102644.1, XP_030102643.1, XP_030102642.1, NP_001355768.1, NP_001315976.1	QDRFYPNsGRLSGPA	79.9663	546, 557, 566, 570, 581, 589, 590, 598, 600, 603, 609, 613, 622, 624, 627, 633, 1149, 1173, 1182, 1192, 1201, 1216, 1224, 1225	S	1492094708	1517046068	1020113326	1164710618	1598153575
71458	NP_001161793.1, NP_083786.2, NP_778209.2, NP_778210.2, XP_030107359.1, XP_030107360.1, XP_030107361.1, XP_030107363.1	QDRKDGGsPPLLEKQ	79.9663	423, 437	S	41721976	39082095	42951692	54835512	39839915
234135	NP_001074738.1, NP_001295410.1, NP_001295411.1	QDRLIISsPSQRSEK	79.9663	557	S	89554699	85052927	89208772	91893898	97646878
16601	NP_034768.2	QDSGSAPsPLSLLHS	79.9663	122	S	34674795	94582484	48089673	34207292	48916826
16800	NP_001185842.1, NP_001185841.1, NP_001185840.1, XP_006501129.1, XP_006501128.1, XP_006501127.1, XP_030108298.1, NP_032513.3, XP_006501124.1, XP_006501123.1, XP_006501122.1, XP_006501121.1	QDSSDPDtGSEEEVS	79.9663	915, 917, 927, 929, 934, 936, 942, 944, 989, 1077, 1142, 1144	T	50268415	56037318	55815096	61002603	60647330
18087	XP_030099981.1, XP_030099980.1, XP_030099977.1, XP_030099975.1, XP_030099971.1, NP_035048.3, XP_030099970.1, XP_011241241.2, XP_006512034.1, XP_030099969.1	QDSSTSVtSPVETSG	79.9663	894, 953, 1059, 1084, 1133, 1194, 1260, 1271, 1296	T	37108558	54184244	58030700	52387685	49450085
228607	NP_001193314.1	QDTQPPEsPVENSEQ	79.9663	152	S	1780812506	3661144113	2202982060	1687438218	2929350075
12387	NP_001159374.1	QDTQRRTsMGGTQQQ	79.9663	552	S	9768206201	10255297209	11376146592	13529878339	11915077616
234699	XP_006530968.1, NP_001288029.1, NP_853625.1, XP_006530965.1, XP_017168232.1, XP_030099364.1, XP_006530964.1, XP_006530967.1	QDTSAEQsDHDDEVA	79.9663	468, 868, 869, 870, 884, 885, 886	S	334618809	380060428	352347060	434500048	370158060
99480	NP_722501.1	QDTSLQQsVSQNHSS	79.9663	334	S	76364190	61705781	83178416	126453557	75539257
72055	NP_001348628.1, XP_030102216.1, NP_001348627.1, XP_030102214.1, NP_001348626.1, XP_030102213.1, XP_030102212.1, XP_006534354.1, XP_030102211.1, XP_030102210.1, XP_017170271.1, XP_030102209.1, NP_001158272.1, XP_006534351.1, NP_001158271.1, NP_001348625.1, NP_001158270.1, XP_006534350.1, NP_077211.4, XP_006534348.1, XP_006534349.1, XP_006534347.1	QDVFGEGsEERKETG	79.9663	662, 683, 799, 803, 804, 805, 820, 826, 843, 844, 877, 878, 879, 885, 886, 887, 907, 908	S	984068151	938344133	821092834	799035665	899151014
233863	NP_997122.1	QDVRVAAsPRPGAEE	79.9663	1890	S	265983749	276694790	274782551	314930722	285071604
72008	XP_030107959.1, XP_006500270.1, XP_030107958.1, XP_006500267.1, NP_001158299.1, NP_082330.2, XP_011238083.1, XP_006500266.1, XP_006500268.1	QDYHLPDsDEDEETA	79.9663	263, 264, 278, 279, 280, 281	S	58119756	57841206	59097791	55043431	64289666
12387	NP_001159374.1	QDYKKRLsVELTSSL	79.9663	675	S	9485427199	10137078114	11881377585	14371448058	9888932978
69305	NP_081306.1	QEAEEAEtPSTEEKE	79.9663	21	T	1983873	3155675	2354708	2033043	2373771
18753	XP_030103547.1, NP_035233.1, NP_001297611.1	QEAFHGFsFVNPKFE	79.9663	434, 662, 688	S	7095641692	6910819594	7135030202	10498684711	7455798509
12386	NP_001103234.1, NP_001342122.1, XP_011239497.1, XP_030110989.1, XP_030110990.1	QEAIAGIsSAAQATS	79.9663	255, 268	S	71048061	80666905	81011918	93797172	107999957
19763	NP_033092.3	QEAIMDGtEIAVSPR	79.9663	33	T	42217323	43310427	49803469	52871739	52178814
73212	NP_082745.2	QEASPELsPEERRVL	79.9663	52	S	794238309	872127389	724536398	1175452298	1027303026
21411	NP_001107612.1, NP_038864.3, XP_011243854.1, XP_011243856.1	QEDDPAAsQRPPSNS	79.9663	664	S	104497036	99249359	114948308	145192428	117155796
67043	NP_080208.2	QEDEEEIsTSPGVSE	79.9663	281	S	92379656	112804831	98102900	103935739	90690398
59079	NP_001005868.1, NP_001276402.1, NP_001276403.1, NP_001276404.1	QEDENFNsLLQNGVN	79.9663	701	S	68018427	71069002	69109728	82280414	71304475
16649	NP_032493.1	QEDICEDsDIDGDYR	79.9663	60	S	55257092	59368420	55441069	72747458	57695072
20324	NP_620080.1	QEDREEGsFTEGLSE	79.9663	327	S	457849684	475203480	565976899	522551027	425695588
70470	NP_001278065.1, XP_011238075.1, NP_081710.1, XP_006500225.1, XP_030107929.1, NP_001278063.1, NP_001278064.1, XP_006500226.1	QEEEDDDyPGSYSPQ	79.9663	32, 33, 160, 161	Y	84489306	91927023	84326944	116135811	91104133
20815	NP_058075.2, XP_006524021.1, XP_011244639.1	QEEEILGsDDDEQED	79.9663	51	S	486533779	554660755	515746221	840663539	605458038
13437	NP_058574.3, NP_001104301.1	QEELEKGtPEPGPLG	79.9663	201, 203	T	31170811	36717917	30595289	32316079	27837547
16648	NP_032492.1	QEESLEDsDVDADFK	79.9663	60	S	176066217	194019534	214358576	236216134	197640608
382252	NP_001028644.2, NP_001345868.1, NP_001345869.1, NP_001345870.1, NP_001345871.1, XP_011246139.1	QEESYPQsPRRGSED	79.9663	205	S	142264181	183652362	190633617	228773363	183261585
228140	NP_001074729.1, XP_006499278.1, XP_006499280.1	QEFGKRDsLGSFSTR	79.9663	191, 866, 872	S	1744034132	1987005213	1905673579	1943493978	2093194125
17833	XP_006508563.1, NP_034974.2, XP_006508562.1	QEFKSKEsEEHGQQL	79.9663	3407, 3434, 3439	S	53730226357	95615064221	161110321328	133878418199	102615731801
68229	NP_001028311.2, NP_001161303.1, XP_030106925.1, XP_011245633.1, XP_011245634.1	QEFLVGNsPGGSGRA	79.9663	83, 122	S	11536978	9198551	12410244	15229954	14174660
27267	XP_030098491.1, NP_001239522.1, NP_038770.3, XP_006508690.1, XP_017177784.1	QEGEGDLsISADRLS	79.9663	213, 305, 388	S	282302353	394332707	199536356	225792315	295488018
17357	NP_034937.1	QEGKAAAtPESQEPQ	79.9663	148	T	63592790	83128498	85572292	76282318	78747222
56460	NP_062736.2	QEGNFLLsALQPETG	79.9663	9	S	62671708	42296072	75334366	75154757	110576001
19395	XP_006531755.1, XP_030106646.1, NP_035372.2, XP_030106647.1	QEGNRRHsSLIDIES	79.9663	44, 79, 116	S	11172700	14497324	15892038	19239559	16175577
56738	NP_064426.2, NP_082740.1	QEHAAPFsAFLTDSF	79.9663	58	S	24995176	33850752	28104208	27632546	25881296
380711	XP_006533694.1, XP_006533692.1, XP_030101962.1, XP_006533691.1, NP_001351061.1, NP_001015046.1, XP_006533684.2, XP_011247400.1, XP_030101961.1, NP_001351060.1, XP_006533685.2, XP_006533687.1	QEIKSETsSNPSSPE	79.9663	547, 562, 574, 586, 587, 589, 593, 598, 602, 617, 649, 667	S	261996604	276087286	218979020	187964158	215555046
19024	XP_006507518.1, XP_006507514.1, NP_001344367.1, XP_006507513.1, XP_006507509.1, NP_001344365.1, NP_001344366.1, NP_001157029.1, NP_032931.2, XP_006507506.1, XP_006507507.1, XP_030098095.1	QEISPRCsSPTPGPP	79.9663	203, 204, 211, 281, 284, 361, 397	S	87879768	84981256	101105009	106011593	107302971
84004	XP_030100602.1, NP_075548.2	QEITLPPtRKSEFVV	79.9663	491, 605	T	25742285	34761557	30517526	28690351	33447054
224139	XP_030104946.1	QEKEELIsTLQTQLS	79.9663	203	S	25561384	29984294	26542782	31251510	34966020
109624	XP_017176807.1	QEKLKGGsLGENQEK	79.9663	194	S	16617855	20790509	25507515	24202478	20581761
109624	XP_017176804.1, XP_030110950.1, XP_030110951.1, XP_006505408.2, XP_006505409.2, XP_017176803.1, XP_006505411.1, XP_017176806.1	QEKLKGGsLGENQVE	79.9663	194, 200	S	476532358	563566150	578200524	521669297	559017642
320119	XP_017176686.1, XP_030110822.1, XP_030110821.1, XP_006497238.1, XP_006497236.1, XP_006497235.1, NP_848890.3, XP_006497237.1	QEKMDLVsLSEESVM	79.9663	92, 315, 346, 407, 496, 515, 527	S	16711129	16554696	16853569	18071160	18961089
19241	NP_067253.1	QEKNPLPsKETIEQE	79.9663	31	S	260784588	291471775	160572703	170548879	228802775
12653	NP_031720.1	QEKNYLNyGEEGDQG	79.9663	472	Y	14826836	15926246	16027710	16602612	19522414
20324	NP_620080.1	QEKPSSPsPMPSSTP	79.9663	27	S	64607196	87103074	70138518	79678030	101943267
75956	NP_780438.2, NP_001355616.1, XP_006525141.1, XP_011245004.1, XP_017173197.1, XP_030105990.1	QELDGKPsASPQERS	79.9663	1410, 1506	S	77037846	87103321	96797167	96463895	81695337
11472	XP_011242565.1, NP_150371.4	QELNELDyHDAVNVN	79.9663	215, 473	Y	243685709	243283506	224160303	268613130	301724295
17281	NP_001103723.2	QELNRQQsIKLEQLA	79.9663	416	S	235210776	261757169	275423675	245361160	254350663
207565	NP_001186605.1, NP_663333.1, XP_006530294.1, XP_006530295.1, XP_006530296.1, XP_006530297.1, XP_006530298.1, XP_030110166.1	QELPLEAsDPESRSP	79.9663	85	S	17376196	17833340	18703141	21083724	21195892
13498	NP_031907.2	QELPRPQsPSDLDSL	79.9663	101	S	25787216	35792126	32298452	32077931	33409762
227937	NP_001349923.1, NP_001349925.1, NP_001349919.1, NP_001349920.1, XP_030106016.1, NP_080637.1, NP_780673.2, XP_006499235.1, XP_006499238.1, NP_001349928.1	QELRSAVsPDLHITP	79.9663	64, 257, 403, 405	S	46889328	73448496	59917871	49667538	51104889
227720	XP_017172864.1, XP_030105750.1, NP_758472.2, XP_006498008.1, XP_017172865.1	QELRSNPsPPSAAMG	79.9663	65, 412, 737, 1139	S	146164252	173890082	168742732	209425870	154040721
78906	NP_084494.1	QELVQIPsRPLLSKM	79.9663	296	S	3838455	4264714	2993954	5991901	4061482
74048	NP_083008.1	QELVRMDsSNTQGIE	79.9663	232	S	71548561	101961591	108359854	91116316	92036513
63859	NP_071299.3	QELVVFFsLRVANMP	79.9663	582	S	1168921344	1237675438	858472740	472968664	882679565
18015	XP_030101504.1, NP_035027.1, XP_006532502.1, XP_006532504.1, XP_006532500.1, XP_006532499.1, XP_006532501.1, XP_006532503.1, XP_006532505.1	QEMESGItTPPKMRR	79.9663	2545, 2555, 2565, 2576, 2575, 2566	T	54972626	66295562	57297254	64471095	58573557
12808	XP_011241958.1, XP_011241956.1, XP_011241954.1, XP_006514544.1, XP_011241953.1	QEMFRKSsLGNDETD	79.9663	239, 250	S	2435091316	1520194456	947654920	530754922	1448198978
380928	XP_006519254.1, XP_030103732.1, XP_006519252.1, XP_006519253.1, XP_006519251.1, XP_006519255.1, NP_001334557.1, XP_030103731.1, XP_006519248.1, NP_963287.2, XP_006519245.1, XP_030103730.1, XP_006519239.1, XP_006519241.1, XP_006519242.1, XP_006519244.1, XP_030103729.1	QEMRKRTsLHNDNSW	79.9663	850, 962, 1158, 1168, 1172, 1195, 1269, 1283, 1350, 1502, 1516, 1550, 1564, 1569, 1583	S	79741598	111416739	101233933	98515023	90512296
17357	NP_034937.1	QENGHVRsNGDLTPK	79.9663	36	S	30514006	33340523	34118333	44783892	41898973
71472	NP_001161844.1, NP_082080.3, NP_663382.2, XP_030100460.1, XP_030100461.1, XP_030100462.1, NP_001161843.1, NP_001161845.1, XP_006511895.1, XP_006511896.1, XP_006511897.1, XP_017169082.1, XP_030100463.1	QENGQELsPIALEPG	79.9663	162, 163	S	51758249	56627974	63341472	77249462	76712624
67474	NP_075837.3	QENKYQAsHPNLRRL	79.9663	163	S	176490508	154530956	108629061	123190372	126155642
14011	NP_001290031.1, NP_031987.3	QENNHQEtYPLSVSP	79.9663	191, 234	T	67191474	52953247	77038066	57779379	81339611
77045	NP_084126.1	QENSSNSsPAPETNP	79.9663	114	S	85574329	99616355	99059347	108665735	104383234
17938	NP_001106670.1, NP_001269905.1	QENTQTPtVQEESEE	79.9663	161, 2133	T	22643704444	24154255878	22818096116	33263433887	25665867364
75599	XP_006526386.1, XP_006526383.1	QEPAGAGsPSPPEDR	79.9663	1149, 1171	S	17187388	16349904	16218040	16980971	16286212
69743	NP_001152816.1, NP_081471.2, XP_006539222.1, XP_006539220.1, XP_006539223.1	QEPDSAGtPGPHEAS	79.9663	919, 943	T	33594675	37949036	37666691	38287076	37229333
107260	NP_598911.1	QEPLGSDsEGVNCLA	79.9663	18	S	974021866	1125619176	1030085196	1179511542	1247158350
76415	NP_780449.2	QEPMGNEsMNLGGKV	79.9663	129	S	44978241	55913447	52323424	59918125	55445122
14284	NP_032063.2	QEPPEEDsPSSSAGM	79.9663	230	S	106873952	131424269	160873996	172027472	151776795
15364	NP_001334099.1, NP_034571.1	QEPTCEPsPKRPRGR	79.9663	44	S	19190204	19268267	19875261	22405648	22018842
240283	XP_030106315.1, NP_001074840.2, XP_006525979.1, XP_006525980.1, XP_006525981.1	QEPVISEsYNGSTPS	79.9663	1094, 1251	S	3596260	3083828	2908210	2050750	1498898
75956	NP_780438.2, NP_001355616.1, XP_006525141.1, XP_011245004.1, XP_017173197.1, XP_030105990.1	QEPVNPSsEASPTRG	79.9663	297, 393	S	19749212	35305155	19861760	19620012	21116278
66922	XP_017167728.1, NP_080122.2	QEQECPPsPEPTRKE	79.9663	109, 186	S	1847617236	2066902154	1842354270	1478773497	2069327005
20130	NP_001347062.1, NP_001347061.1, NP_033127.1	QEQELPPsPPSAPRK	79.9663	109, 151, 201	S	18544340	17026160	17203151	19516823	19732092
214359	NP_663377.1	QEQNPRLsISLPSYE	79.9663	151	S	473280501	259353384	295512848	322921369	306389488
74102	NP_001343382.1, NP_083032.2, XP_006522711.1, XP_006522710.1	QERIRHLsGSLWERS	79.9663	406, 407, 422, 423	S	56552456	62054031	56318686	57053639	45958186
68817	NP_001017966.1	QERIRLFsADPFDLE	79.9663	194	S	28532037	47656329	43535856	37999239	31812971
67230	NP_080322.2, XP_011248984.1, XP_006540378.1	QERNLRQsPLIDEKT	79.9663	30, 60, 61	S	26908296	21145462	18661074	20243430	14936110
20535	XP_006535719.1, XP_006535718.1, NP_001240821.1, XP_006535716.1	QERRRIGsMTGVEQA	79.9663	225, 230, 239	S	7049567569	11561431292	7542919392	4356763277	8071706149
21961	XP_030108848.1, XP_030108847.1, XP_030108846.1, XP_006495946.1, XP_017175355.1, XP_030108845.1, XP_011236779.1, XP_030108844.1, XP_017175354.1, XP_006495936.2, XP_006495938.1, XP_006495937.1, NP_001276824.1, XP_017175353.1, XP_017175352.1, XP_030108843.1, XP_006495935.1, XP_017175349.1, NP_082160.3, XP_017175348.1, XP_017175347.1, XP_017175351.1, XP_017175345.1, XP_017175342.1, XP_017175337.1, XP_030108842.1, XP_006495934.1, XP_017175336.1, XP_006495930.2	QERSPLQsLARSKPS	79.9663	213, 690, 692, 752, 753, 768, 799, 801, 822, 840, 842, 844, 846	S	2382137428	2835737663	2439119846	2309218953	3054053966
223254	NP_598843.3, XP_030103638.1	QESEDDLsASRTSLE	79.9663	887, 897	S	27408224	29639109	30145086	36331996	46274188
65962	NP_075938.2, NP_075542.2, XP_030105840.1, NP_001344725.1	QESGLHLsPTAAEAK	79.9663	171, 192, 282, 303	S	31573017	45394110	47191493	50942882	37179515
17281	NP_001103723.2	QESLAHLsSVEEELA	79.9663	472	S	31671781	36584962	35792525	39569806	38477331
22249	XP_030109266.1, XP_017175606.1, NP_001297687.1, XP_006537857.1, XP_006537858.1, NP_001074882.1, NP_067443.2, XP_006537854.1, XP_017175605.1	QESLPEEtASSPFTQ	79.9663	271, 303, 364, 376	T	87021639	111805166	82290811	114245386	111917653
27223	XP_030107547.1, XP_011237885.1, XP_017174425.1, XP_017174426.1, XP_011237884.1, XP_006499725.1, NP_001277759.1, NP_038763.3, XP_006499724.1, XP_011237887.1	QESLSTNsSDLVAPS	79.9663	131, 356, 361	S	65187515	86430738	76554547	84783986	86952671
26430	XP_030103684.1, NP_001346844.1, NP_036090.2	QESSLGDsPPFEKES	79.9663	180, 203, 286	S	81573652	80862768	78287012	95225738	91717459
13858	NP_001153436.1, XP_030109052.1, NP_031969.1, XP_006502802.2, XP_006502801.2, XP_017175445.1, XP_006502803.2	QESSVRSsPEIAPSD	79.9663	248, 530, 562, 566, 598	S	110295505	125150669	115023532	93760825	97543678
13589	NP_031922.1	QETAVAPsLVAPALS	79.9663	140	S	7630064	7711049	7458482	8318205	8026424
226517	NP_001346186.1, XP_030109158.1, NP_001005507.1, NP_001153728.1, XP_006529514.1, XP_030109154.1, NP_001153729.1, XP_006529513.1, XP_030109150.1, XP_030109152.1	QETSVVEsLATDGSP	79.9663	178, 513, 521	S	5196074	7488716	8715565	11671332	6279812
56194	NP_001357944.1, NP_001357945.1, NP_061255.2, XP_006498256.2, XP_030107753.1, NP_001357948.1, NP_001357949.1, NP_001357946.1, NP_001357947.1	QETVSDFtPKKEEEE	79.9663	270, 324, 342, 366, 384, 428	T	29890165	38676745	36595635	51405529	26591504
211329	NP_001345771.1, NP_001345770.1, XP_011241456.1, NP_766083.3, XP_011241455.1, XP_011241457.1	QEVMGPEsDTELKGA	79.9663	423, 461, 472	S	38891982	44935232	47894581	48945732	46609211
19262	XP_006499053.1, NP_001157160.1, NP_001342090.1, NP_033006.2	QEYIDAFsDYANFK_	79.9663	700, 787, 796, 823	S	97660448	152781379	164953593	170411881	170400212
50932	XP_030101978.1, NP_001039424.1, NP_001039429.1, NP_057922.2, NP_795712.2, XP_006533744.1, XP_030101977.1, XP_006533740.1, XP_006533741.1, XP_006533742.1, XP_006533745.1, XP_017170134.1, XP_017170135.1	QFDVRKGsVVNVNPT	79.9663	724, 960, 961, 969, 990, 997, 998, 1005, 1006, 1027, 1034, 1035	S	53472852	69830507	61172574	67056461	64985290
13527	NP_001348145.1, NP_001348146.1, NP_001272742.1, NP_001272737.1, XP_011245135.1, XP_011245140.1, XP_011245129.1, XP_017173300.1, NP_001272736.1	QFEDLAPsPTSEKAF	79.9663	602, 605, 609, 633, 659, 662, 666	S	5345130098	6237113159	4922227131	3086437101	4674212354
102595	XP_030099807.1, XP_017168555.1, NP_694759.1	QFHPRSSsLGDLLRE	79.9663	191, 384, 395	S	468995338	389534476	418878006	469507719	607661221
70599	NP_542125.3	QFHQKGRsMNSTGSG	79.9663	151	S	18261020	14446965	13857593	23559253	16984946
233871	XP_030098387.1, XP_030098384.1, XP_030098386.1, XP_017177698.1, XP_030098379.1, XP_030098382.1, XP_030098383.1, NP_001334587.1, XP_030098378.1, XP_030098380.1, XP_030098385.1, XP_030098377.1, NP_001348416.1, XP_006507784.1, XP_006507788.1, XP_030098376.1, NP_898841.1, XP_006507786.1, XP_011240077.1	QFKLQPSsSPETGLD	79.9663	114, 435, 441, 469, 475, 498, 555, 561	S	347341675	466805904	436754023	575783988	432716844
66395	XP_006527319.1, NP_033773.1	QFKTPQIsMSDIDLN	79.9663	1965, 4298	S	280894786	294119739	266241987	337875999	354271797
99696	XP_011248027.1	QFLIHQQsSEQKRRN	79.9663	1350	S	50856130	54203333	40892461	49211143	48584644
76408	NP_001350118.1, NP_083876.3, NP_001350116.1	QFMREMSsLSSEGEV	79.9663	879, 903, 904	S	110664689	104737406	113154481	122008996	92225368
338320	XP_030102656.1, XP_030102655.1, XP_030102654.1, XP_030102653.1, XP_030102652.1, NP_001158726.1, XP_030102651.1, XP_006515743.1, NP_001158725.1, XP_030102650.1, XP_030102649.1, XP_006515742.1, NP_666146.3, XP_030102648.1, XP_006515741.1, XP_006515740.1, XP_030102647.1, XP_030102646.1, XP_030102645.1, XP_030102644.1, XP_030102643.1, XP_030102642.1, NP_001355768.1, NP_001315976.1	QFMRRGPsFPPPPPG	79.9663	633, 644, 653, 657, 668, 676, 677, 685, 687, 690, 696, 700, 709, 711, 714, 720, 1236, 1260, 1269, 1279, 1288, 1303, 1311, 1312	S	80504620	80987692	66538623	56179228	76614120
233765	NP_766331.1, NP_001292118.1, XP_017177680.1, XP_017177682.1, XP_017177678.1, XP_017177677.1, XP_017177686.1, NP_001292119.1, NP_001292115.1, XP_030098364.1, XP_017177676.1, XP_017177684.1, XP_017177685.1, NP_001292114.1, XP_030098363.1, XP_017177681.1, XP_017177679.1, XP_030098362.1, XP_017177675.1	QFRHGSPtAPIGAGS	79.9663	299, 430, 473, 489, 535	T	232570653	279264317	260305021	307999126	315763634
210789	XP_017171426.1, XP_030103567.1, NP_001074747.2, XP_006518822.1, XP_006518823.1, XP_006518824.1, XP_006518825.1, XP_006518826.1, XP_006518827.1, XP_006518829.1, XP_011243304.1, XP_017171424.1	QFRRRAHtFSHPPSS	79.9663	494, 649	T	15231841	15750416	15492540	16543569	14540515
27277	NP_001185933.1	QFVRRKKsEPDDELL	79.9663	116	S	77496881	100868229	69635786	102669452	74840752
56531	NP_848140.3, XP_006516163.1	QFYITPNtSLSPRQS	79.9663	821	T	120191130	107152340	102555626	117589193	112994122
13007	NP_001347711.1	QGAGTLStDKGESLG	79.9663	82	T	141663264	138450683	232230590	155179877	195193587
78266	NP_001344792.1	QGALKQEsCSPHHSQ	79.9663	226	S	14127864	14290689	19106811	16075425	15347485
13527	NP_001348145.1, NP_001348146.1, NP_001272742.1, NP_001272737.1, XP_011245135.1, XP_011245140.1, XP_011245129.1, XP_017173300.1, NP_001272736.1	QGASSPRsSPSHTIS	79.9663	503, 506, 510, 534, 560, 563, 567	S	19812377	20728103	24356565	25121238	25720960
11944	NP_001277556.1, NP_061201.2	QGCKVDNsSLTGESE	79.9663	226	S	415618797	414204542	271294429	138985508	298853800
227800	XP_006498058.1, NP_001349885.1, NP_001349886.1, XP_030105913.1	QGDETPStNNGSDDE	79.9663	20, 38	T	222974773	206882191	199129925	219942854	211808793
19386	NP_035370.2	QGDEVIDtTSEAGET	79.9663	2328	T	132554008	168164814	124514549	89415877	127821744
635702	XP_017175170.1, NP_001313217.1	QGDVIDVsYGTMDDL	79.9663	263, 280	S	11262733	9742190	9439254	11296214	10509656
67154	XP_030104570.1, XP_017172219.1, XP_017172217.1, NP_001344854.1, XP_006520215.1, XP_006520212.1, XP_017172220.1, NP_080278.3, XP_017172218.1, NP_001344855.1, XP_006520214.1	QGEDNSHtQDTEDLE	79.9663	245, 364, 397, 423, 427, 456, 486	T	71476222	77791089	73484115	91246264	68458886
71435	NP_001074833.3, XP_030107945.1, XP_006497607.1, XP_030107946.1, NP_001121556.2, XP_006497604.1, XP_006497601.1, XP_006497605.1, XP_011237288.1, XP_017174751.1, XP_017174752.1	QGEPVSPsEDEPFSW	79.9663	44, 45	S	230088002	270855697	262780091	273881944	245845420
17755	XP_006517611.1, NP_032660.2	QGFPDREsPVSDLTS	79.9663	1312, 1438	S	2407252791	2831845218	2808722760	3108628701	2878383090
384309	NP_958761.1	QGGAQPLtPKEGKDQ	79.9663	413	T	12170672	21491062	17112899	13731134	23075747
109934	NP_942597.1, NP_942598.1, NP_932135.1	QGGGDSVsPTPPEGL	79.9663	26, 72, 84	S	85525418	107415624	99040211	114793903	108217347
83410	NP_112539.2	QGGGQPSsFSPGQSQ	79.9663	577	S	30368241	32434668	25110145	31131282	34895275
27984	NP_080270.2	QGIGEPQsPSRRVFN	79.9663	74	S	583338248	615630879	617166261	826665920	790978232
76261	NP_083830.3	QGIVNGIsPTATLQS	79.9663	100	S	495569468	455937728	389151482	385281679	407630102
72097	NP_082372.1, XP_006496360.1, XP_006496354.2, XP_006496355.2	QGKGKTRsPEQPGTK	79.9663	961, 989	S	75620816	88823909	88643800	89045320	92289987
81910	NP_077243.2, NP_598329.1, XP_006500503.1	QGKKKDGsPSQAKKV	79.9663	645	S	102869383	278872607	158243145	236228771	228077955
213326	NP_001297633.1, NP_932138.1, NP_001345772.1, XP_011241696.1	QGKQKRGsLTLEEKQ	79.9663	676, 677, 680, 681	S	120063559	113674992	231286438	134176183	186659284
19303	NP_035353.1, NP_598676.2, XP_006530265.1, XP_030110078.1, XP_006530268.1	QGKTGSSsPPGGLSK	79.9663	189, 288, 322, 686, 819	S	3632731923	3717675888	4263036762	4617954261	4351559738
17754	NP_001166977.1, NP_115769.1, XP_006498935.1	QGLDYVPsAGTISPT	79.9663	890, 1128	S	639851018	754640588	809667030	771903872	735365091
72345	NP_780388.2	QGLPWGVsSLPRYLG	79.9663	871	S	67076822	75127284	66606354	80771056	65565693
70497	NP_001303642.1, XP_030098842.1, NP_001116112.1, NP_653112.2, XP_006508264.1	QGLSPGDsSPPKPKD	79.9663	301, 574	S	80470502	81619341	84179386	91344073	85559226
118449	XP_030108250.1, NP_536699.2, XP_006500988.1	QGNDKSTsPDPDWSS	79.9663	148, 220	S	1543616805	1874755782	2073620987	1976345343	2086944956
338355	XP_030109487.1, NP_001342314.1, NP_001038993.1, XP_006538097.1	QGNSRRLsLTPDPEK	79.9663	642, 1081, 1091	S	249775327	275657947	277371171	327765581	279822873
51869	XP_030107722.1, XP_006498242.1, XP_011237437.1, NP_001342344.1, XP_011237438.1, NP_001342343.1	QGNSSRGsASPGLSP	79.9663	250, 385, 392	S	13233706	14810623	14942832	15071071	14657680
71409	XP_006498401.1, XP_006498399.1, NP_765997.2, XP_006498396.1, XP_006498398.1, XP_006498393.1, XP_006498394.1, XP_006498395.1, XP_006498397.1, XP_006498400.1	QGPAIDLsSSKQKIT	79.9663	625, 632, 676, 683	S	24937564	26140015	23890104	25507177	27626359
108857	NP_780584.2	QGPAPVGtPSFNRQH	79.9663	2320	T	16839272	24865599	23115792	24856005	20611603
30853	NP_001163812.1	QGPEDSPsRQSRRYD	79.9663	239	S	471106966	518661676	392751071	801188206	498824049
70497	NP_001303642.1, XP_030098842.1, NP_001116113.1, NP_001116114.1, NP_001116115.1, NP_001116112.1, NP_653112.2, XP_006508264.1	QGPEPGPtPPQTPTP	79.9663	457, 652, 730	T	11395251	14971590	10342963	13785739	16281007
353047	NP_898855.1	QGPRKSCsLGALDKA	79.9663	491	S	54881280	57026945	60117189	66296302	66943794
209195	NP_766057.1	QGQPEGAtIEGPGEP	79.9663	22	T	413614183	401198157	497086654	395497872	424874756
664994	NP_001095068.1	QGQSPLTsC______	79.9663	205	S	4802095	6601940	5223845	4300916	4985759
228140	NP_001074729.1, XP_006499278.1, XP_006499280.1	QGRMQAEsQSPTNVD	79.9663	386, 1061, 1067	S	4554759229	5923485140	5541731291	4437788220	4744691435
17191	NP_001298000.1, NP_034903.2, XP_006525774.1	QGSALAPsPVSGVRR	79.9663	44	S	100463402	93700074	90957517	107497894	102335401
83671	NP_001276513.1, NP_001035174.1, NP_001276512.1, NP_113571.2	QGSEEEHsPVLKTLE	79.9663	466, 493	S	2959537577	2977932226	3476222376	3937213037	2809801891
72333	NP_001280702.1, XP_006509568.1, NP_001280701.1, XP_006509566.1, NP_001074859.1	QGSEIQDsPDFRILQ	79.9663	102, 491	S	5279767	7269281	6941537	6976642	6343096
17540	XP_006507481.1, NP_919446.2, XP_011239988.1, NP_034956.2, XP_011239989.1	QGSGGTVsPHSLGQG	79.9663	54, 302, 319, 367	S	43235849	45520666	47452281	50982829	49391650
68732	XP_011242639.1, XP_006516804.1, XP_006516805.1, XP_017171074.1, NP_081101.3, XP_006516802.1, XP_017171073.1, XP_030103253.1, XP_011242637.1, XP_011242635.1, XP_011242636.1, XP_011242638.1, XP_011242642.1	QGSKCSDsGEEAEKE	79.9663	1316, 1322, 1336, 1359, 1363, 1369, 1408, 1409, 1412, 1413, 1415, 1418, 1419	S	111673799	91877515	99852525	97207981	98285462
56526	NP_001346070.1, NP_001346071.1, XP_006541454.1, NP_001170794.1, NP_001170795.1, NP_001346069.1, NP_064326.2, XP_006541451.1	QGSQAGGsQTLKRDK	79.9663	407, 415, 416	S	113259998	111110893	95989750	100281802	126912121
59009	NP_067481.2, XP_011240533.1	QGSQNRHsMEISPPV	79.9663	323	S	24832546	29286496	29212190	27282566	29127967
11515	NP_001278839.1, NP_033754.2, XP_011244108.1	QGTASPGsVSDLAQT	79.9663	376, 613	S	221622859	207488875	199186696	204709037	204288323
21917	NP_001073600.1, NP_001073599.1, NP_001073598.1, NP_035735.2, NP_001073601.1	QGTESRSsTPLPTVS	79.9663	158	S	25830495	28963563	26658439	29370269	33234346
71994	NP_082320.1	QGTGTNGsEISDSDY	79.9663	293	S	276717731	341024685	353441413	244009534	241854629
216831	XP_030101672.1, XP_006532936.1, XP_017169941.1, NP_001092758.1, NP_778168.2, XP_006532934.1, XP_006532935.1	QGTPCPGtQLGPQPA	79.9663	525, 536, 612, 618	T	23853895	31725502	29106725	27973464	26918734
13527	NP_001272737.1, NP_001272736.1	QGTQGASsPRSSPSH	79.9663	507, 564	S	280277090	319757010	307058231	371224015	320335841
268448	XP_030101894.1, XP_017170053.1, NP_777277.2, XP_006533463.1	QGWPRPLtPPSAGGL	79.9663	369, 496, 586	T	15002428	15342310	13032557	19685998	14058312
17475	XP_030109153.1, XP_006537710.1, XP_006537712.1, XP_006537707.1, NP_001292213.1, NP_001292215.1, NP_034950.2, XP_006537706.1, XP_006537709.1, XP_006537713.1, XP_011248242.1	QHAGSPPtDMRPAPT	79.9663	48, 872, 887, 911	T	43821898	52701810	53351322	68082725	44964411
20540	NP_001240609.1, XP_030103563.1, XP_006518809.1, XP_030103562.1	QHEADDGsALGDGAS	79.9663	19, 40, 42, 105	S	92530170	110786803	111558080	153842735	128026431
80877	NP_001071155.1, NP_001071156.1, NP_109620.2, XP_006502411.1, XP_006502412.1, XP_006502413.1, XP_006502414.1, XP_006502415.1	QHEDRKDsPISPHFT	79.9663	979	S	564168679	887657179	690681828	535350697	435887731
18577	XP_017168700.1, NP_062772.3, NP_001297679.1, XP_006510154.1, NP_899668.1	QHEVEIPsPTPRQRP	79.9663	55, 63, 240, 261, 297	S	15719034	17072782	14786165	21146292	16302375
238871	XP_006517712.1, XP_006517711.1, XP_006517710.1, XP_030103122.1, XP_006517708.1, XP_006517707.1, NP_035186.1, XP_006517706.1	QHEVEIPsPTQKEKE	79.9663	46, 57, 218, 226, 243, 285, 287, 343	S	62995876	69342693	65017965	75861457	73138430
213498	NP_001347124.1, XP_011238369.1, XP_006501337.1, XP_006501334.1, XP_006501333.1, NP_001003912.1, XP_030108395.1, XP_006501332.1, XP_030108394.1, XP_006501331.1, XP_006501330.1, XP_006501329.1, XP_006501328.1, XP_006501327.1, XP_006501335.1	QHHRRQGsDAAVHPL	79.9663	271, 287, 311, 322, 327	S	179093885	194779618	168043684	211095811	190578744
214459	NP_694758.2, NP_001108137.1	QHIYRTIsDGTISAA	79.9663	295	S	2916891886	2759857726	2603752039	3017409901	2517869878
65970	XP_006521308.1, XP_030104549.1, NP_075550.2, NP_001107017.1	QHKDLWAsKSDNEET	79.9663	178, 195, 305, 465	S	87578641	74890693	71822064	111214144	73177617
233210	NP_778187.2	QHLLQAPsPPRTSGA	79.9663	648	S	37436754	41704562	40987718	42676906	34742400
19700	NP_033073.1	QHPRLGQsVSLNPPV	79.9663	49	S	101036803	113696860	122449929	92033397	86299733
53975	NP_059093.3	QHQAKDSsPGSLPKI	79.9663	569	S	99110574	135428617	172520977	255831104	149472773
70885	NP_001280720.1, NP_001280721.1, NP_001346058.1, NP_081866.1, XP_006509804.1, XP_006509806.1, XP_006509807.1, XP_006509810.1, XP_011240628.1	QHQGAQDtSDLMSPS	79.9663	226	T	195130794	241457933	258916406	252922213	219584613
224833	NP_663464.2	QHQGRRGsPPRNNFS	79.9663	1026	S	519003363	507326398	439203001	494544196	585258853
67579	NP_001277605.1, NP_001277607.1, NP_080528.2, XP_006514856.1	QHQQQRRsPASPHPP	79.9663	252	S	15418914	18772276	19398382	20325501	19331095
263406	XP_006515940.1, XP_006515939.1, XP_006515938.1, NP_722499.4, XP_006515937.1, XP_006515935.1, XP_006515934.1, XP_006515933.1, XP_006515932.1, XP_006515941.1, XP_006515943.1	QHSLPLGsYLLKPVQ	79.9663	222, 243	S	269794874	198699688	134820611	59314983	214487995
22601	NP_001164618.1, NP_033560.1, XP_006509915.1, XP_006509916.1, XP_006509917.1, XP_006509918.1, XP_006509919.1, XP_006509920.1	QHVRAHSsPASLQLG	79.9663	113	S	340529037	437027178	242216310	363704822	312161742
19988	NP_035420.2	QHVRRLRsSITPGTV	79.9663	150	S	8357808	7456711	6656472	6335646	7310048
97064	NP_598545.2, NP_001161753.1	QHVRSHSsPASLQLG	79.9663	90, 147	S	26478828	30614408	29388706	27425189	27612512
16906	NP_034851.2	QIAQLEAsLSAAKKQ	79.9663	177	S	17023020	15804323	17225948	17856454	16680019
66860	XP_006500102.1, NP_001277588.1, NP_938036.2, XP_006500100.1, XP_030107826.1, XP_006500103.1	QIASSSPsLSPKSSD	79.9663	139, 243, 436, 443, 454, 461	S	30983311	41651753	43040529	36224979	37625852
12385	NP_033948.1	QIIVDPLsFSEERFR	79.9663	295	S	15678039	19304224	20119825	20264519	18692275
232334	XP_006506077.1, XP_006506076.1, XP_006506075.1, NP_001343300.1, NP_808351.1	QIKAAKDsASSSPES	79.9663	169, 211, 218, 249, 255	S	51917008	55354768	43677680	59034948	45514472
67039	XP_030102741.1, NP_001351345.1, NP_001351344.1	QIKQEPEsEEEEEEK	79.9663	374, 578, 597	S	3451613042	4092712560	4047264542	4740228816	3813141025
13822	XP_006512573.1, XP_030100733.1, XP_030100735.1, NP_001186194.1, XP_006512572.1, XP_006512574.1, XP_006512576.1, XP_006512577.1, NP_001345680.1, NP_001345682.1, NP_001345683.1, NP_001345684.1, XP_006512575.1, XP_006512578.1, XP_006512580.1	QILGKEEsLPEEESR	79.9663	116	S	271502074	322405464	313606663	347723325	333513657
94186	NP_001165569.1, NP_001351366.1, NP_443205.1, XP_006516474.1, XP_006516475.1	QILNGGEsPKQKGQE	79.9663	229	S	945755560	1005872491	1225628213	1010049766	1117197410
56045	NP_061339.4, NP_001132992.2	QIMGPPItPVKDSLW	79.9663	279	T	1511743224	1915759027	2052113226	3076470204	2082809936
338467	XP_017172548.1, NP_001038994.2	QINPELLyQTSVSSQ	79.9663	426, 495	Y	47826305	57952294	58504704	92783407	56805054
58200	NP_067366.1	QIRRRRPtPATLVLT	79.9663	35	T	57382826	65428297	67469978	63666411	67269467
320484	XP_006524477.1, NP_848900.2, XP_030105704.1, NP_001334272.1, XP_006524475.1, XP_011244799.1	QIRVGSAsSENSMQA	79.9663	167, 189, 191, 213	S	8238473	8510373	8288254	9845590	10053006
71943	NP_082287.1, NP_001344472.1	QISPNRPtSVPTAPA	79.9663	98, 175	T	505099600	679669397	761376781	480168471	570683440
11308	NP_001070660.1, NP_031406.2, NP_666106.1, XP_030102601.1, NP_001070658.1, NP_001317972.1, NP_001317973.1, NP_001317974.1	QISRHNStTSSTSSG	79.9663	291, 292, 296, 297	T	138484691	116294886	103308249	130519062	78114859
13855	NP_001239118.1, NP_001349516.1, NP_001239117.1, NP_001349515.1	QITFGRGsSQPNLST	79.9663	172	S	1253616476	1436181908	1422538504	1503721487	1423656929
234214	NP_001297636.1, XP_011240511.1, XP_011240514.1, XP_017168176.1, XP_017168182.1, XP_017168184.1, XP_030099300.1, NP_001192148.1, NP_766340.4, XP_011240506.1, XP_011240509.1, XP_011240510.1, XP_011240512.1, XP_017168177.1, XP_017168178.1, XP_017168181.1, XP_030099299.1, XP_030099301.1, NP_001297637.1, XP_017168185.1, XP_006509448.1, XP_006509449.1, XP_017168175.1	QITINGNsGGAVSPV	79.9663	40, 63, 71, 94	S	197476274	203429878	210003674	174325160	181081851
13690	NP_001035221.1, NP_038535.2	QITMIPPsAQPPRTQ	79.9663	461, 499	S	8442117	15074894	10095540	18505931	11941502
56215	XP_030103753.1, XP_006519361.1, XP_030103754.1, XP_006519359.1, XP_006519360.1, NP_001078942.2, NP_075679.2	QIVSEEEtPPPLLTK	79.9663	377, 417	T	410363660	501137003	518275108	485452887	485975421
17758	NP_001298092.1, XP_006512023.1, XP_006512027.1, XP_017168663.1, XP_017168664.1, XP_017168665.1, XP_017168666.1, XP_017168667.1, XP_017168668.1, XP_017168669.1, XP_017168670.1, XP_017168671.1, XP_017168672.1, XP_017168673.1, XP_017168674.1, XP_017168675.1, NP_001192259.1, NP_001192261.1, NP_032659.2, XP_006512019.1, XP_030099962.1, XP_017168650.1, XP_017168651.1, XP_017168652.1, XP_030099944.1, XP_030099945.1, XP_030099946.1, XP_030099947.1, XP_030099948.1, XP_030099949.1, XP_030099950.1, XP_030099951.1, XP_030099952.1, XP_030099955.1, XP_030099956.1, XP_030099957.1, XP_030099958.1, XP_030099959.1, XP_030099960.1	QIVSKKVsYSHIQSK	79.9663	708, 746, 782, 820, 899, 935, 973, 1197, 1235, 1271, 1309	S	69474888	99619079	103309311	100016064	79398476
11682	NP_031465.2	QIWKVPAtDTYSISG	79.9663	735	T	511827166	586819506	551255264	527643622	573859611
20462	NP_001317483.1, XP_017172385.1	QIYRRSPsPYYSRGG	79.9663	165, 265	S	334934533	374852734	322052446	380813245	551038017
20402	XP_006499105.1, NP_035873.2	QKAGPPGsPSHKAIS	79.9663	365, 431	S	85329617	83723810	84082234	124738089	98548607
21985	XP_006530134.1, NP_001020434.1, NP_001020435.1, NP_001344003.1, NP_033438.1, XP_006530129.1, XP_030108413.1, NP_001020432.1, NP_001020433.1, XP_006530130.1, XP_006530131.1, XP_006530128.1, XP_030108411.1, XP_011246444.1, XP_011246445.1, XP_011246446.1, XP_011246447.1, NP_001344002.1, NP_001344001.1	QKASAAFsSVGSVIT	79.9663	92, 115, 152, 154, 159, 163, 211, 223	S	184687668	228682791	198287927	297345746	253004205
269437	XP_011238436.1, XP_017175084.1, XP_030108492.1, XP_006501601.1, NP_001357913.1, NP_899014.2, XP_006501598.1, XP_006501599.1, XP_017175083.1	QKASFLCsSPELNKL	79.9663	1063, 1204, 1236, 1237, 1238, 1246, 1257, 1258	S	30455221	28925704	34129147	48247730	41747859
81910	NP_077243.2, NP_598329.1, XP_006500503.1	QKASMVQsQEAPKQD	79.9663	677	S	13642188	14109706	12107764	16164084	19394868
20324	NP_620080.1	QKASSGKsSPFKVSP	309.129	287	S	5965904118	7579807551	6622001153	9623551663	7291805386
55992	XP_030098666.1, NP_001272800.1, NP_001272802.1, NP_001347354.1	QKAVRRPsSMYSTGG	79.9663	356, 454, 460	S	78180335	96223929	99578331	78629335	80201240
18415	NP_035150.3	QKCHAEHtPEEEIDH	79.9663	545	T	21326618	21746716	22123353	23238713	27424752
319448	XP_030103718.1, XP_006519181.1, XP_017171544.1, NP_997519.2	QKCPSPIsEHNGLIK	79.9663	152, 160, 193, 216	S	8900678	7728166	8799679	11201961	8608587
140500	XP_006538605.1, NP_997106.1	QKCQRPHsSPHAPTT	79.9663	501, 543	S	933956	977984	906897	1213040	1224564
24131	NP_001034160.1, NP_001034165.1, NP_036048.3	QKDPALDtNGSLATP	79.9663	113	T	214242714	247580876	246015261	270297984	234606269
215632	NP_001342161.1	QKDRSELsSLKEEET	79.9663	461	S	26726050	35341580	30905020	28439192	31207224
109711	XP_030102374.1, XP_006515452.1, XP_030102373.1, NP_001333598.1, NP_598917.1, XP_006515450.1, XP_006515447.2, XP_006515448.2, XP_006515449.2	QKDYETAtLSEIKAL	79.9663	183, 361, 426, 434	T	24412070	27790024	32398945	34142865	34484822
56215	XP_030103753.1, XP_006519361.1, XP_030103754.1, XP_006519359.1, XP_006519360.1, NP_001078942.2, NP_075679.2	QKEGRRAsHALFPEH	79.9663	521, 561	S	78421572	130606235	140504058	90845282	102915414
17880	XP_006521908.1, NP_001155247.1, NP_038635.2, XP_006521906.1, XP_006521907.1	QKEMEGLsQQYEEKA	79.9663	665, 1405, 1412	S	30708338	41370650	33137221	20193447	46375496
209456	NP_775554.2	QKENLPVsPDGNLPQ	79.9663	334	S	54844713	76087203	56714026	81103985	82484878
213491	XP_006538763.1, NP_001264124.1, XP_030109243.1, XP_006538758.1	QKERKSKsPPKVPIV	79.9663	31, 38, 46	S	49372462	45674926	50385122	70847485	61290910
214162	XP_030100077.1, XP_006510191.1, XP_011240744.1, XP_011240745.1, NP_001344478.1, XP_011240746.1	QKESGPGsPAHIESV	79.9663	2538, 2541, 2539, 2542	S	41362380	51834758	57230173	79873401	53720721
83397	NP_112462.1	QKGESSAsSPEEPEE	79.9663	554	S	151106264	191306474	172847069	185577733	192807087
20129	NP_033126.2	QKGRHDQsPHQGQKG	79.9663	688	S	433909618	482964433	155478598	1716625	315534701
20129	NP_033126.2	QKGRHDQsPHRGQKG	79.9663	736	S	84319974	105543712	36216756	6503080	109395996
20129	NP_033126.2	QKGRKDQsPHLGQKG	79.9663	340	S	2253035824	3036561825	795094529	9185129	1429989693
20129	NP_033126.2	QKGRQDLsPHQGQKG	79.9663	664	S	78815117	102290944	34530881	14048927	39877686
20129	NP_033126.2	QKGRQDQsPHLGQKG	79.9663	400	S	8023202304	10525615876	3007829406	389504456	4964913105
20129	NP_033126.2	QKGRQDQsPHQGQKG	79.9663	364	S	6391884629	6961980098	2170191406	437578538	4852046298
20129	NP_033126.2	QKGRQDQsPHRGQKG	79.9663	352	S	664735535	762079645	357318152	197500082	780775168
20129	NP_033126.2	QKGRQDQsSHQGQKG	79.9663	436	S	353269401	356796680	147675181	66103463	274085783
13649	NP_997538.1	QKGSHQMsLDNPDYQ	79.9663	1166	S	281042892	304134163	200580141	318051341	276781832
69048	XP_011242997.1, NP_075023.2	QKGTLIGySPEGTPL	79.9663	280, 375	Y	15844100	19395181	20382444	17741093	17432054
216613	XP_006514720.1, XP_030101657.1, NP_001160133.1, NP_001333688.1, NP_853555.2, XP_006514717.1, XP_006514719.1, XP_006514721.1, XP_011241996.1	QKHALGGsLEHLPRA	79.9663	262, 342	S	18780282	17528443	18532113	21139754	20663537
12364	XP_006509903.1, NP_033938.3	QKICTPSsPSESKRK	79.9663	34, 104	S	141469675	170397613	159734490	156838499	160106166
71990	NP_082317.1	QKIDDRDsEEEGPSN	79.9663	774	S	82782456	95430859	102420302	143555987	105128946
66580	NP_001074559.1	QKIDSEIsPKKDNEE	79.9663	156	S	85088734	96773849	118090010	481357722	163949848
73910	NP_789807.1, XP_006512948.1	QKISSNDsLPSFRLP	79.9663	260	S	348751963	346232201	301797783	339450683	254783990
28006	XP_030111298.1, XP_006506277.1, NP_080861.2	QKKTQRTsLLFEDDA	79.9663	684	S	22196114	20695109	20754022	23099725	18982467
77591	NP_084212.2	QKLEKQPsTELVKNP	79.9663	522	S	16086772	23184655	22892645	16299812	21176458
241915	XP_030108472.1, NP_001159427.1, XP_006535532.1, XP_006535533.1, XP_006535531.1, NP_700470.2, NP_001159426.1, NP_001159428.1, XP_006535530.1, XP_011247979.1	QKLGVLSsSQNGSPK	79.9663	179, 193, 205, 212, 226, 238	S	32258171	38230540	29889325	30208589	27214740
99003	XP_006500522.1, XP_006500523.1, XP_017174842.1, XP_030108126.1, NP_001116799.1	QKLQALQsQASLESS	79.9663	539, 629	S	59006521	67879944	48730121	49551003	66679590
26431	XP_030110389.1, XP_030110388.1, NP_062808.3, XP_017176382.1, XP_006530400.1, XP_030110390.1, XP_030110387.1, NP_001070828.1, NP_001070827.1, XP_006530401.1	QKLQTLQsENSSLRR	79.9663	357, 358, 419, 420, 421, 422	S	17894526	20060203	21281335	16288864	22045352
13858	XP_030109052.1, NP_031969.1, XP_006502802.2, XP_006502801.2, XP_017175445.1, XP_006502803.2	QKNITGSsPVADFSA	79.9663	292, 324, 328, 360	S	521082350	706845223	692816692	513618574	615528782
78789	NP_080379.1, NP_084457.2, NP_001346072.1	QKNLNSStELEPMTK	79.9663	168, 275, 311	T	18477006293	19084992401	19211938412	21708842260	19741273518
235315	NP_001348041.1, XP_030100179.1	QKNLSPPsVSSQMIT	79.9663	51	S	79623605	89490487	69244062	97628331	68939135
105348	NP_001030294.1	QKNPGDEyDMDENEA	79.9663	332	Y	543172276	626125576	649368723	807771807	666419943
12380	NP_001288085.1, NP_001288086.1, XP_017170863.1, NP_001288084.1, XP_011242769.1, NP_033947.1, XP_006517122.1, XP_011242768.1, NP_001288082.1, XP_006517119.1	QKPFTPAsPVQSTPS	79.9663	117, 136, 185, 200, 204, 219	S	1122226463	2273833355	1592445883	1269406152	2235490318
13511	NP_031909.2	QKPVREAsVSAASGS	79.9663	866	S	50273472	38652259	37756332	49043926	40814722
107260	NP_598911.1	QKQEPLGsDSEGVNC	79.9663	16	S	974021866	1125619176	1030085196	1179511542	1247158350
219105	NP_001240682.1	QKQQGVDsLSPVASL	79.9663	186	S	89871060	180395325	134099975	121045738	111771091
76007	NP_001347572.1, XP_011243523.1	QKQQGVDsLSPVASL	79.9663	303	S	89871060	180395325	134099975	121045738	111771091
217864	NP_932140.2	QKREREEsEDELEET	79.9663	254	S	743002014	814182539	776653562	1055849362	836493757
20411	XP_011245500.1, XP_011245474.1, XP_011245477.1, XP_011245478.1, XP_011245485.1, XP_011245492.1, XP_011245493.1, XP_017173580.1, XP_017173582.1, XP_030106668.1, XP_030106670.1, XP_030106671.1, XP_030106672.1, XP_030106673.1, XP_030106674.1, XP_030106675.1, XP_030106676.1, XP_030106677.1, NP_001030136.1, NP_033192.2, XP_030106663.1, XP_030106680.1, XP_030106682.1, XP_030106684.1, XP_030106666.1, XP_030106669.1, XP_006526876.1, XP_017173579.1, NP_001030134.1, XP_030106662.1, XP_011245482.1, XP_017173584.1, NP_848139.1, XP_030106661.1, XP_011245501.1, XP_011245495.1	QKRLSSLsDPASERR	79.9663	164, 173, 175, 184, 194, 203, 288, 297, 327, 539, 569	S	175109800	211147717	217177534	200328142	187088817
75710	NP_733486.2	QKRSRSRsPHEAGFC	79.9663	424	S	344509980	378996208	396334020	429209404	326232180
11800	NP_001292187.1, NP_001335932.1, NP_031492.2	QKRTSEDtSSGSPPK	79.9663	460	T	1629034365	1974038724	1578272684	2728893679	2002611856
109676	NP_001314868.1, XP_006500956.1	QKSDSNAsFLRAARA	79.9663	13	S	40069311	42254311	51077501	46356975	58309704
72193	XP_030104644.1, XP_011244038.1, NP_082424.2, XP_006521493.1	QKSPVSNySECDAPG	79.9663	181, 315, 341	Y	10223280	9925716	13976762	13316855	11993633
71544	NP_082099.1, XP_006509947.1	QKSQGLWtTSPESSS	79.9663	647, 681	T	6089459	6854633	7225151	8816935	7020643
545622	XP_006538164.1, NP_035337.2, XP_006538160.1	QKSSSSVsPSSNAPG	79.9663	328, 459, 481	S	10365685	14942007	14788004	14194951	18456256
23972	NP_001188399.1, XP_006527127.1, NP_001347332.1, NP_035994.2	QKSTNVVyQAHHVSR	79.9663	19, 21	Y	12711593	13439041	10513135	11758209	12963384
14630	NP_032155.1, XP_030108283.1	QKTLNEWsSQISPDL	79.9663	55	S	146531646	172911656	189160518	179511965	155375143
75767	NP_001074282.1, NP_083699.2	QKTPLSQsMSVLPTS	79.9663	236	S	38103585	36548152	41245547	45595108	46807713
15161	NP_032250.2, XP_006527898.1, XP_006527899.1, XP_017173876.1	QKYDIPAtAATATSP	79.9663	405	T	103654926	151845811	141559679	143293984	130448862
98845	NP_573454.2	QKYWGPAsPTHKLPP	79.9663	573	S	6436138769	10150454765	8373809288	4973521421	5979522357
219140	XP_006518933.1, XP_011243327.1, NP_001028444.1	QLAGRSLsIPEDAIA	79.9663	75, 570	S	224199402	283619006	259350005	310433258	286671629
20843	NP_001277642.1, NP_001345154.1	QLALPEEsSSSDSMW	79.9663	1096	S	20208767	17913864	20421720	22695477	18515278
101490	NP_001333446.1, NP_848756.2	QLANSLEsVGPIDYI	79.9663	255, 882	S	31039541	34818542	30281513	37531829	26916166
67070	XP_011248981.1, NP_001347584.1, XP_030098778.1, NP_001347583.1, NP_080224.1	QLAQGRSsPQLDPLR	79.9663	147, 183	S	962432348	1073393213	970872091	1141981655	856729267
210998	XP_006520769.1, XP_006520767.1, NP_666071.2	QLASRKLsEASDERG	79.9663	596, 626, 671	S	551047350	639224475	579269697	507417749	418178398
19250	XP_006497197.1, NP_033002.2	QLAVNGAsLGPSISE	79.9663	706, 805	S	320788367	381966140	355951452	414360440	374972699
58202	NP_001297086.1, NP_067368.3	QLDHRKPsPTQAAET	79.9663	452, 605	S	78975882	83439705	94971184	254195168	263994186
209039	XP_006520756.1, XP_006520757.1, NP_001342565.1, NP_705761.2, XP_006520754.1, XP_006520755.1, XP_030104299.1	QLDPSPFsQTSAPGS	79.9663	952, 959, 975, 982, 983	S	12228072	12351842	13597234	15692138	15625552
321006	NP_001015507.1, XP_006511818.1, XP_006511816.1, XP_006511817.1	QLDRHLPsPPTLDSI	79.9663	999, 1009	S	24157238	33069342	27826610	34521458	31102501
19303	NP_035353.1, NP_598676.2, XP_006530265.1, XP_030110078.1, XP_006530268.1	QLDSMLGsLQSDLNK	79.9663	207, 306, 340, 704, 837	S	8134082	10930095	11069963	11683196	7145745
94044	NP_705736.1	QLDVAPQsLNPEVLL	79.9663	47	S	33383210	38182744	38906210	43797109	41930511
29810	NP_038891.4	QLEAKAAtPPNPSNP	79.9663	560	T	957638463	1046178187	1062077890	1167104951	1173180730
17880	XP_006521908.1, NP_001155247.1, NP_038635.2, XP_006521906.1, XP_006521907.1	QLEDERNsLQDQLDE	79.9663	607, 1347, 1354	S	341728573	390882635	388821635	319825216	316945535
56490	NP_851401.1, NP_001272734.1, XP_030105065.1	QLEPGASsPERSNES	79.9663	359, 432, 437	S	84832496	97726763	110593817	142055363	114033962
71544	NP_082099.1, XP_006509947.1	QLFENAGsPKPVSSG	79.9663	778, 812	S	8720800	9589558	10221436	7949370	11640303
214230	NP_001139326.1	QLGACLQsSPPGTSP	79.9663	202	S	20828272	24026585	18281232	20381227	26336500
15376	NP_001277996.1, NP_034576.2, NP_001277994.1	QLGEAAGsASETPAG	79.9663	264, 294, 300	S	19041986	30586518	21071200	28214914	21414912
13405	XP_017173864.1	QLHHQMHySQQHLEA	79.9663	275	Y	24807813	20547595	19719414	20739105	35754098
77579	NP_780469.1, XP_017170324.1, XP_017170323.1, XP_006534552.1	QLHIEGAsLELSDDD	79.9663	1952, 1962, 1973, 1983	S	119474641	144761436	142000173	141802587	149133449
52822	NP_001276703.1, XP_006535172.1, NP_001346138.1, XP_006535179.1, XP_006535177.1, XP_006535175.1	QLIKQYSsSPP____	79.9663	552, 586, 616, 634, 666, 684	S	343752065	389054935	331640264	327132785	377873886
100862468	XP_003689233.1	QLKQQIQsIQQSIER	79.9663	118	S	8642845	10703067	8532880	9761811	10477831
20826	NP_035612.2	QLKQQIQsIQQSIER	79.9663	118	S	8642845	10703067	8532880	9761811	10477831
228960	NP_001095893.1, NP_001349958.1, NP_766263.2	QLLAEQVsSHTTSSP	79.9663	29	S	20746390	20376554	19621290	20982186	26713330
269774	XP_006506900.1	QLLAGSVsVTSLSSR	79.9663	323	S	80042290	76512914	80915125	104737124	76844866
19651	NP_001268929.1, NP_001268930.1, NP_035380.3	QLLMCAIyVMAKVTK	79.9663	850, 883, 893	Y	121700697	106141017	170141539	162346056	85332165
76954	NP_001001326.1, XP_030098947.1, XP_030098950.1, XP_030098951.1	QLLPPKSsPDPAVNP	79.9663	376	S	203721688	245127798	287140343	214759798	263066468
27204	XP_011241762.1, NP_038750.2	QLLVPGAtVPSPLRP	79.9663	147, 401	T	39078003	54995387	43880784	41551977	50896682
13690	NP_038535.2	QLNADEIsLRPAQSF	79.9663	472	S	5073473	4193860	4101197	6024462	3937067
13685	NP_031944.3	QLPPGDYsTTPGGTL	79.9663	34	S	3144989746	3498647123	3531828953	4425204899	3143200449
13688	NP_034254.1	QLPQDYCtTPGGTLF	79.9663	36	T	1044369374	1248476688	1234790042	1109905073	1152707507
140721	XP_030101415.1, XP_030101414.1, XP_006532244.1, NP_542374.2	QLPRVGLsPDSPAGD	79.9663	261, 311, 372, 393	S	40909879	46423363	34870576	42628817	42005718
67398	NP_080406.1	QLQDLDCsSSDDEGA	79.9663	295	S	6591884	6969199	6031271	4498243	5491464
17120	NP_001345954.1, XP_006504715.1	QLQECEAtAEEKMRE	79.9663	119	T	10343721	10178516	10095893	19684416	13823986
16561	NP_032467.2, XP_030109133.1, XP_030109132.1, XP_030109131.1, XP_006538659.1	QLRWRSNsLNNGQPK	79.9663	1050, 1056, 1076, 1082, 1096	S	174464251	188415801	190471371	224936105	178193970
71435	NP_001074833.3, XP_030107945.1, XP_006497607.1, XP_030107946.1, NP_001121556.2, XP_006497604.1, XP_006497601.1, XP_006497605.1, XP_011237288.1, XP_017174751.1, XP_017174752.1	QLSENLGtSDLELPA	79.9663	696, 697, 706, 707	T	26176986	34474028	29654886	27377554	26565283
76551	XP_006514340.1, NP_001104591.1, XP_006514339.1	QLSESESsLEMDDER	79.9663	239, 321	S	142645962	188418009	174397671	191124167	181845854
329015	XP_006531838.1, XP_006531837.1, XP_006531836.1, XP_006531835.1	QLSESPAsLPSCLPV	79.9663	362, 407, 513, 1248	S	63519206	68581146	78880381	88895424	76900546
22258	NP_001298086.1, XP_006511760.1, NP_035808.2, XP_006511759.1, XP_006511762.1, XP_006511763.1	QLSEVEGsGEDDQGD	79.9663	633, 680	S	412822817	434149067	482237596	603484529	460751044
56784	NP_001355743.1, XP_006516172.3, XP_030102685.1, XP_030102686.1	QLSLDEHsSDPSSDS	79.9663	998, 1045	S	55117687	65818628	56399966	63986732	51322397
20185	NP_035438.3, XP_030101575.1, XP_030101574.1, XP_017169871.1, XP_017169872.1, XP_030101573.1, XP_030101572.1, XP_017169869.1, XP_017169870.1, XP_017169868.1, NP_001239242.1, XP_006532686.1, XP_006532691.1, XP_017169867.1, XP_030101571.1, XP_030101570.1, XP_017169866.1, XP_017169863.1, XP_017169864.1, XP_017169862.1, XP_017169865.1, XP_030101569.1, XP_017169861.1, XP_030101568.1, XP_006532684.1, XP_017169859.1, XP_017169879.1, XP_006532682.1, XP_017169851.1, XP_006532681.1, XP_017169850.1, XP_006532676.1, XP_006532679.1, XP_017169848.1, XP_017169858.1, XP_017169874.1, XP_030101577.1, XP_030101579.1, XP_006532677.1, XP_006532678.1, XP_006532689.1, XP_017169845.1, XP_017169856.1, XP_017169857.1, XP_017169873.1, XP_017169877.1, XP_017169878.1, XP_030101566.1, XP_030101567.1, XP_030101576.1, XP_030101578.1	QLSPTPGyPSQYQLY	79.9663	1537, 1559, 1565, 1567, 1568, 1573, 1574, 1604, 1605, 1614, 1615, 1616, 1617, 1620, 1621, 1622, 1623, 1631, 1669, 1670, 1672, 1673, 1678, 1679, 1632	Y	19036621	25150259	25865982	28340509	24806795
81910	NP_077243.2, XP_006500503.1, XP_006500507.1, XP_006500506.1, XP_006500504.1	QLTERIRsIEALLEA	79.9663	324, 372, 416, 1021	S	52122638	57175679	55838737	60364923	60521572
227210	NP_001091113.1, XP_011236801.1	QLTKKYSsCSTIFLD	79.9663	52, 125	S	74369007	89518624	82769386	72419970	87260108
13169	NP_001139781.1, NP_038838.1, NP_001139780.1	QLTQPETsYGREPTA	79.9663	300, 301, 304	S	249466384	280806684	161911845	177381335	262308744
193385	NP_001273029.1, NP_001273030.1, NP_001073850.1, NP_083955.1, XP_030103062.1, XP_030103063.1, NP_848773.3, XP_006516651.1, XP_006516650.1, XP_006516652.1, XP_006516655.1, XP_006516657.1, XP_006516658.1	QLVKRLTsAEGPVTT	79.9663	515, 540, 543, 549, 557, 573, 582, 585, 591	S	15579314	21657925	21618740	17650509	22540328
17880	NP_001155247.1, NP_038635.2, XP_006521906.1, XP_006521907.1	QMAKMTEsSLPSASK	79.9663	637, 644	S	361298899	487842365	403646216	413945617	348531169
193116	NP_945174.1	QMEKDHNsEDEDEDK	79.9663	235	S	65290820	58760922	65076677	95049250	65845391
75901	XP_006519718.1, NP_598522.3	QMGGSNIsSPGLQPS	79.9663	199	S	15682011	19390108	21569484	23777096	20200161
51796	NP_001356002.1	QMGKRWQsPVTKRTP	79.9663	550	S	2233695022	2494344291	2535011648	3190593658	3118429254
51796	NP_001355997.1, XP_006539089.1	QMGKRWQsPVTKSRR	79.9663	549, 550	S	2233695022	2494344291	2535011648	3190593658	3118429254
51796	XP_030109528.1, XP_030109525.1, NP_001356003.1, XP_030109524.1, XP_030109522.1, XP_006539096.1, XP_030109520.1, NP_001356001.1, NP_001355998.1, XP_030109517.1, NP_001123949.1, NP_001355996.1, NP_058079.2	QMGKRWQsPVTKSSR	79.9663	80, 436, 437, 462, 466, 467, 519, 520, 537, 544, 545, 549, 550	S	2233695022	2494344291	2535011648	3190593658	3118429254
118449	XP_030108250.1, NP_536699.2, XP_006500988.1	QMGRSLAsVPQQNGF	79.9663	483, 555	S	6669962	8845198	8314982	9018673	8891725
75646	NP_001159880.1, XP_006520255.1, NP_001343463.1	QMKLGLLsQESADGY	79.9663	455, 484, 513	S	125586688	162432304	146822828	132039876	145370934
22330	NP_033528.3, XP_006518985.1	QMLVAGAtSIARRAN	79.9663	754	T	80000898	91057749	114413306	108398363	83334085
83435	NP_112546.1	QMMKRSAsHPGSCSS	79.9663	211	S	11803810	17913709	14013260	12017442	14896250
13383	NP_001344210.1, XP_006521833.1, XP_017172358.1, XP_030104822.1, NP_001239362.1, NP_001239363.1, NP_001239364.1, NP_001344211.1, NP_031888.2, XP_006521824.1, XP_006521825.1, XP_006521826.1, XP_006521827.1, XP_006521828.1, XP_006521829.1, XP_006521830.1, XP_017172354.1, XP_017172361.1, XP_030104819.1, XP_030104820.1, XP_006521834.1, XP_006521835.1, XP_006521836.1, NP_001239365.1, XP_006521832.1, XP_030104821.1, XP_017172356.1	QMMNSSVsSGSGSLR	79.9663	441, 454, 472, 474, 487, 522, 537, 555, 570	S	480010506	480716370	436240095	438853000	420075338
94192	NP_443719.3	QMNFNADsSQHKDEN	79.9663	69	S	70943744	72992381	72838577	64753524	79253656
235180	NP_001344543.1	QMPLKRFsMEGISNI	79.9663	316	S	24944638	27557707	26781396	40175866	29041437
106585	XP_006523462.1, XP_030105278.1, NP_001020743.1, XP_006523458.1, XP_006523459.1, XP_030105279.1	QMTARDNsPDSTPSH	79.9663	126, 149	S	19827553	22172662	16540435	23740178	15987485
71805	NP_001344196.1, NP_001344197.1, NP_001344195.1	QMTDVVLtPATDALK	79.9663	113, 236	T	9701276	13278404	12441058	13420355	11736641
70231	NP_081628.3	QMTGTPItPLKDGFT	79.9663	225	T	572192014	885288430	885381673	828008164	829958465
319939	XP_006514806.1, NP_001077056.1, XP_006514803.1, XP_011242029.1, XP_006514798.1	QMVAAHQySFASDGE	79.9663	228, 601, 646, 714, 750	Y	88084467	109724906	78406949	57440607	77370755
67010	NP_001313284.1, NP_659197.2	QMVQRSFsSPEDYQR	79.9663	136	S	410631943	642896346	632594933	552967827	411967149
94223	NP_201581.2, XP_030105214.1	QNCDLAPsGEVSPVK	79.9663	373	S	9559601	10095042	10489211	13811685	9656684
18578	NP_001171453.1, NP_001171452.1, NP_001171451.1, XP_006502920.1, XP_006502919.1, NP_062814.2, XP_006502918.1	QNDVEIPsPTQKDRE	79.9663	38, 57, 118, 213, 229, 275, 290	S	62751466	79463436	86545536	72409745	78220751
13866	NP_001003817.1	QNEDLGPsSPMDSTF	79.9663	998	S	33773468	38466294	33844537	38505739	36008155
240641	XP_030106799.1, XP_006527148.1, NP_001349363.1, XP_006527145.1, NP_898867.1	QNEVETLtAQLAEKN	79.9663	1033, 1073, 1419, 1459	T	174892091	155354092	150087183	209788630	245695300
331401	NP_001028594.1, XP_006541566.1	QNGPGGGtSSSSIGN	79.9663	1208	T	36010450	41952077	36620799	44044712	45712401
338366	NP_796363.2	QNGSFGPsPVSGGEC	79.9663	1697	S	2359334483	2632288559	2287920942	2297461971	2657502052
16709	NP_001334456.1, XP_030103538.1, NP_001334454.1, XP_030103536.1, NP_001280564.1, XP_030103535.1, XP_006518707.1, XP_017171384.1, XP_017171383.1, XP_006518702.1, XP_030103540.1, XP_017171380.1, XP_017171379.1, XP_030103531.1, XP_006518697.1, NP_001334451.1, XP_030103529.1, XP_006518693.1, NP_032503.2, NP_001334448.1, NP_001334449.1, NP_001334450.1, NP_001334452.1, NP_001334453.1, NP_001334455.1, NP_001334457.1, XP_006518695.1, XP_006518703.1, XP_006518716.1, XP_006518718.1, XP_017171388.1, XP_017171389.1, XP_017171390.1, XP_017171394.1, XP_030103533.1, XP_030103534.1, XP_030103537.1	QNGTLREsDSEHVPR	79.9663	75	S	499820199	595634182	623834560	750768084	549164793
16668	NP_034794.2	QNINLENsLGDVEAR	79.9663	316	S	269784546	307454440	327394106	379411253	328276197
231532	XP_006534955.1, NP_001273397.1, NP_001333514.1, NP_083546.2	QNKENNNtKESPVRR	79.9663	241, 272, 275, 365	T	26405629	28327844	28902365	26935023	25637538
21678	NP_001191085.1, NP_001091696.2	QNKFSPPsPLPQAVF	79.9663	148, 174	S	309392807	336144924	419653460	388918414	363268931
18053	NP_150086.2	QNKQGANsRPVNQTP	79.9663	290	S	32443118	45073646	45634194	40720967	40971869
66687	NP_079982.3	QNKSLSQsFENLLDE	79.9663	205	S	190220854	186636803	155524128	224286969	197343566
103724	XP_006514504.1, NP_598784.1	QNLACHHsQESLTSQ	79.9663	398, 486	S	51322428	48069943	45552029	52999497	46129203
11867	NP_075631.2	QNLDKKAsSEGGAAT	79.9663	310	S	72035754	102407108	97496930	82215513	85870914
17880	XP_006521908.1, NP_001155247.1, NP_038635.2, XP_006521906.1, XP_006521907.1	QNLERHVsTLNIQLS	79.9663	627, 1367, 1374	S	1504544628	1728106538	2222521771	1787119053	1770499841
243219	XP_030110363.1	QNLERRDsQQDSQQP	79.9663	1442	S	1176498	1405802	1070290	723658	1182554
17978	NP_032704.2, XP_030107943.1, XP_030107947.1, XP_030107948.1	QNLPLDItLQSPTGA	79.9663	892	T	1204313	1281769	1132573	1481660	1450875
13728	NP_001073859.1, XP_006526709.1, XP_017173548.1, NP_001073857.1, NP_001073858.1, NP_031954.2, XP_006526706.1, XP_030106600.1, XP_030106601.1, XP_030106602.1, XP_030106603.1, XP_030106604.1, XP_006526704.1, XP_006526705.1, XP_006526710.1, XP_006526711.1, XP_006526713.1, XP_006526715.1, XP_006526717.1, XP_006526719.1, XP_017173547.1	QNLPYGVtPASPSGH	79.9663	526, 559, 569, 580, 613, 623	T	152671840	184733830	172820266	182088033	169938325
70247	NP_081633.1	QNLRTVGtPIASVPG	79.9663	273	T	754013926	1220835618	1359637656	1292283519	1173774207
216345	NP_001028433.2, XP_006513601.1, XP_006513602.1, XP_006513603.1	QNLTRRLsASDIVSE	79.9663	356	S	116643942	180971307	183182874	171179994	153249853
70497	NP_001303642.1, XP_030098842.1, NP_001116113.1, NP_001116114.1, NP_001116115.1, NP_001116112.1, NP_653112.2, XP_006508264.1	QNPSQSEtTQLHGTL	79.9663	480, 675, 753	T	18898693	14850467	16544653	24366594	21326104
22224	NP_001297559.1, NP_033488.1, XP_006530909.1, XP_006530908.1	QNPVDFIsGPVPDSP	79.9663	217, 218, 242, 243	S	3279274439	3249083961	2731463541	3141134733	3146662501
16480	NP_034723.1	QNQGDLEyQMSTTAR	79.9663	74	Y	15776819	11550557	9969042	14979449	11690528
66218	NP_001351737.1, NP_075661.1	QNQHPQPyIFPDSPG	79.9663	37, 80	Y	83353091	90540797	80378567	77175524	87491353
22793	NP_001276548.1, NP_001276546.1, XP_030111189.1	QNQNQVRsPGGPGPL	79.9663	50, 305, 336	S	276595036	516172556	556207703	514911398	428438275
71720	NP_001157117.1, XP_030111458.1, NP_082157.2, NP_001334142.1	QNSFPPGsNLSFSCG	79.9663	196	S	5462075	5371921	5471625	7506488	5858491
320473	NP_001074648.1	QPAPTTHsTPTIKLK	79.9663	2059	S	18193708	16683282	19616601	20668467	16216963
192176	NP_001277350.1, NP_034357.2, XP_006527974.1	QPASFAVsLNGAKGA	79.9663	1697, 2348, 2356	S	68358503	77446338	74585880	74253815	95604928
59015	XP_030107779.1, NP_067487.1	QPASGAVsDRPGASP	79.9663	507, 1117	S	219512542	277056042	252603767	362531193	243926200
102693	XP_030099837.1, XP_030099839.1, XP_030099840.1, XP_030099841.1, XP_030099842.1, XP_030099843.1, NP_705765.3, XP_006509982.1, XP_030099813.1, XP_030099814.1, XP_030099815.1, XP_030099816.1, XP_030099817.1, XP_030099818.1, XP_030099819.1, XP_030099820.1, XP_030099821.1, XP_030099822.1, XP_030099823.1, XP_030099824.1, XP_030099825.1, XP_030099826.1, XP_030099827.1, XP_030099828.1, XP_030099829.1, XP_030099830.1, XP_030099831.1, XP_030099832.1, XP_030099833.1, XP_030099834.1, XP_030099835.1, XP_030099836.1, XP_030099838.1, XP_030099844.1, XP_030099845.1	QPASIPGsPKFQSPV	79.9663	262, 382	S	53485901	47436386	53304268	66134050	41036694
70314	XP_030098840.1, NP_085043.2	QPASLHGsTELLPLS	79.9663	35, 180	S	167403773	164187141	134993219	143097913	153588799
15402	NP_034583.1	QPATSTHsPPPDPLP	79.9663	95	S	19083863	14029961	16992257	21009840	22430234
26936	XP_030101901.1, XP_011247357.1, NP_036157.2, NP_957697.1, XP_006533495.1, NP_001355860.1, XP_006533501.1, XP_006533502.1, XP_017170057.1, XP_030101899.1, XP_006533491.1, XP_006533496.1, XP_006533503.1, XP_006533504.1, XP_030101900.1	QPDGTSLsPAQSPSQ	79.9663	94, 125, 221	S	322708245	383706404	387044485	446377659	406855920
19276	XP_011242321.1, NP_035345.2	QPEEVLSsEEETAGV	79.9663	385, 423	S	125187758	129501851	115161202	141159894	129580238
59091	NP_001192005.1	QPEGGPPsPAGTPPQ	79.9663	479	S	2052591404	2349845745	2370170607	2631595499	2333521487
13858	NP_001153436.1, XP_030109052.1, NP_031969.1, XP_006502802.2, XP_006502801.2	QPFPGNDsPKEKDPD	79.9663	502, 784, 816, 820, 852	S	1826852805	2548642262	2677902151	2422956015	2562474791
27632	NP_001039329.1	QPFQRSMsADEDLQE	79.9663	115	S	664038799	891418477	785491391	961067646	735748176
68458	NP_081007.2	QPGFPQPsPSDDPSL	79.9663	128	S	136819909	137958153	109332553	147232963	168424766
13666	XP_011239504.1	QPHRRKEsETQCQTE	79.9663	550	S	99328219	103303722	120889978	100813752	107914534
22695	NP_035886.1	QPHVLRQsISFSGLP	79.9663	176	S	84198545	184870149	185602139	131777936	169403398
54353	NP_061243.1	QPIDDEIyEELPEEE	79.9663	260	Y	20587562	21833178	29725859	33267630	25705845
104401	NP_659117.2, XP_006531675.1, XP_006531676.1, XP_006531677.1, XP_006531678.1, XP_011246897.1, XP_011246898.1, XP_030106539.1, XP_030106540.1, XP_030106541.1, XP_030106542.1	QPLDRRGsGDPMPQK	79.9663	287	S	28805347	24001047	24159465	29300497	24505531
22661	XP_006522167.1, XP_006522166.1, NP_001345499.1, XP_011244190.1	QPLEQSQtISPLSSY	79.9663	135, 368, 410, 416	T	143334917	192950833	173749425	171213183	165650890
14924	XP_030111050.1, NP_001076790.1, NP_001273717.1, XP_030111042.1, XP_030111043.1, XP_011239525.1, XP_030111047.1, NP_001273713.1, NP_001273715.1, XP_006505649.1, XP_030111045.1, NP_001025021.1, NP_001273714.1, XP_006505644.1, XP_006505663.1, XP_006505664.1, XP_030111038.1, XP_030111039.1, XP_030111046.1, XP_006505643.1, XP_006505645.1, XP_006505648.1, XP_006505650.1, XP_006505651.1, XP_006505652.1, XP_006505654.1, XP_006505655.1, XP_006505656.1, XP_017176888.1, XP_017176889.1, XP_030111037.1	QPLERKDsQNSSQHS	79.9663	229, 506, 507, 721, 733, 734	S	55109916	65052392	57863310	46368718	42492613
319939	XP_006514806.1, NP_001077056.1, XP_006514803.1, XP_011242029.1, XP_006514798.1	QPLLRKPsAPTPVQA	79.9663	198, 571, 616, 684, 720	S	207148166	230521653	212974263	228529444	236886112
101772	XP_006508527.1, XP_006508526.1, NP_848757.5, XP_006508522.1, XP_030097818.1, XP_030097820.1, NP_001229278.2, XP_006508521.1, XP_017177402.1, XP_030097817.1, XP_030097813.1, XP_011240275.2, XP_011240276.2, XP_011240277.2, XP_030097812.1, XP_030097814.1, XP_030097815.1, XP_030097816.1, XP_030097819.1	QPLPGKGsPVDAGSP	79.9663	106, 130, 163, 164, 177, 190	S	51123596	75174375	73582555	69464705	67686131
243219	XP_030110363.1	QPLPKAHsVENPAGQ	79.9663	227	S	13686483	17749141	16308601	13388928	18965399
22084	XP_030105511.1, XP_030105508.1, XP_006524103.1, XP_030105506.1, NP_001273642.1, NP_001273643.1, NP_001273649.1, XP_017172874.1, XP_017172876.1, XP_017172882.1, XP_017172881.1, NP_001273647.1, XP_006524107.1, XP_017172878.1, NP_001273645.1, XP_017172877.1	QPLSKSSsSPELQTL	79.9663	1264, 1321, 1322, 1323, 1329, 1330, 1345, 1346, 1365, 1366, 1388, 1389	S	4913213	5591825	3838733	5217392	4192353
14269	NP_001171121.1, NP_001033789.1, NP_001171119.1, NP_001171120.1, NP_001342034.1, NP_001342035.1, NP_062279.1, XP_006497747.1, XP_006497748.1, XP_006497749.1, XP_006497750.1, XP_006497751.1, XP_006497752.1, XP_006497753.1, XP_006497754.1, XP_006497755.1, XP_006497756.1, XP_006497757.1, XP_006497758.1, XP_017171040.1, XP_030103349.1, XP_030103350.1, XP_030103351.1, XP_030103352.1	QPMKRTVsDNSLSSS	79.9663	217, 296	S	1520347743	1856116414	1657755348	1929555375	1786175903
66589	NP_001298075.1, NP_075719.1, NP_001298060.1, XP_006500077.1	QPPEGQCySN_____	79.9663	103, 129, 145, 171	Y	378564374	433408235	427451030	349589206	401418944
13821	NP_001355729.1, XP_011237577.1, XP_011237579.1, XP_011237580.1, XP_011237581.1, XP_011237582.1, XP_030103121.1, XP_030103128.1, XP_006498771.1	QPPGDLAsPKVTCSS	79.9663	1146, 1160, 1167, 1168, 1172, 1179, 1180, 1192	S	37555486	36053025	30217100	44926540	32932585
68449	NP_653105.3	QPPLGPSsSLLSLPS	79.9663	643	S	8570985	11704200	9777309	12835462	8229796
70650	XP_011246542.1, XP_006530520.1, NP_081770.3	QPPLPPGtPPPLPQG	79.9663	254, 286, 474	T	27478576	33846352	33007767	30560458	34461990
65970	XP_006521308.1, XP_030104549.1, NP_075550.2, NP_001107017.1	QPPNAGEsPHSPGVE	79.9663	198, 215, 325, 485	S	24088278512	37027814512	34777095165	33736059231	30585237294
22232	XP_006527647.1, XP_030107163.1, NP_001077406.1, NP_511039.2	QPPPPQLsSRGDLTT	79.9663	214, 300, 372	S	76432767	90573139	81055312	95832969	82679468
320706	NP_001158135.1, XP_017174512.2	QPPQPAQsGQQPPRP	79.9663	163, 405	S	54221319	68792716	67532065	71219234	68268979
66106	NP_001239520.1	QPPRRKEsTPETEEG	79.9663	36	S	116066688	181292205	307817433	172129857	187391543
228355	XP_030106111.1, XP_030106108.1, XP_030106107.1, XP_030106117.1, XP_030106099.1, XP_030106113.1, XP_030106105.1, XP_030106090.1, XP_030106096.1, XP_030106101.1, XP_030106100.1, XP_030106083.1, XP_030106085.1, XP_030106097.1, XP_030106098.1, XP_030106081.1, XP_030106106.1, XP_030106078.1, XP_030106074.1, NP_001171191.1, NP_663502.3, XP_030106071.1, XP_030106077.1, XP_030106093.1, XP_030106070.1, XP_030106084.1, XP_030106087.1, XP_030106109.1, XP_030106068.1, XP_030106069.1, XP_030106082.1, XP_030106104.1, NP_001171190.1, XP_030106066.1, XP_030106079.1, XP_030106065.1, XP_030106067.1, XP_030106076.1, XP_030106080.1, XP_030106102.1	QPPSADStPDVNQSP	79.9663	149	T	70009958	71315486	72254580	86918225	72079961
74270	NP_083122.1	QPPSPRStSPCQTPE	79.9663	373	T	16834748	21514756	20458405	17933344	19771729
111241	NP_001159948.1	QPPVSPGtALVGSQK	79.9663	39	T	68922987	95172518	97944778	137035096	101184691
15361	NP_001160008.1, NP_001160016.1, NP_001160018.1	QPPVSPGtALVGSQK	79.9663	39	T	68922987	95172518	97944778	137035096	101184691
215821	NP_001028430.1	QPQKTSGsSGLLGEI	79.9663	1045	S	96164235	138591164	140987711	76593013	101183200
54721	XP_030100317.1, XP_030100316.1, XP_030100315.1, XP_006510555.1, NP_061263.2, NP_001192241.1	QPQNLVGtSAVNSDS	79.9663	420, 616, 711, 770, 874, 897	T	13883699	15361915	23546860	19260121	17208278
20602	NP_035554.3, XP_011239133.1, XP_011239127.1, XP_030110147.1, XP_030110146.1, XP_030110145.1, XP_006504346.1, XP_030110143.1, XP_030110144.1, XP_006504345.1, XP_011239130.1, XP_017176244.1, XP_017176246.1, XP_030110164.1, XP_011239123.1, XP_030110137.1, XP_030110138.1, XP_030110133.1, XP_030110134.1, XP_030110135.1, XP_030110140.1, XP_030110150.1, XP_030110152.1, XP_030110158.1, XP_030110132.1, XP_030110136.1, XP_030110139.1, XP_030110141.1, XP_030110148.1, XP_030110149.1, XP_030110151.1, XP_030110154.1, XP_030110155.1, XP_030110156.1, XP_030110157.1, XP_030110160.1	QPQRRRPsLLSEFQP	79.9663	67	S	12863138	14630893	15367708	12271397	13242999
67788	XP_006527371.1, NP_080653.2	QPRENPPsPHSNSSG	79.9663	103, 115	S	1037277862	1356898176	1326845618	1909247011	1224651750
67788	XP_006527371.1, NP_080653.2	QPRENPPsPPTSPAA	79.9663	71, 83	S	25532396035	31859189600	30653625981	39137723753	31222654711
80987	XP_006511923.1, NP_109654.2	QPRRAAPtTPPPPVK	79.9663	115, 173	T	125470148	87279205	127143156	88170980	114368074
210789	XP_017171426.1, XP_030103567.1, NP_001074747.2, XP_006518822.1, XP_006518823.1, XP_006518824.1, XP_006518825.1, XP_006518826.1, XP_006518827.1, XP_006518829.1, XP_011243304.1, XP_017171424.1	QPRRRHAsAPSHVQP	79.9663	193, 348	S	62515528	60333701	65301780	71650126	67065369
20411	XP_030106672.1, XP_030106674.1, XP_030106675.1, XP_030106677.1, XP_030106686.1, XP_030106680.1, XP_030106684.1, XP_030106683.1, XP_030106679.1	QPSHHSLsAGPDLTE	79.9663	602, 612, 613, 668, 669, 1017, 1045, 1073, 1101	S	344630791	350003420	349476533	346271563	298361106
16985	NP_001258437.1, NP_001258438.1, XP_030098042.1, NP_062264.1, NP_001258439.1, XP_030098044.1, XP_006508558.1	QPSIELPsMAVASTK	79.9663	240, 242, 246, 248, 252	S	1579314746	2083678765	1947046025	2678637927	2369794501
71228	XP_017171691.1, XP_017171690.1, NP_082002.1, XP_017171689.1, NP_001156985.1, XP_006519623.1, XP_017171688.1, XP_017171686.1, XP_017171687.1, XP_017171692.1	QPSKRVGsLTPPKPP	79.9663	934, 971, 986, 996, 1009, 1014, 1019	S	106415834	103758446	104627548	122683601	109433990
14246	XP_017175331.1	QPSPSQSsDSQVHSG	79.9663	327	S	746694029	1148074580	738095988	742400071	865623056
226747	NP_080651.2	QPSPVVHsFPHPELP	79.9663	1092	S	62692258	84746044	95727929	93637540	91578890
13990	NP_001342179.1, NP_001342178.1	QPSQARPsSPISLSA	79.9663	33	S	42087346	56628909	51575600	70147492	59385577
233871	XP_030098387.1, XP_030098384.1, XP_030098386.1, XP_017177698.1, XP_030098379.1, XP_030098382.1, XP_030098383.1, NP_001334587.1, XP_030098378.1, XP_030098380.1, XP_030098385.1, XP_030098377.1, NP_001348416.1, XP_006507784.1, XP_006507788.1, XP_030098376.1, NP_898841.1, XP_006507786.1, XP_011240077.1	QPSSSPEtGLDPFPS	79.9663	118, 439, 445, 473, 479, 502, 559, 565	T	347341675	466805904	436754023	575783988	432716844
329877	XP_006538088.1, XP_006538087.1, NP_908976.1, XP_006538086.1	QPTPEPQsPTEPPAW	79.9663	66, 785, 971, 1020	S	2877400510	2141393892	2584222971	1851389563	2224317426
16179	NP_001171445.1, NP_001171447.1, NP_001171446.1, NP_001171444.1	QPTTMEGsPTGSSSL	79.9663	642, 643, 682	S	35159672	42184750	34653221	48306765	40721516
215789	XP_006512740.1, NP_001346223.1, XP_006512739.1, NP_001181995.1, NP_001028429.1, NP_001182025.1, XP_006512738.1, XP_006512737.1, XP_030100860.1, XP_006512734.1, XP_006512735.1, NP_001181994.1, XP_006512733.1, XP_006512732.1, XP_006512730.1, XP_006512728.1, XP_006512729.1, XP_006512736.1	QPVASRLsPSTTTSD	79.9663	147, 162, 190, 204, 211, 215, 217, 221, 270, 274, 284, 295, 336, 350, 354	S	7037280	7146897	8015647	10734011	9010832
76551	XP_006514340.1, NP_001104591.1, XP_006514339.1	QPVSAPPsPRDISME	79.9663	155, 237	S	1115905038	1495537311	1415172858	1655115387	1630692044
26922	XP_030109442.1, XP_030109441.1, NP_079573.2, XP_006538948.1	QPVTASVsLLIFKDL	79.9663	222, 261, 298, 332	S	17257524	10057991	10549228	4995138	12365933
75731	XP_030103311.1, NP_932121.2	QPVVLACsALKKTYR	79.9663	38, 84	S	16479324	16167875	13144906	13356278	14462956
229542	XP_030108437.1, NP_647465.1, XP_006501423.3, XP_006501422.3	QQAALSPtTAPAVSS	79.9663	488, 489, 565, 566	T	257348043	324844546	315065760	313036672	301473918
16978	NP_001104781.1, XP_006529267.1, XP_006529269.1, XP_006529266.1, XP_006529268.1, XP_006529271.1, XP_030107660.1, XP_006529264.1, XP_030107633.1, XP_030107650.1, XP_006529263.1, XP_006529262.1, XP_030107631.1, XP_006529257.1, XP_006529259.1, XP_006529252.1, XP_017174211.1, XP_006529241.1, XP_017174250.1, XP_006529239.1, XP_006529238.1	QQAEALDsPQKKTKN	79.9663	547, 557, 581, 583, 609, 619, 633, 643, 645, 665, 669, 679, 689, 719, 743, 765, 802, 804, 826, 831, 841	S	515326131	564714279	632523967	1375818841	719354608
80281	NP_001156805.1	QQASGLQsPPSRDLS	79.9663	481	S	95039969	89560738	85736657	86983408	107303529
233871	NP_001348416.1, XP_006507784.1, XP_006507788.1, XP_030098376.1, NP_898841.1, XP_006507786.1, XP_011240077.1	QQAVARRsPGGTSPP	79.9663	27	S	93754995	96775895	88301051	114708531	107776952
57752	NP_001334566.1, XP_006508151.1, XP_006508152.1, XP_006508153.1, XP_030098691.1, XP_030098694.1, NP_067289.2, XP_011240176.1, XP_030098692.1, XP_006508150.1, XP_017177902.1, NP_996738.2, XP_017177901.1, XP_017177900.1, XP_030098690.1, XP_017177899.1, XP_017177893.1, NP_001004468.1, XP_017177890.1, XP_017177887.1, XP_017177884.1, XP_017177886.1, XP_017177892.1, XP_017177897.1, XP_017177898.1, XP_017177882.1, XP_017177881.1, XP_017177889.1, XP_017177896.1, XP_017177879.1, XP_017177880.1, XP_017177883.1, XP_017177885.1, XP_017177894.1, XP_017177895.1	QQEPGEEsPVPSEEH	79.9663	240, 327, 350, 369, 2064, 2076, 2091, 2057, 1988, 2110	S	19422439	21675624	20447287	30526124	23955060
12652	NP_031719.1	QQEQQHSsFEDELSE	79.9663	119	S	236350670	283519385	336757146	289011971	282403194
52036	NP_001347359.1, XP_017173739.1, XP_017173738.1, NP_083732.1, XP_006531857.1, XP_011246944.1, XP_017173737.1, XP_011246943.1, XP_006531855.1, NP_083275.1, XP_011246942.1, NP_001347358.1	QQFDDGGsDEEDIWE	79.9663	571, 582, 588, 600, 611, 617	S	2598966587	3000048858	2850410156	3799283436	3389473197
216963	XP_006533012.1, NP_001004144.1	QQGKSLSsPTDNLEL	79.9663	362, 371	S	89232307	98986789	116332204	117421278	112300004
99526	NP_598618.1, XP_030108800.1	QQGNPHLyHSQGKGP	79.9663	506, 533	Y	31274378	28428275	20146405	23400995	25438141
74412	NP_083199.1	QQGPAPPtQTSAPSP	79.9663	362	T	36843994	40818783	40970311	41952757	37895623
216873	NP_001161141.1, NP_766149.2	QQGPAVVsPASDYKD	79.9663	148, 158	S	33920309	41119205	42502400	50778103	34127739
73341	NP_690014.2, XP_006528376.1, XP_006528377.1, XP_006528378.1, XP_030107372.1, XP_030107371.1, NP_001345502.1	QQGTRKDsVPQVLLP	79.9663	484, 519, 526, 654, 661, 696, 703	S	24913464	27493386	26554666	51077958	74356499
219105	NP_001240682.1	QQGVDSLsPVASLPK	79.9663	188	S	89871060	180395325	134099975	121045738	111771091
76007	NP_001347572.1, XP_011243523.1	QQGVDSLsPVASLPK	79.9663	305	S	89871060	180395325	134099975	121045738	111771091
78789	NP_080379.1, NP_084457.2, NP_001346072.1	QQKNLNSsTELEPMT	79.9663	167, 274, 310	S	27715509440	28627488602	28817907618	32563263390	29611910278
109624	XP_017176804.1, XP_030110950.1, XP_030110951.1, XP_006505408.2, XP_006505409.2, XP_017176803.1, XP_006505411.1, XP_017176806.1	QQLEEQRsEKREAKD	79.9663	368, 374	S	238869953	363519536	833362551	287537662	378892877
232947	NP_954600.1	QQLQLSAsMPEITIT	79.9663	478	S	3818831	4135208	4624397	4905667	4311551
70461	NP_776288.2, XP_006541258.1	QQLRLTQyHGGSLPN	79.9663	58	Y	204437701	148939889	170865442	245431641	194288734
74107	XP_030106975.1, NP_001347592.1, NP_083036.2	QQMKKIEsEGYLQVE	79.9663	71, 225	S	36837002	45319376	39910485	160945657	54035478
16331	NP_001103662.1, XP_006529213.1, NP_001103663.1, NP_034696.2, XP_006529212.1, XP_006529214.1	QQMKNKHsEQPEPDM	79.9663	398, 399	S	37715118	38671140	50765838	42831776	45702061
11980	XP_017176115.1, XP_017176114.1, XP_006503767.1, NP_033857.1, XP_017176113.1, NP_001034088.1, NP_001271274.1, XP_011239000.1, XP_017176112.1	QQNLLHGyAFSQDEN	79.9663	949, 956, 971, 1120, 1133, 1135, 1145, 1148	Y	190037073	223624461	221270459	225622966	208624672
79456	XP_017172293.1, NP_478121.2, XP_006521609.1, XP_006521610.1, XP_006521611.1, XP_030104684.1	QQPAQVLsQSPKSIN	79.9663	161, 254	S	6456676	5860441	7209818	15802829	9103840
269774	XP_017177086.1, XP_030111277.1, XP_030111278.1, NP_808430.2, XP_006506255.1, XP_030111272.1, XP_030111275.1, NP_001035195.1, XP_006506254.1, XP_030111273.1, XP_030111276.1	QQPKVQTtPPPTIQG	79.9663	522, 523, 603, 604	T	33649475	50394672	64241572	70254862	66027762
68449	NP_653105.3	QQPPLGPsSSLLSLP	79.9663	642	S	8570985	11704200	9777309	12835462	8229796
243219	XP_030110363.1	QQPQRQVsPVASVPR	79.9663	1454	S	180747421	305994728	211335518	121631344	181231741
231207	NP_001170850.1, NP_001355734.1, NP_001355735.1, NP_001355736.1, NP_787951.2, XP_006503992.1, XP_006503994.1, XP_006503995.1	QQPQSRRsPVSPQLQ	79.9663	514	S	8649760	10222153	9404223	7209524	10561101
75410	NP_001277502.1, NP_083550.2, XP_006540471.1, XP_011249035.1	QQPRGQGtPPSGPGV	79.9663	1071, 2079, 2088	T	26866142	29179715	25158057	42248184	29702450
13435	NP_001258682.1, NP_714965.1, XP_030102402.1	QQPTDPAsPTVATTP	79.9663	32, 98, 251	S	83135297	104951941	100912792	118416166	103676440
12652	NP_031719.1	QQQEQQHsSFEDELS	79.9663	118	S	472701339	567038770	673514293	578023942	564806389
211673	NP_001095900.1	QQQHLLQsPVSHHEP	79.9663	234	S	6814766	9827390	9099928	8783737	7461377
217127	NP_001181932.1, NP_001181933.1, XP_030101718.1, XP_030101720.1, XP_006533076.1, XP_006533077.1, XP_006533078.1, XP_030101719.1	QQQPTPVtPKKYPLR	79.9663	88, 90	T	50507710	54809758	70095715	156865104	87480482
66923	NP_001074720.1, NP_001346783.1	QQQQPSAsPRAGTPV	79.9663	1468, 1486	S	22537927	28586860	28457303	31619973	28758168
12039	XP_006539549.1, NP_031559.3	QQQQQFPsLDDKPQF	79.9663	48, 65	S	17343560	24503813	16709614	10024867	15269290
12387	NP_001159374.1	QQQSYLDsGIHSGAT	79.9663	33	S	158002766	178824002	173867824	209880515	148158172
13641	NP_034240.1	QQRAAALsLSTLASP	79.9663	280	S	101778608	78141125	79573210	73067896	96937603
234699	XP_006530968.1, NP_001288029.1, NP_853625.1, XP_006530965.1, XP_017168232.1, XP_030099364.1, XP_006530964.1, XP_006530967.1	QQRDSQDtSAEQSDH	79.9663	463, 863, 864, 865, 879, 880, 881	T	334618809	380060428	352347060	434500048	370158060
101706	XP_030097809.1, XP_030097810.1, NP_598708.3, XP_030097808.1	QQRKRVSsETHQGPG	79.9663	1925, 1939, 1974, 1988	S	680537447	635177260	696899532	559892861	725450256
72565	NP_001344336.1, NP_001344337.1, NP_082559.1, XP_006511546.1, XP_030100494.1, XP_006511545.1	QQRNLSHtQDEGSVK	79.9663	244, 267, 269, 282, 284	T	78962085	96421478	86719245	90486599	84713280
78926	NP_001177337.1, NP_084504.2	QQRTGTFsPQRGSPT	79.9663	292	S	43148096	53537891	56260438	50340781	51806665
12537	NP_001342498.1, XP_030108998.1, XP_030108995.1, NP_001342497.1, NP_001342496.1, NP_031687.2	QQRVKRGtSPRPPEG	79.9663	395, 523, 705, 706, 739, 740	T	254963469	312155658	274003987	371907760	301972789
225131	XP_030106278.1, NP_001139770.1, XP_006525870.1, XP_006525869.1, XP_030106277.1, NP_001347885.1, XP_030106276.1, NP_694725.3, XP_006525867.1, XP_006525866.1	QQSHDPVsPRSLQRL	79.9663	363, 408, 411, 414, 463, 466, 508, 511, 514, 517	S	409966307	499384506	419991005	534631693	447155852
80708	NP_001276607.1	QQSIEAAsDEEDLRW	79.9663	276	S	31433574	29255387	24879400	30312566	24930759
56228	NP_001342423.1, NP_062532.2	QQSQRRPsTSPDVLQ	79.9663	226, 266	S	153439067	172159875	171325288	174596581	164942425
56460	NP_062736.2, NP_001156396.1	QQSRHNGsAELDGSA	79.9663	66, 91	S	38827855	28116144	33132633	50919293	40680864
217310	XP_030101752.1, NP_001333703.1, NP_780663.1	QQSSAENsPSDGESS	79.9663	452, 652, 653	S	269966735	334652884	277370037	312571823	300847781
77087	XP_030099712.1, XP_030099711.1, NP_001074848.2	QQSVPAPsSFDSPVQ	79.9663	1521, 1526, 1804	S	91421698	99815359	101144675	125304606	76288553
29808	NP_001157746.1, NP_038748.2, XP_011237891.1, XP_011237892.1, XP_011237893.1, XP_011237894.1, XP_017174452.1, XP_017174453.1, XP_030107587.1	QQTKDGRsSAADFTV	79.9663	777, 2063, 2064, 2113, 2162, 2211, 2314, 2321, 2272	S	217081087	219824926	233626570	325527657	235593106
330662	NP_001028592.1	QQTPPPVtPRAKLSF	79.9663	1772	T	38734667	36554553	35824155	38067223	43011232
11426	XP_011238720.1, NP_001186065.1, NP_001186066.1, XP_011238713.2, XP_011238717.2, XP_011238718.2, XP_011238719.2, XP_030108956.1, XP_030108957.1, XP_011238716.1, XP_017175409.1	QQVEAAEtIKEETDG	79.9663	4049, 4106, 4127, 4223, 3979, 4015, 4242, 6006, 6042, 6045	T	41556589	36944907	21479148	60423491	40584762
241694	NP_001028520.2, XP_006499580.1, XP_006499582.1	QQVPRSSsTSDITER	79.9663	765, 812	S	193705762	227276454	228271839	206813869	209569706
69116	NP_001153791.1	QQVRTGStSSKEDDY	79.9663	363	T	56252878	83389048	88070833	78968529	78278132
20909	XP_006507603.1, XP_030098170.1, XP_030098171.1, NP_033320.1, XP_006507602.1, XP_006507604.1, XP_006507605.1, XP_006507606.1	QQVTILAtPLPEESM	79.9663	21, 72	T	170593281	177778370	167491185	205092831	173928512
21873	NP_001347321.1, XP_030106721.1, XP_006526972.1, NP_035727.2, XP_006526970.1, NP_001185914.1, NP_001347320.1, XP_006526967.1	QQYSDQDyHSSTEKL	79.9663	408, 431, 435, 449	Y	268698324	312149478	340887027	481574229	385765947
227937	NP_001349923.1, NP_001349925.1, NP_001349919.1, NP_001349920.1, XP_030106016.1, NP_080637.1, NP_780673.2, XP_006499235.1, XP_006499238.1	QRAASPYsQRPASPT	79.9663	127, 273, 275	S	3427538383	3560406626	3323395753	3250592692	3273940040
23856	NP_780760.2	QRAAVGVsMAHFSVS	79.9663	1502	S	10272400	13181958	11635452	16669995	14175729
100710	XP_030109880.1, NP_001333432.1, NP_780519.3	QRAESPEtSAVESTQ	79.9663	1338, 1359, 1361	T	2496430245	3005009527	2805081329	2763497667	2766859136
74094	XP_030105966.1, NP_001239404.1, XP_011244978.1	QRAFVDRtPPPAAVV	79.9663	283, 407, 417	T	91223367	93091391	90920370	100462405	89065530
625123	NP_001357822.1	QRCLTESsSEELEKL	79.9663	276	S	101653752	119725181	109444899	102629411	113300429
66561	NP_079910.1	QRCLTESsSEELEKL	79.9663	276	S	101653752	119725181	109444899	102629411	113300429
192197	NP_001160115.1, NP_619622.3, XP_030101547.1, XP_030101548.1, XP_006532599.1, XP_006532601.1, XP_017169832.1	QREGSIEtLSNSSGS	79.9663	874, 887, 889, 896, 902, 911, 924	T	15352950	15688538	16528003	17652048	26767495
386649	NP_001278003.1	QRFYAGGsERSGQQI	79.9663	99	S	36773444	40045676	47508320	40080858	43817774
332131	NP_997652.4, XP_006521177.1	QRGFSAHsACSAFSG	79.9663	16, 102	S	22745808	27035474	18491960	23766140	23460509
268721	XP_006519102.1, NP_001239011.1, XP_006519100.1, NP_001239010.1, XP_006519098.1, NP_082272.1, XP_006519097.1, XP_006519099.1, XP_006519101.1	QRGPRRLsAEGGDKA	79.9663	359, 564	S	336196505	382253058	475505187	421988654	457903874
76960	NP_001157841.1, NP_084091.2, XP_006500444.1, XP_006500445.1, XP_006500450.1, XP_017174818.1, XP_017174819.1, XP_017174820.1, XP_017174821.1, XP_017174822.1, XP_017174823.1, XP_030108058.1, XP_030108059.1, XP_030108060.1, XP_030108061.1	QRGQDVDtLSYSVPG	79.9663	256	T	30160686	26503758	30886332	38074074	27386645
13346	NP_034173.1	QRGSEVHtKKTVMIK	79.9663	441	T	112412981	140533343	256469248	136015843	150068880
67809	NP_001028308.1	QRHGRSHsLPNSLDY	79.9663	46	S	4915455715	4021991977	3967128387	3793009627	4106938561
17250	NP_032602.1	QRHLSNSsSHSGDTS	79.9663	915	S	15147805	19460822	22280396	20840244	15561055
101706	XP_030097809.1, XP_030097810.1, NP_598708.3, XP_030097808.1	QRIASSSsENNFLSG	79.9663	141, 190	S	816063033	931212945	901751065	1133497760	855108013
105689	XP_011243210.1, XP_030103461.1, XP_030103460.1, XP_017171274.1, XP_017171267.1, XP_017171273.1, XP_017171280.1, XP_011243202.1, XP_017171279.1, NP_997098.2, XP_011243198.1, XP_011243197.1, XP_011243208.1, XP_017171268.1, XP_017171272.1, XP_017171278.1, XP_017171283.1, XP_030103458.1, XP_006518455.1, XP_011243195.1, XP_011243196.1, XP_011243199.1, XP_011243200.1, XP_011243201.1, XP_011243203.1, XP_011243204.1, XP_011243205.1, XP_011243206.1, XP_011243207.1, XP_017171266.1, XP_017171269.1, XP_017171271.1, XP_017171275.1, XP_017171276.1, XP_017171277.1, XP_017171281.1, XP_017171282.1, XP_030103457.1, XP_030103459.1	QRIPGSPsAAASSAD	79.9663	372, 1381, 1383, 2297, 2300, 2302, 2335, 2336, 2333, 2338	S	36185401	47094972	45319261	38045344	42235019
20544	NP_001345384.1, XP_006538749.1, NP_058677.1	QRIQRCLsDPGPHPE	79.9663	458, 703, 801	S	2683407253	2909111426	2762022463	2408996981	2643219332
67952	NP_077176.1	QRIVSAQsLAEDDVE	79.9663	138	S	930757368	1106816265	1083824730	997790433	951253284
239273	NP_001157148.1, NP_001157147.1, NP_001028508.2, XP_006519073.1	QRKAHVPsDGKAIVH	79.9663	329, 361, 404	S	16451770	15902498	18278244	21286325	21331932
229707	NP_705791.2	QRKDSEGySESPDLE	79.9663	62	Y	268382436	318163919	324243200	308578715	290577888
227743	XP_030105872.1, XP_030105867.1, XP_030105864.1, NP_001349849.1, XP_030105855.1, XP_030105854.1, XP_017172935.1, NP_001349850.1, NP_001349848.1	QRKLNRRtSFSFQKE	79.9663	258, 271, 281, 317, 414, 450, 463, 473, 509	T	542149878	668466041	582004233	618431843	649506463
109115	XP_030105306.1, XP_030105307.1, NP_848767.1, XP_006523541.1	QRKRKKStAACGVEA	79.9663	240, 326	T	23426379	27997625	25823318	29241098	31731334
98386	NP_598576.2	QRKSGSIsSSPSRRR	79.9663	69	S	74580992	97163898	93142456	99585594	90384003
109674	NP_001276648.1, XP_030108215.1, NP_001276649.1, NP_001333594.1, XP_030108216.1, XP_006500934.1	QRLERQIsQDVKLEP	79.9663	50, 87, 89, 113	S	65021885	86870760	63744181	118082954	95691425
66809	NP_075745.1	QRLGAAPsVYGGAGG	79.9663	41	S	92874093	100410021	102770241	133171113	106791657
105782	XP_030104120.1, XP_006520305.1, XP_006520301.1, NP_001297471.1, NP_001297472.1, NP_598850.1, XP_017171843.1, XP_006520302.1, XP_017171844.1	QRLIRKDtPHYKKHF	79.9663	55, 379, 605, 606	T	71659155	70764911	58093704	74444483	68101771
72238	XP_030105922.1, NP_001272922.1, NP_001272920.1, XP_006525028.1, XP_011244942.1	QRLMKSEsMPVQLNK	79.9663	144, 546	S	584970907	717982605	598585823	765127991	462767676
227634	XP_030105593.1, XP_006497963.1, NP_001263288.1, XP_006497960.1, NP_001263289.1, XP_011237364.1, NP_001263290.1, XP_006497961.1	QRLNSCEtKSSTSSS	79.9663	549, 726, 826, 837, 846	T	111343965	126793837	136291373	113241330	138831248
16443	XP_006523000.1, NP_001103745.1, NP_034717.2, XP_006522997.1, XP_006522996.1, XP_006522999.1, XP_006523002.1, XP_006522995.1, XP_006522994.1, XP_006522998.1, XP_006523001.1, XP_011244404.1, NP_001103746.1, XP_006523003.1	QRLPEEPsSEDEQQP	79.9663	141, 334, 356, 358	S	583075278	681317390	631636263	542353373	494541448
19158	NP_001106171.1, NP_035311.1	QRLREELsEAMSEVE	79.9663	41	S	47445001	50789501	47495993	46038041	53197726
74998	NP_001157839.1, XP_011245690.1, NP_001028344.2, XP_011245688.1	QRLSSAHsMSDLTGS	79.9663	85, 123, 227	S	75479628	77865833	65974554	67646072	69112587
76954	NP_084087.2, NP_001001326.1, XP_030098947.1, XP_030098950.1, XP_030098951.1	QRLVHIQsMLKRAPS	79.9663	253, 670	S	93117547	82046351	88177056	141973749	87133717
70686	NP_569714.2	QRLVHPAsVPSLQPS	79.9663	358	S	4856715	5162421	5123605	6346440	5052087
286940	NP_001074896.1, NP_598841.1, XP_006518113.1	QRLVSPGsANETSSI	79.9663	2457, 2481, 2470	S	73947455	96354283	93640414	92803870	81804626
215280	NP_001276652.1	QRNLSLTsSAPPLPS	79.9663	333	S	24945985	25969189	25108946	28002191	29307913
99480	NP_722501.1	QRNMPNVsDSETYNS	79.9663	248	S	7255737	7719207	7672366	8455219	8130201
329877	XP_006538088.1, XP_006538087.1, NP_908976.1, XP_006538086.1	QRPFHGVsTVSLPSS	79.9663	751, 1470, 1656, 1705	S	644743253	743659352	816342347	864106673	642014297
11630	NP_765981.2, NP_001355235.1, NP_001355234.1	QRPGQDAtSPLTPTR	79.9663	651, 926, 1025	T	68073072	92725400	98197855	95325242	83814425
78797	NP_001239471.1, XP_006498518.1	QRPMRTAsVTALHPG	79.9663	568, 688	S	96353977	113144907	103377578	106049933	96854730
67665	NP_080578.1, NP_001344391.1	QRPRAGAsISTLAGL	79.9663	196, 203	S	26345410	32643079	22181424	38314637	14807683
22350	NP_033536.2	QRQLLTLsNELSQAR	79.9663	535	S	28255971	39781557	27675527	22710476	25226531
13002	NP_001258514.1	QRQRSLStSGESLYH	79.9663	11	T	2404898	2693300	2571053	2441372	2453139
110157	XP_030110959.1, XP_030110958.1, NP_001343263.1, NP_001343262.1	QRQRSTStPNVHMVS	79.9663	179, 260	T	771361512	885395880	766340076	852719807	603153611
75956	NP_780438.2, NP_001355616.1, XP_006525141.1, XP_011245004.1, XP_017173197.1, XP_030105990.1	QRQSHSEsSPDGEVK	79.9663	754, 850	S	258671612	281836140	264549211	328357553	207949762
59079	NP_001005868.1, NP_001276402.1, NP_001276403.1, NP_001276404.1	QRQSSVSsTASVNLG	79.9663	1080	S	246011416	263903476	267551414	273689275	293837044
234663	XP_006530944.1, XP_006530945.1, NP_001013398.2, XP_006530943.1, XP_006530946.1	QRRGPLTsGSDEDSV	79.9663	203	S	14317436	16324100	18190612	16737755	16622936
105835	NP_001344598.1, NP_598852.3, XP_006520311.1, XP_030104121.1, XP_006520309.1, XP_006520312.1, XP_017171847.1	QRRKSGItSLLFGED	79.9663	243, 334, 409, 419, 420	T	6686871	5972662	11775130	6903904	11111724
18676	NP_035208.2	QRRPSASsPNNTAAK	79.9663	1060	S	82053938	100866477	131455198	119698550	116994613
18575	NP_001153428.1, NP_001153429.1, NP_001153424.1, XP_006505798.3, NP_001153425.1, NP_001153432.1, NP_001342404.1, XP_006505797.1, XP_006505793.1, XP_006505796.1	QRRSSLNsINSSDAK	79.9663	435, 444, 463, 466, 472, 532, 627	S	648133270	550497608	623054691	343022107	591574719
84095	NP_663476.1, XP_011245708.1	QRSASESyTQSFQSR	79.9663	445, 465	Y	55563031	68115782	59408203	51834094	54524374
70834	XP_030102174.1, XP_030102175.1, XP_030102177.1, XP_030102178.1, NP_001020599.1, NP_001020600.1, NP_001020601.1, NP_001186134.1, XP_006534279.1, XP_006534280.1, XP_006534281.1, XP_030102173.1, NP_001186132.1, NP_001186133.1, NP_001350086.1, NP_081845.2, XP_006534273.1, XP_006534274.1, XP_006534275.1, XP_006534276.1, XP_006534277.1, XP_006534278.1	QRSASQSsLDKLDQE	79.9663	554, 563, 576, 577, 580, 581, 585, 590, 599, 719, 723, 728, 733, 737, 738, 742	S	180847978	147706838	176228279	169238049	175623515
170772	NP_001273658.1, NP_573499.2	QRSASWGsADQLKEI	79.9663	30, 218	S	73084058	76799567	71341549	93544211	87421320
170772	NP_001273657.1	QRSASWGsADQLKEQ	79.9663	30	S	73084058	76799567	71341549	93544211	87421320
16763	NP_598425.2	QRSESVRsPGSSRTE	79.9663	434	S	124541640	148629474	150286229	101557416	148755080
239985	XP_006523284.1, NP_001078824.1	QRSHPAMsPGTPGPT	79.9663	454, 506	S	32801596	42979182	39298992	45083249	32852727
19707	NP_001104535.1, NP_033074.2, XP_006512684.1, XP_017169341.1, XP_017169342.1, XP_030100821.1	QRSHSGTsPDNTAPP	79.9663	491, 512, 517, 518, 538, 539	S	104012108	99273317	102363738	96285773	105612972
16425	NP_034712.2	QRSLPEEsGEETDTV	79.9663	64	S	2463828147	2930521282	3199518482	2965279360	3062604895
29856	NP_001271358.1, NP_001271356.1, NP_001271357.1, XP_030101922.1, XP_030101923.1, XP_030101924.1, XP_006514787.1	QRSLSVLsPRQPTPN	79.9663	55, 304, 332	S	113425958	136312806	134009467	118867148	142142142
57773	XP_030105795.1, NP_067297.2	QRSPFPGsPEQTKKA	79.9663	296, 440	S	426187644	459040053	488169785	806422084	512733524
16905	NP_001002011.2, NP_062263.1, NP_001104572.1	QRSRGRAsSHSSQSQ	79.9663	291, 403	S	11102934517	10207176765	17516322225	11216064616	10444339701
75956	NP_780438.2, NP_001355616.1, XP_006525141.1, XP_011245004.1, XP_017173197.1, XP_030105990.1	QRSRSGSsQELDGKP	79.9663	1402, 1498	S	77037846	87103321	96797167	96463895	81695337
98910	XP_030108125.1, XP_030108124.1, XP_006497633.1, NP_001074017.1, XP_006497631.1, NP_852064.2	QRSVGRPsPKTSSRR	79.9663	315, 323, 345, 394, 411, 417	S	76476489	63259621	64160157	75394996	75257441
80288	NP_001344419.1, NP_084532.2	QRSVSLDsQMGYLPT	79.9663	1441, 1478	S	49548446	71310138	62923529	63639321	47075255
109676	NP_001029340.1, XP_006500965.1, XP_030108231.1, XP_006500964.1, XP_006500963.1, XP_006500962.1, XP_017174919.1, XP_011238298.1, XP_011238297.1, XP_030108221.1, XP_030108220.1, XP_030108219.1, XP_030108218.1, XP_011238294.1, XP_011238293.1, XP_030108217.1, XP_011238292.1, XP_011238290.1, XP_011238289.1, XP_011238288.1, XP_030108224.1, XP_006500961.2, NP_001314868.1, XP_030108230.1, NP_001314867.1, XP_030108229.1, XP_006500956.1, XP_030108227.1, XP_030108228.1, XP_030108226.1, XP_030108225.1, XP_006500954.1, XP_030108223.1, XP_030108222.1, XP_017174916.1, XP_006500949.1, XP_006500948.1, XP_006500947.1	QRTEWQPsPTDIPLQ	79.9663	289, 3203, 3384, 2525, 2500, 3227, 3256, 3374, 3362, 3367, 3379, 2505, 3232, 3322, 3346, 3166, 3175, 3179, 2472, 2529, 3142, 3167, 3199, 3212, 3220, 3223, 3224, 3228, 3254, 3338, 3342, 3355, 3363, 3371, 3382	S	234431285	288169938	255146619	256064616	270762903
18222	NP_001258985.1, NP_035079.1, NP_001258984.1, NP_001129547.1, XP_006515638.2, XP_006515637.2, XP_006515636.2, XP_006515635.2	QRTNPSPtNPFSSDL	79.9663	578, 589, 627, 638, 665, 676, 714, 725	T	99067698	130331223	160241438	158780065	123637638
53975	NP_059093.3	QRTPGNQtPSPRNTS	79.9663	494	T	5570415	6320573	7831142	7138616	8600583
319758	NP_001028708.1	QRTRQLVtSPSPMNS	79.9663	378	T	16727156	19265162	22788481	21967767	21036838
668218	XP_006521344.1, NP_001355595.1, NP_001257466.1	QRTSAPPsRPPPPRA	79.9663	206, 428, 429	S	14697667	18099593	15630411	20282700	18948824
243362	XP_006504986.1, XP_006504981.1, XP_006504988.1, NP_001156965.1, NP_666370.3, XP_030110365.1	QRTSRRWsRVDDLHT	79.9663	36, 139, 154	S	14262192	14848728	14540462	32700878	22048603
20742	XP_006514664.1, NP_787030.2	QRTSSKEsSPVPSPT	79.9663	2150, 2163	S	601781923	666550875	576409206	446476155	440992368
67839	XP_006498318.1, NP_001342504.1, NP_001342505.1, NP_001186075.1, NP_001342503.1, NP_700459.2, NP_001186076.1	QRVDLAGsPEQEASG	79.9663	146, 532, 570, 593, 630, 653, 685	S	20570081	20797430	19507726	27043069	21688471
12537	NP_001342498.1, XP_030108998.1, XP_030108995.1, NP_001342497.1, NP_001342496.1, NP_031687.2	QRVKRGTsPRPPEGG	79.9663	396, 524, 706, 707, 740, 741	S	585837504	664827697	714888177	950893661	594422876
66590	NP_079924.2	QRVKRTHsQGGYGSQ	79.9663	301	S	5175947	5730757	5700082	4932166	4895023
23871	NP_035938.2, XP_006510332.1	QRVPSYDsFDYEDYP	79.9663	285, 329	S	61155487	69697654	69717122	88113883	79690627
16668	NP_034794.2	QRVRPASsAASVYAG	79.9663	32	S	9957807650	10954008987	11259380128	14315853341	11550394156
72750	NP_001032814.1	QRVRRNGsPTPAGAL	79.9663	10	S	27144331	33734495	31428550	28486150	32592699
329908	XP_006503241.1, NP_899048.2, XP_006503239.1, XP_006503240.1	QRVSDQNsPVLPKKS	79.9663	1452, 2044, 2064	S	2243696381	2270380808	2193554181	2390110911	2152959534
102098	NP_598723.3, XP_017167990.1, XP_030099072.1, NP_001357597.1, XP_030099070.1, XP_030099069.1	QRWESSAsFDLKQQL	79.9663	927, 935, 1258, 1311, 1319, 1340	S	67249922	77896753	39056292	62683364	64973777
109648	NP_075945.1	QRYGKRSsPETLISD	79.9663	69	S	3733173	4563246	4681426	3279638	3216071
27979	NP_598677.1	QSAERSPsQEPSAPG	79.9663	90	S	531394745	634605119	661502511	1098133796	587687422
387524	NP_954594.1	QSAFSIPsAGGGGGP	79.9663	97	S	41782458	46821350	42704074	60467207	53825090
170829	NP_803128.1	QSAKRRVsAVPRPPA	79.9663	332	S	159200409	247409503	299166190	305724732	253320585
72993	XP_030103910.1, XP_017171703.1, XP_006519671.1, NP_660256.1	QSALEAVtPSPSFQQ	79.9663	222, 289, 375, 399	T	776155941	797661743	582590374	850939079	891292718
69113	NP_081220.1, XP_006500188.1, XP_030107903.1	QSATQPAsPARSRLS	79.9663	28	S	38965554	32392013	23876638	38128073	36751327
19276	XP_011242321.1, NP_035345.2	QSDPAEGsQESHGRG	79.9663	301, 339	S	506224875	627874718	607822729	564798144	513286196
17345	XP_006507476.1, XP_006507474.1, XP_006507475.1, NP_001074586.2	QSDRYSAsPTLRRRS	79.9663	447, 489, 623, 767	S	72738942	63881810	59678794	186215047	118508271
329251	XP_006529776.1	QSDSPPAsPSPTAKT	79.9663	25	S	28805709885	35635400316	41376767770	32664810858	35757659264
27979	NP_598677.1	QSEEETAtSPAASPT	79.9663	74	T	1579927862	1913458507	1437026743	1789643345	2143727046
18751	XP_030098077.1, NP_032881.1	QSEFEGFsFVNSEFL	79.9663	531, 660	S	23764430	21346321	23645376	22683200	26571984
228140	NP_001074729.1, XP_006499278.1, XP_006499280.1	QSEFGVAtDSHHSSF	79.9663	62, 737, 743	T	1696605	2058167	1969347	1956577	1932049
66809	NP_075745.1	QSFHRSLsSSSQGPA	79.9663	13	S	154771633	196778849	207326516	279265755	191595275
216198	NP_666120.1	QSFTSDSsSKSSSPA	79.9663	45	S	23483506	23262626	23960518	25204447	26002706
19386	NP_035370.2	QSGASVGtDEESDVT	79.9663	2130	T	51161073	58269882	60916867	69445283	53383947
218914	NP_001004436.2, NP_001288259.1, XP_006518887.1	QSGKRTEsPSESCPV	79.9663	226	S	124201388	150132956	140860146	165939187	144557408
19262	XP_006499053.1, NP_001157160.1, NP_001342090.1, NP_033006.2	QSGNHPItVHCSAGA	79.9663	633, 720, 729, 756	T	781390141	885256586	870788178	816089493	1086484754
231798	NP_001162123.1, NP_666276.1	QSGSSPSsPESVLRP	79.9663	521	S	66487177	75513533	61430240	74925338	75794538
213498	XP_030108396.1, XP_030108394.1, XP_006501329.1	QSHLSRLsSLSSLGD	79.9663	24	S	37177512	41012952	40650230	39660232	32598109
24136	NP_001342220.1	QSITPQGySDSEERE	79.9663	1121	Y	11927217	10850680	11252061	15080543	11696646
170762	NP_573490.3	QSKAAPQsPSVPKKP	79.9663	992	S	405849833	552795407	552076094	593800716	558614881
21345	NP_035656.1	QSKIEKKyDEELEER	79.9663	22	Y	1201078071	1314348608	1403940138	1468962280	1513028459
72145	XP_006535290.1, XP_030110681.1, XP_006535288.1, NP_766470.2, XP_006535287.1, XP_006535289.1, XP_006535291.1, XP_030110680.1	QSKLSRVsSGFGLSK	79.9663	2261, 2262, 2276, 2277, 2249	S	315731279	351882407	269624571	384892308	308519536
70425	XP_006526298.1, XP_006526300.1, NP_690022.2, XP_006526299.1	QSKNQVVsSTNGELN	79.9663	365, 366	S	43680931	44368280	55230018	60880102	54603357
72027	XP_006521490.1, NP_082340.1	QSKQTHEsSRSDLVA	79.9663	386, 481	S	44883176	49450258	52117798	60712833	59044928
101706	XP_030097809.1, XP_030097810.1, NP_598708.3, XP_030097808.1	QSLARLGsPDDGNSA	79.9663	1795, 1809, 1858, 1844	S	87182507	187681542	150795298	161486506	156901740
217069	NP_033572.2	QSLDSKAtSPDAAPK	79.9663	423	T	154461763	351323040	366854339	240466550	299386777
72281	NP_082458.1	QSLELANsLKIKSQN	79.9663	123	S	86232853	105161050	123727451	119414423	115817096
20403	XP_006515088.1, NP_001185897.1, NP_001185898.1, NP_035495.2, XP_006515089.1, XP_006515090.1	QSLIDLGsSSSTSST	79.9663	203, 217	S	177637726	177212493	172381656	230510332	184763427
223754	NP_663451.2, XP_006520896.1	QSLPHSAtVTLSGTS	79.9663	172	T	121346487	134313600	122381375	133190363	145975693
104015	XP_006522909.1, XP_011244391.1, XP_030104766.1, XP_011244386.1, XP_030104765.1, XP_011244385.1, NP_001157955.1, XP_030104764.1, XP_011244384.1, XP_011244383.1, XP_017172325.1, XP_030104763.1, XP_011244381.1, XP_011244382.1, XP_006522900.1, XP_011244380.1, XP_011244379.1, XP_030104762.1, XP_011244378.1, XP_011244377.1	QSLPSDSsPQLQVKI	79.9663	780, 852, 1291, 1294, 1299, 1302, 1339, 1393, 1404, 1414, 1417, 1427, 1430, 1433, 1435, 1438, 1446, 1396	S	282241645	288240338	250622398	328577890	301750431
50932	XP_030101978.1, NP_001039424.1, NP_001039429.1, NP_057922.2, NP_795712.2, XP_006533744.1, XP_030101977.1, XP_006533740.1, XP_006533741.1, XP_006533742.1, XP_006533745.1, XP_017170134.1, XP_017170135.1	QSLQDQPtRNLAAFP	79.9663	327, 609, 638	T	91716158	117146218	106037772	130627334	113836459
98053	XP_006525257.1, NP_598562.1	QSLSGKStPSSGDVQ	79.9663	409, 437	T	115260972	137593669	114624001	120859705	143599679
72823	NP_001074519.2, XP_006496361.1, XP_011236904.1	QSPDAFEtEVAAQLA	79.9663	106, 141	T	35467062	48805640	35862383	35073635	31862282
83671	NP_001355807.1, XP_006508419.1, XP_006508420.1, XP_006508421.1, XP_006508422.1, XP_006508423.1	QSPLEAVtTRPISPL	79.9663	1173	T	655702540	602302330	766009501	1239018716	658714549
78798	XP_030106008.1, XP_017173218.1, NP_001107833.1, XP_006525220.1, XP_006525218.1, XP_006525219.1	QSPQIRAsPSPQPSS	79.9663	79, 144, 155	S	56626860	63763996	48062750	59195810	54362593
104015	XP_006522909.1, XP_011244391.1, XP_030104766.1, XP_011244386.1, XP_030104765.1, XP_011244385.1, NP_001157955.1, XP_030104764.1, XP_011244384.1, XP_011244383.1, XP_017172325.1, XP_030104763.1, XP_011244381.1, XP_011244382.1, XP_006522900.1, XP_011244380.1, XP_011244379.1, XP_030104762.1, XP_011244378.1, XP_011244377.1, NP_001038980.1, XP_011244390.1, XP_030104767.1, XP_011244387.1, XP_011244389.1, XP_017172326.1, XP_017172330.1, XP_017172327.1, XP_017172329.1, XP_017172328.1, XP_030104768.1, XP_030104769.1, XP_030104770.1	QSPTVPEySAPSLPI	79.9663	540, 612, 1051, 1054, 1059, 1062, 1099, 1195, 1198, 1203, 1206	Y	23676316	23037202	21886877	26208937	25157060
12349	NP_001344263.1	QSPVDIDtATAQHDP	79.9663	35	T	20241249	21405086	26070772	25481789	23360339
99371	XP_030108138.1, XP_006500547.1, XP_006500546.1, NP_001078964.1	QSPVIQAtAGSPKFS	79.9663	36, 224	T	65570089	56616241	35291704	31301501	74488342
76014	XP_030099694.1, NP_001025165.1, NP_001297579.1, NP_001025164.1, XP_006531533.1, XP_011246840.1, XP_006531532.1	QSQEETRsDEEDRAS	79.9663	64, 100	S	59392304	65993138	69948407	87398107	100166578
99371	XP_030108138.1, XP_006500547.1, XP_006500546.1, NP_001078964.1	QSQLSNPtDDSWKGA	79.9663	1350, 1515, 1537, 1538	T	217699776	232813551	201030401	207397679	198037742
17970	NP_035007.1	QSQPQEDtSPESDIP	79.9663	311	T	68282007	75493761	67452661	91426394	75478329
545156	XP_006522448.1, XP_017172566.1, XP_017172567.1, XP_017172568.1, XP_017172569.1, XP_017172570.1, XP_017172571.1, XP_006522444.1, XP_006522443.1, XP_011244261.1, XP_006522433.1, XP_006522449.1, NP_796331.2, XP_011244258.1, XP_006522427.1, XP_006522426.1, XP_011244257.1, XP_011244256.1, XP_011244253.1, XP_011244254.1, XP_011244255.1, XP_011244259.1, XP_011244262.1, XP_011244263.1, XP_011244265.1, XP_011244267.1, XP_011244268.1, XP_011244269.1, XP_017172560.1, XP_017172561.1, XP_017172562.1, XP_017172563.1, XP_030105050.1, XP_030105051.1, XP_030105052.1	QSQPSLNsIHSSPGP	79.9663	56, 1098, 1111, 1734, 1738, 1743, 1747, 1751, 1760, 1754, 1755, 1752	S	24306091	30264448	22146649	26494537	25255802
21762	NP_598862.1	QSQQPSAtTPSGADE	79.9663	19	T	85482548	126101038	135384282	130002774	120573648
71175	NP_081983.2, NP_957684.1, XP_006520059.1, XP_011243636.1, XP_017172235.1	QSQSLPCsSPRDVPP	79.9663	305	S	216876430	224210046	199097791	224824123	224595606
104027	XP_006525535.1, XP_006525534.1	QSRANHGtPPLSRAP	79.9663	69	T	43567640	43365647	44171932	61020772	42828795
108014	XP_011246460.1, NP_079849.1	QSRGSPHyFSPFRPY	79.9663	204, 215	Y	5124135279	5705012159	5246354196	5838922045	4491102440
16905	NP_001002011.2, NP_062263.1, NP_001104572.1	QSRIRIDsLSAQLSQ	79.9663	189, 301	S	40139092	43163269	45671004	51694350	45861810
72993	XP_030103910.1, XP_017171703.1, XP_006519671.1, NP_660256.1	QSRLIAAsSRPNQAG	79.9663	495, 562, 648, 672	S	5081252	6922295	7202684	6507754	5203640
230761	NP_001074567.1	QSRLIASsPTLISGI	79.9663	158	S	5656198	6473119	5976250	5178005	5605729
56484	NP_062714.1	QSRPRSCtWPLQRPE	79.9663	32	T	67132109	70394648	101641736	90864574	83651596
20401	XP_017172010.1, XP_030104292.1, NP_001303613.1	QSRRLPAsPVISNMP	79.9663	443, 497, 632	S	41091042	54117935	45320963	60597518	54221675
75956	NP_780438.2, NP_001355616.1, XP_006525141.1, XP_011245004.1, XP_017173197.1, XP_030105990.1	QSRSSRRsSSELSPE	79.9663	1242, 1338	S	1582997091	1553581592	1945334110	2148656710	1680648049
244418	NP_766499.2	QSSAESLsPSFRGAH	79.9663	720	S	68107228	81107391	71978277	74304029	80989072
118449	XP_030108250.1, NP_536699.2, XP_006500988.1	QSSAKQKtPPPVAPK	79.9663	672, 744	T	1853365347	2777811574	2845204355	2655169889	2549569282
223921	NP_700465.2	QSSAQPHsPHSHL__	79.9663	541	S	56689471	72255109	63282010	70712574	68818840
63958	XP_006539152.1, NP_071305.2, XP_006539151.1	QSSEGVSsLSSSPSN	79.9663	77, 84	S	241881476	221252968	209238687	283464883	236912444
13205	XP_006527629.1, NP_034158.1	QSSGASSsSFSSSRA	79.9663	610, 611	S	42020985	43832039	38422763	58982661	54213388
68723	NP_598459.2	QSSGLGQyGSPSGQT	79.9663	2285	Y	16703575	25328051	7385844	3653665	16883741
22138	NP_082280.2, NP_035782.3, XP_011237740.1, XP_017172628.1	QSSGLIMtRDENVPP	79.9663	21411, 27992, 28831, 29774	T	36460897	35386867	30158233	34338344	32983609
211922	NP_001127937.1, NP_666081.1	QSSGRRVsLHCLLDE	79.9663	124	S	693375068	616015573	616944143	592599375	646195475
384783	NP_001074681.1	QSSGSSAtHPISVPG	79.9663	311	T	34161578	38635343	47671529	44341414	44406991
18810	NP_001157675.1, NP_958792.2, NP_958788.2, NP_958787.2, NP_958793.2, NP_958796.2, NP_001157021.1, NP_958795.2, NP_035247.2, NP_001157014.1, NP_958791.2, NP_001157012.1	QSSKGYYsPYSVSGS	79.9663	4315, 4440, 4450, 4463, 4472, 4477, 4479, 4501, 4518, 4615, 4620	S	158117123	194790361	190248506	188648894	175636610
72238	XP_030105922.1, NP_001272922.1, NP_001272920.1	QSSKTISsSPSIESL	79.9663	182, 562, 584	S	65927145	78038332	86381363	80935519	79037127
72486	NP_080323.3	QSSLANAsPSKATKS	79.9663	715	S	33148862	34631278	35312834	65906837	44344246
244895	NP_766512.2	QSSPKACsVEELYAV	79.9663	791	S	76633885	87226932	83870580	96077941	90607248
226525	XP_006496818.1, XP_006496817.1, XP_006496816.1, NP_808312.3, XP_006496813.1, XP_006496814.1, XP_006496815.1, XP_006496819.1	QSSSSREsPVPKVRA	79.9663	900, 928, 947, 1011, 1068, 1075	S	27338440	24439431	23298782	30856266	24308262
18772	NP_001300630.1	QSSTLSHsNRGSMYD	79.9663	65	S	36724473	46688605	26473113	25327776	37113228
243272	XP_006530386.1, XP_006530384.1, NP_001346908.1, NP_001346907.1	QSTGEARtLEALEEG	79.9663	602, 603, 637, 638	T	128583257	89255438	91688334	64225462	486356348
17164	XP_030107785.1, NP_032577.1	QSTKVPQtPLHTSRV	79.9663	241, 320	T	383444368	322920710	420539298	392195480	459124412
69697	XP_006508944.1, XP_030099612.1, NP_081447.2, NP_001157221.1, NP_001334042.1, XP_006508943.1, NP_001350170.1, NP_001334041.1, NP_001350169.1, NP_001334040.1, NP_001350168.1, NP_001350178.1, NP_001350177.1, NP_001350176.1, NP_001350175.1, NP_001350174.1, NP_001350173.1, NP_001350172.1, NP_001350171.1	QSTLSLStVANEAPN	79.9663	641, 642, 652, 653, 657, 658, 668, 669, 952, 1051, 1057, 1058, 1068, 1069, 1073, 1074, 1084, 1085	T	195087444	192013113	174666021	309685542	196247883
63913	XP_006529839.1, NP_071301.2	QSTSGGLtENTSCPG	79.9663	596, 797	T	29105628	41829388	40874189	35988071	34861213
17758	NP_001192259.1, NP_001192261.1, NP_032659.2, XP_006512019.1, XP_030099961.1, XP_030099962.1	QSTVPPCtASPEPVK	79.9663	596	T	416932678	395244764	406181680	464974834	478794573
215061	NP_001333674.1, NP_839971.1	QSVDCSSsPPNVSLA	79.9663	65	S	45860838	56121875	41748199	31025950	43115126
13383	XP_006521827.1, XP_017172361.1, XP_017172356.1	QSVDNHVsPSSCLGQ	79.9663	334, 384, 417	S	9153333	13604579	8755374	14543359	14346922
217980	NP_001298046.1, NP_766173.1, XP_011242556.1, XP_011242555.1	QSVDRLPsTPTTTAC	79.9663	544, 628, 1526, 1610	S	203188429	249255888	289076200	240201057	240976342
16440	XP_006523775.1, NP_542120.2	QSVFGASsLPAGVGV	79.9663	940, 1041	S	461943118	655189305	857037775	727406066	655086845
77087	XP_030099712.1, XP_030099711.1, NP_001074848.2	QSVPAPSsFDSPVQH	79.9663	1522, 1527, 1805	S	45710849	49907679	50572338	62652303	38144276
218629	NP_766182.2	QSVQIQAtLSPPQQT	79.9663	196	T	116687816	124685353	97925720	130063130	107861151
319876	XP_030107610.1, XP_006499787.1, XP_030107605.1, XP_030107604.1, XP_006499783.1, XP_006499782.1, NP_001350006.1, NP_081501.1, NP_795999.2, XP_006499780.1, XP_006499779.1, XP_006499777.1, XP_006499785.1, XP_030107602.1, XP_006499776.1, XP_006499778.1, XP_006499784.1, XP_030107601.1, NP_001350005.1, XP_006499774.1, XP_006499773.1, XP_006499775.1, XP_006499781.1, XP_011237900.1	QTASAPAtPLVSKHR	79.9663	45, 221, 248, 249, 261, 262, 272, 284, 285, 291, 292, 304, 305	T	2160461600	1911916257	1638310415	1414239691	2126111336
100683	NP_001074831.1, XP_006504851.1, XP_006504857.1, XP_006504858.1, XP_011239301.1, XP_030109876.1, XP_006504846.1, XP_006504847.1, XP_006504849.1, XP_006504850.1, XP_006504852.1, XP_006504853.1, XP_006504855.1, XP_006504856.1, XP_017176064.1, XP_017176065.1, XP_017176066.1, XP_030109878.1	QTAVRPGsPSTSNMR	79.9663	1610, 1611, 1618, 1635, 1636	S	64077455	73652526	60319643	67686267	51239117
66315	NP_001003973.1, NP_001003972.1	QTETDQPsPGPACTN	79.9663	214, 241	S	2468328	2821611	2415266	2321020	2181242
19014	NP_038662.2, NP_001073587.1	QTGGKPGsSPITKHG	79.9663	1142, 1157	S	81814774	67899969	80233729	94747290	87121466
27428	NP_001071064.1, XP_006535029.1, NP_056571.2	QTGQQPPsSPASAVT	79.9663	1201, 1295, 1376	S	37523649	39824114	45410556	43491063	41061938
29808	NP_001157746.1, NP_038748.2, XP_011237891.1, XP_011237892.1, XP_011237893.1, XP_011237894.1, XP_017174452.1, XP_017174453.1, XP_030107587.1	QTKDGRSsAADFTVL	79.9663	778, 2064, 2065, 2114, 2212, 2315, 2322, 2163, 2273	S	108540543	109912463	116813285	162763829	117796553
16011	NP_034648.2	QTKIERDsREHEEPT	79.9663	115	S	38484026	39022660	35061318	47628160	41427277
18786	NP_766283.2	QTLGLGNtSFSDPFT	79.9663	465	T	20255081	19132517	17855360	20178843	24675663
20129	NP_033126.2	QTNKKGHsSYHEQTE	79.9663	304	S	3416551	4199792	2826574	2173093	2618140
243842	XP_006539981.1, NP_001074887.1	QTPDSRAsPAPAPQI	79.9663	735, 757	S	101243074	112469109	101317773	130951519	98928255
78749	NP_001171342.1, XP_030105193.1, NP_001035487.2	QTPESCGsVTPERTM	79.9663	752, 806, 990	S	191987651	194527871	195016386	181305019	153183372
18027	XP_030109163.1, NP_001116425.1, NP_035035.1, XP_006502906.1, XP_006502908.1, NP_001116424.1, XP_006502904.1, XP_006502907.1	QTPIAAGtGPNFSLS	79.9663	232, 240, 263	T	1213004234	1458342417	1209611083	1449041706	1115411890
67998	NP_080777.1, NP_083209.1	QTPLTEGsEDLDGHS	79.9663	132, 313	S	147515482	148743078	159351713	159549171	169712275
13043	NP_001239501.1, NP_001344045.1, NP_031829.2	QTPPASPsPQPIEDR	79.9663	333, 370, 407	S	1183066997	734782657	632407488	1274381273	981714659
70599	XP_006500228.1, NP_542125.3	QTPPDLEsSEEAGGA	79.9663	677, 1167	S	140128648	129014857	122223408	200943357	164428925
19014	NP_038662.2, NP_001073587.1	QTPPGVAtPPIPKIT	79.9663	1042, 1057	T	375350950	496957912	397587476	547263577	427911595
13690	NP_001035221.1, NP_038535.2	QTPPLGQtPQLGLKT	79.9663	475, 513	T	3728102894	3103415476	2808286251	2775179278	2744179505
108989	XP_006529128.1, NP_598541.3	QTPQAPQsPRRPPHP	79.9663	2139, 2141	S	1037966397	1215802615	1147560567	1438340959	1153043070
12615	NP_001289061.1, NP_031707.1, XP_011239001.1	QTPRRRPsSPAPGPS	79.9663	15	S	4733437	4389496	4998229	3985899	5965231
192160	NP_619601.2	QTPVRDPsPEPDAPL	79.9663	360	S	198632913	205361405	195614639	221127860	220805547
67788	XP_006527371.1, NP_080653.2	QTRENPPsPPTSPAA	79.9663	55, 67	S	12766198018	15929594800	15326812991	19568861876	15611327356
227699	XP_030105710.1, XP_030105709.1, NP_938046.2	QTRHSLAsDSAAEDK	79.9663	1061, 1142, 1255	S	6360973	8443321	8100245	8058533	6871897
11944	NP_001277556.1, NP_061201.2	QTRSPECtHESPLET	79.9663	242	T	85268503	108548084	144225274	102226678	150512506
227937	NP_001349923.1, NP_001349925.1, NP_001349919.1, NP_001349920.1, XP_030106016.1, NP_080637.1, NP_780673.2, XP_006499235.1, XP_006499238.1	QTRVASPsQGQVGSS	79.9663	180, 326, 328	S	46554500	63789603	64329661	60062827	61226540
269233	XP_030107494.1, NP_001297363.1, XP_006497542.1, XP_006497541.1, NP_001333996.1, NP_001074630.1	QTSFDNLtPSGTLGK	79.9663	90, 323, 389, 417, 443, 448	T	55095276	67320072	66240214	87456487	64442742
13733	XP_006523665.1, NP_001342652.1, NP_001342651.1	QTSGILLsSMPSTSK	79.9663	781, 906, 922	S	26429129	49460439	33354883	43607990	25106752
56030	NP_061360.2, XP_006496213.1, XP_006496215.1, XP_017177303.1	QTSPTPAsPSLPTAP	79.9663	1601, 1586	S	49651744	46191894	55861699	60340697	52600434
15505	XP_030110028.1, NP_038587.2, XP_006504979.1	QTSQSPPsPELTSEE	79.9663	465, 558, 577	S	293071269	324095826	394542033	471192609	351324601
67974	NP_080760.2, XP_030106442.1, XP_030106443.1	QTSRKYSsCSTIFLD	79.9663	46, 58, 100	S	418167178	483967388	467282514	318957466	383542483
13858	NP_001153436.1, XP_030109052.1, NP_031969.1, XP_006502802.2, XP_006502801.2, XP_017175445.1, XP_006502803.2	QTSTDPFtTSSTDPF	79.9663	354, 636, 668, 672, 704	T	53377033	80194813	73268503	65369019	70215207
237397	NP_001162095.1	QTSYGFAtLAESPHT	79.9663	149	T	37639609	36592038	45745898	39186289	40869542
17758	NP_001192259.1, NP_001192261.1, NP_032659.2, XP_006512019.1, XP_030099961.1, XP_030099962.1	QTTDVVHsPSTDTTP	79.9663	254	S	137837177	171105545	187844623	137738229	159593185
20238	NP_001186233.1, NP_001186234.1	QTTHREAsPSTLNDK	79.9663	382	S	94954083	104104647	88794576	69733310	80634579
227937	NP_001349923.1, NP_001349925.1, NP_001349919.1, NP_001349920.1, XP_030106016.1, NP_080637.1, NP_780673.2, XP_006499235.1, XP_006499238.1	QTTTRVGsPLTLTDA	79.9663	165, 311, 313	S	885163281	1137575100	869706215	979289754	1097111792
106021	NP_598858.2	QTVPADAsPDSKCPI	79.9663	99	S	233965356	221221580	220548233	216901231	217924723
16478	NP_001273873.1, NP_034722.1	QTVPDVPsFGDSPPL	79.9663	197, 245	S	50080404	45357305	38376073	49561680	55125384
23970	NP_001345572.1, NP_001345573.1, NP_001152982.1, NP_001345570.1	QTYPTDWsDDESNNP	79.9663	358, 360, 399, 401	S	4095321147	4172890506	3211616792	3309756190	3272747134
21873	NP_001347321.1, XP_030106721.1, XP_006526972.1, NP_035727.2, XP_006526970.1, NP_001185914.1, NP_001347320.1, XP_006526967.1	QVAPLQGsPPLSHDD	79.9663	107, 130, 134, 148	S	481474341	544895765	612494248	796997076	690472681
14218	XP_006526733.1, NP_001158189.1, XP_006526732.1, NP_032044.2	QVAVRPQsVFVSPPP	79.9663	502, 944, 957, 972	S	13276980	15992975	13391925	22803063	17523501
20740	NP_001171138.1, NP_001296389.1, NP_001356254.1, XP_006497872.1, XP_006497873.1, XP_006497876.1, XP_006497877.1	QVEELYQsLLELGEK	79.9663	1075, 1087	S	1529870	2208643	1903863	2815088	2567151
227695	NP_766248.3	QVGSRPAsPLSGPRM	79.9663	378	S	48693489	49530621	53623181	66401150	60389218
229603	NP_001020785.1	QVHAGNLsPPFSGGS	79.9663	53	S	16884993	19797483	20836696	22313227	22380566
104445	NP_081495.1	QVHGSWEsLNEDWSA	79.9663	371	S	36063314	41289308	45697861	40487907	41446884
80288	NP_001344419.1, NP_084532.2	QVHSPLVtSPSANLK	79.9663	906, 943	T	59110866	68118052	65030632	77746201	63520998
83671	NP_001355807.1, XP_006508419.1, XP_006508420.1, XP_006508421.1, XP_006508422.1, XP_006508423.1	QVIKKACsEQEIQES	79.9663	1061	S	418953413	436003196	536480217	549681738	444362910
57261	XP_030105792.1, XP_030105789.1, NP_065254.3, XP_030105788.1, NP_001273559.1, XP_006524753.1	QVIQHHPsPRHHKSD	79.9663	900, 901, 1048, 1049	S	171693022	230515015	155628644	203013718	277437265
14782	NP_034474.4	QVKEVKKtSSGLELQ	79.9663	279	T	22706888	24337466	22418307	26754326	23492847
18648	NP_075907.2	QVKIWRRsYDVPPPP	79.9663	118	S	268799441	266163659	274490302	249850604	229682117
81910	NP_077243.2, NP_598329.1, XP_006500503.1	QVKKSEGsPNQGKKA	79.9663	625	S	148061096	253224533	256884335	331301971	311406846
381626	XP_006535797.1, XP_006535798.1, NP_082510.1, XP_006535796.1	QVKSIVNtSPPCRAV	79.9663	751, 791	T	56568583	64209254	62263302	80534744	65861365
66552	XP_017174673.1, XP_017174672.1, NP_075709.2, XP_017174671.1, XP_017174670.1	QVMDHLDySTNEENP	79.9663	479, 498, 506, 516, 524	Y	5679446	6625605	7212415	7038778	8544339
13876	XP_006522967.1, NP_001289082.1, NP_001289083.1, XP_030104832.1, XP_030104833.1, XP_030104831.1, NP_001289081.1, NP_001289108.1, NP_001289112.1, NP_598420.1, XP_030104829.1, XP_030104826.1, XP_030104827.1, XP_030104828.1, XP_030104830.1	QVNGSRNsPDECSVN	79.9663	49, 81, 82, 88, 222, 267	S	16094964	16939273	16928068	19525594	16301237
26943	XP_006499679.1, XP_030107532.1, NP_036162.3	QVNKLTLsGSDSVIL	79.9663	312, 360, 367	S	37422516	35495067	39304534	38861141	41004628
12388	NP_001078918.1, NP_001341996.1, XP_006498702.1, NP_001078922.1, NP_001341993.1, NP_001341994.1, NP_001341995.1, XP_006498694.1, XP_006498695.1, XP_006498696.1, XP_006498697.1, XP_006498699.1, XP_006498701.1, XP_030102876.1, XP_030102879.1	QVNLNNAsRSQSSHS	79.9663	750, 756, 851, 857	S	164787430	168712573	144543023	164608432	148949626
21961	XP_030108848.1, XP_030108847.1, XP_030108846.1, XP_006495946.1, XP_017175355.1, XP_030108845.1, XP_011236779.1, XP_030108844.1, XP_017175354.1, XP_006495936.2, XP_006495938.1, XP_006495937.1, NP_001276824.1, XP_017175353.1, XP_017175352.1, XP_030108843.1, XP_006495935.1, XP_017175349.1, NP_082160.3, XP_017175348.1, XP_017175347.1, XP_017175351.1, XP_017175345.1, XP_017175342.1, XP_017175337.1, XP_030108842.1, XP_006495934.1, XP_017175336.1, XP_006495930.2	QVPGLHSsVVTTPGS	79.9663	646, 768, 789, 817, 1279, 1294, 1296, 1310, 1331, 1356, 1357, 1372, 1395, 1399, 1401, 1403, 1405, 1407, 1416, 1420, 1422, 1426, 1429, 1437, 1442, 1444, 1446, 1448, 1450	S	203631496	233171817	193621153	192881228	233658750
20185	NP_035438.3, XP_030101575.1, XP_030101574.1, XP_017169871.1, XP_017169872.1, XP_030101573.1, XP_030101572.1, XP_017169869.1, XP_017169870.1, XP_017169868.1, NP_001239242.1, XP_006532686.1, XP_006532691.1, XP_017169867.1, XP_030101571.1, XP_030101570.1, XP_017169866.1, XP_017169863.1, XP_017169864.1, XP_017169862.1, XP_017169865.1, XP_030101569.1, XP_017169861.1, XP_030101568.1, XP_006532684.1, XP_017169859.1, XP_017169879.1, XP_006532682.1, XP_017169851.1, XP_006532681.1, XP_017169850.1, XP_006532676.1, XP_006532679.1, XP_017169848.1, XP_017169858.1, XP_017169874.1, XP_030101577.1, XP_030101579.1, XP_006532677.1, XP_006532678.1, XP_006532689.1, XP_017169845.1, XP_017169856.1, XP_017169857.1, XP_017169873.1, XP_017169877.1, XP_017169878.1, XP_030101566.1, XP_030101567.1, XP_030101576.1, XP_030101578.1	QVPSQPStSTFQTSP	79.9663	1975, 2002, 2026, 2048, 2049, 2054, 2056, 2062, 2063, 2093, 2094, 2103, 2105, 2106, 2109, 2111, 2121, 2158, 2159, 2161, 2162, 2167, 2120, 2168, 2057, 2112, 2110, 2104	T	42313358	47580079	45519056	58650786	48356345
106759	NP_778154.1	QVPVGDDsLQNTTSS	79.9663	339	S	67650872	71799671	67907671	67343056	69259179
26921	NP_001239131.1, XP_006496106.1, XP_006496108.1, XP_006496107.1, XP_017176500.1	QVPVRTTsRSPVLSR	79.9663	597, 628	S	624216181	715265711	762173400	660191165	794913784
100041194	XP_030107653.1, XP_030102906.1, XP_030107651.1	QVQGDLKtPDLSVQL	79.9663	441, 540	T	281861953	373749515	317933578	352322369	288769117
215705	XP_006497904.1, XP_006497903.1, XP_030105250.1, NP_848495.2, XP_006497902.1, NP_001155957.1, XP_006497901.1	QVRASIDtPRFSKDH	79.9663	72, 80, 117	T	48947040	53050405	47095996	58057635	52468295
11640	NP_001036006.1, XP_030101341.1	QVRRRSEsSGNLPSV	79.9663	103	S	457467277	472145494	462552187	529235027	462811176
12388	NP_001078918.1, NP_001341996.1, XP_006498702.1, NP_001078922.1, NP_001341993.1, NP_001341994.1, NP_001341995.1, XP_006498694.1, XP_006498695.1, XP_006498696.1, XP_006498697.1, XP_006498699.1, XP_006498701.1, XP_030102876.1, XP_030102879.1	QVRVGGSsVDLHRFH	79.9663	168, 269	S	11379435891	9742322197	8629693641	15982347406	11069267626
67467	NP_080453.2	QVSSFFNsEEAESGE	79.9663	141	S	59236698	62685883	75249535	86895692	69799887
20416	NP_035498.2, NP_001106802.1, XP_006501276.1	QVTREAIsLVCEAVP	79.9663	27, 83, 193	S	32477568	38212913	37539425	52052228	41492413
56195	NP_001297640.1, NP_062423.1, XP_006501794.1, XP_006501795.1	QVVLQAVtAVQTANT	79.9663	154	T	7632558	9009397	6463564	10568460	5916962
230484	NP_001343353.1, NP_001288343.1	QVVPAAQsSPVSCEK	79.9663	12, 66	S	3554395	4055698	4259874	5180701	5462889
110891	NP_683748.1, XP_006539534.1, XP_006539535.1	QWLKRGIsALLLNQG	79.9663	622	S	221238220	277684311	283970933	262943026	281572526
215821	NP_001028430.1	QWRARLPsLSVQPVS	79.9663	1881	S	50807112	53035943	60392605	65037074	56945317
319939	XP_006514806.1, NP_001077056.1, XP_006514803.1, XP_011242029.1, XP_006514798.1	QYDNDAAsQVTFSKC	79.9663	406, 779, 824, 892, 928	S	1295796210	1669167515	1471685548	1600167434	1519581428
109095	NP_780611.3	QYKQRSLsPVAAPPL	79.9663	263	S	306112289	383183138	334710483	401578587	370967929
78610	XP_030098976.1, XP_006508412.1, NP_848750.3	QYKTPPPsYNSALTQ	79.9663	253, 478, 521	S	48088603	49530220	54380128	62264301	60340430
17880	NP_001155247.1, NP_038635.2, XP_006521906.1, XP_006521907.1	QYLAVVAsSHKGKKD	79.9663	200	S	3202681	11519038	10628536	13377837	11980252
12340	NP_001341973.1, NP_033927.2	QYNMDQFtPVKIEGY	79.9663	63	T	254012754	198558923	293524592	314334208	146056664
109620	NP_076331.2, XP_006516595.1	QYRSGSLsLTQFADM	79.9663	1966, 2565	S	195941570	437262214	457072408	211469637	174659309
24052	NP_036021.1, XP_011247314.1, XP_011247315.1	QYSHHRStMPSSEGP	79.9663	12	T	68449923	79676586	71728134	65007435	65774140
13498	NP_031907.2	QYSKRAPsPGSYKTA	79.9663	630	S	469861402	548368927	549526693	591002571	591630235
22284	NP_033507.2, XP_030107168.1, XP_011245758.1, XP_030107164.1	QYTYNNWsPPVQSNE	79.9663	2443, 2448	S	85814638	97486550	101127559	112576010	118356688
13641	NP_034240.1	RAAALSLsTLASPKG	79.9663	282	S	101778608	78141125	79573210	73067896	96937603
67451	NP_080439.1	RAAAQYSsQKSVEER	79.9663	132	S	924873686	852193975	846737023	1134230547	905907201
217463	XP_006515128.1, XP_006515127.1, XP_017170506.1, NP_001014973.2, XP_017170505.2, XP_006515125.3	RAAAVGIyEQYLSEK	79.9663	198, 243, 447, 550, 622	Y	217483609	224795453	267734035	252489584	253321474
13418	XP_011237249.1, NP_001177746.1	RAAEEAWtQSQQKLL	79.9663	246, 496	T	27556850	20285364	29563546	33821812	28979374
226154	XP_030106760.1, NP_001123998.1	RAAGLSGsQGSLTQL	79.9663	38, 175	S	82903769	94100501	88323243	129759895	86109190
170835	NP_766027.2, XP_030101479.1	RAAGPATsPPRAQAF	79.9663	266	S	172604903	180685125	144223235	137939603	145442117
223701	NP_694629.2, NP_001076005.2	RAASCCLsPGARAEL	79.9663	548, 613	S	15449664	15195762	15938532	15553652	17427162
21961	XP_030108847.1, XP_030108846.1, XP_006495946.1, XP_030108845.1, XP_011236779.1, XP_006495936.2, XP_006495938.1, XP_006495937.1, NP_001276824.1, XP_017175353.1, XP_017175352.1, XP_030108843.1, XP_006495935.1, XP_017175349.1, NP_082160.3, XP_017175348.1, XP_017175347.1, XP_017175351.1, XP_017175345.1, XP_017175342.1, XP_017175337.1, XP_030108842.1, XP_006495934.1, XP_017175336.1, XP_006495930.2	RAASDGQyENQSPEA	79.9663	431, 459, 936, 938, 998, 999, 1014, 1045, 1047, 1058, 1062, 1064, 1068, 1086, 1088, 1090, 1092	Y	723916916	866107237	993648730	899377519	919580321
29810	NP_038891.4	RAASPFRsPVRGASS	79.9663	274	S	888293409	912351686	943160803	943269401	971387719
229707	NP_705791.2	RAASPPAsASDLIEQ	79.9663	339	S	1374309734	1266953461	1319649419	1417471822	1524576786
77040	NP_084122.2	RAATKRLsQPAGGLL	79.9663	269	S	132190602	165188559	150516262	156588788	147696931
19164	NP_001349200.1	RAAVQELsGSILTSE	79.9663	365	S	1541357346	2314667364	2092451542	1856176428	1653141837
17216	NP_032590.2	RADALTSsPGRDLPP	79.9663	41	S	118903582	190691540	162183241	264100955	189854858
27998	NP_613052.1	RADANLLtDTGTESS	79.9663	13	T	39367399	37140835	42870716	39438343	40678006
209361	NP_082024.2	RADLAPPsPQPPMLA	79.9663	243	S	40016142	45047041	49270170	44413356	40654622
56460	XP_017177865.1, NP_062736.2, NP_001156396.1	RADYDTLsLRSLRLG	79.9663	102, 180, 205	S	1503072939	1840057776	1674600652	2407411716	1903837530
320808	NP_001351253.1, NP_796241.3	RAEEPPAsPGPKASG	79.9663	717, 799	S	393504946	417760872	349159320	420323315	393452789
74117	NP_001192315.1	RAEPEDHyFLLTEPP	79.9663	109	Y	40777154	38535477	38771968	44700681	45134366
15193	XP_030105373.1, XP_006523772.1, XP_030105372.1, XP_006523771.1, NP_001291714.1, XP_006523773.1, NP_032259.1, NP_001317982.1, NP_001291713.1	RAERGGSsGEELEDE	79.9663	242, 251, 366, 367, 376	S	848091753	1024134980	960991679	1115861351	850075526
102098	NP_598723.3, XP_017167990.1, XP_030099072.1, NP_001357597.1, XP_030099070.1, XP_030099069.1	RAETFGGyDSVGSPS	79.9663	572, 895, 956, 985	Y	5589232	5613465	5487936	6424858	5508233
53318	NP_058078.1, XP_006509528.1	RAETRLWsPQVSEDG	79.9663	89	S	133706944	174227544	314793668	121504809	161735468
18484	XP_030108044.1, XP_017174773.1	RAFGGKGsSGLNLGN	79.9663	800, 906	S	518502588	389592143	370688826	441691680	480060695
338320	XP_030102652.1, NP_001158726.1, XP_006515743.1, NP_001158725.1, XP_030102650.1, XP_030102649.1, XP_006515742.1, NP_666146.3, XP_030102648.1, XP_006515741.1, XP_006515740.1, XP_030102644.1, XP_030102643.1, XP_030102642.1, NP_001355768.1, NP_001315976.1	RAFLSPPtLLEGPLR	79.9663	491, 499, 508, 510, 513, 519, 523, 532, 534, 537, 543, 1102, 1111, 1126, 1134, 1135	T	5687888	5598005	5821407	5796596	4981461
629378	NP_001075124.1	RAFSFPVsPERGRLR	79.9663	10	S	248190415	260129884	201458850	236153820	239218007
17907	NP_058034.1	RAGAEGSsNVFSMFD	79.9663	16	S	2043395975	382236608	25935917	57598665	182344598
66660	XP_030100361.1, XP_030100358.1, NP_001344840.1, XP_006511415.1, NP_080613.1, XP_006511414.1, NP_079966.2, XP_006511413.1, XP_006511412.1	RAGAGMItQHSSTAS	79.9663	561, 764, 916, 939, 974, 980, 992, 998, 1014	T	503820726	569192431	588729360	603780579	583499562
13629	NP_031933.1	RAGETRFtDTRKDEQ	79.9663	57	T	2559974465	2336338981	2176538103	2842421704	5146937896
27062	NP_001036082.1, NP_001346848.1, NP_001346849.1, NP_001346850.1, NP_036191.2, XP_006518087.1, XP_006518088.1, XP_006518089.1, XP_006518090.1, XP_006518091.1, XP_006518092.1, XP_006518093.1, XP_006518094.1, XP_006518095.1, XP_006518096.1, XP_006518097.1, XP_006518099.1, XP_006518102.1, XP_006518103.1, XP_006518104.1, XP_006518105.1, XP_006518106.1, XP_006518107.1, XP_006518108.1, XP_006518110.1, XP_006518111.1, XP_017171524.1, XP_017171526.1, XP_017171527.1, XP_030103698.1, XP_030103699.1, XP_030103700.1	RAGGGRPsSPSPSVV	79.9663	88	S	158093909	180029865	167370652	152914008	181659094
72823	XP_006496362.1, NP_001074519.2, XP_006496361.1	RAGPRGSsPDQYPYR	79.9663	1003, 1182, 1217	S	127424700	140623890	129287080	110651483	124090691
21961	XP_030108848.1, XP_030108847.1, XP_030108846.1, XP_006495946.1, XP_017175355.1, XP_030108845.1, XP_011236779.1, XP_030108844.1, XP_017175354.1, XP_006495936.2, XP_006495938.1, XP_006495937.1, NP_001276824.1, XP_017175353.1, XP_017175352.1, XP_030108843.1, XP_006495935.1, XP_017175349.1, NP_082160.3, XP_017175348.1, XP_017175347.1, XP_017175351.1, XP_017175345.1, XP_017175342.1, XP_017175337.1, XP_030108842.1, XP_006495934.1, XP_017175336.1, XP_006495930.2	RAGSLPNyATINGKV	79.9663	788, 910, 931, 959, 1421, 1436, 1438, 1452, 1473, 1498, 1499, 1537, 1541, 1543, 1545, 1547, 1549, 1558, 1562, 1564, 1568, 1579, 1584, 1588, 1590, 1592, 1514, 1571, 1586	Y	1734182257	2096685374	1945109222	1842321204	1803266653
18810	NP_001157675.1, NP_958792.2, NP_958788.2, NP_958787.2, NP_958793.2, NP_958796.2, NP_001157021.1, NP_958795.2, NP_035247.2, NP_001157014.1, NP_958791.2, NP_001157012.1	RAGSRRGsFDATGSG	79.9663	4344, 4469, 4479, 4492, 4501, 4506, 4508, 4530, 4547, 4644, 4649	S	2798747423	3054476832	3836850340	2856163809	2414218586
14246	XP_017175331.1	RAGSSSGsGVQGASA	79.9663	357	S	3897911371	5240137651	3127582182	3567203956	4262965368
235626	NP_001074809.2, XP_006512155.1, XP_006512154.1, XP_006512151.1	RAHTPLNtPDPSAKP	79.9663	1831, 1844, 1839, 1836	T	64961651	74688921	93568337	80839229	75725945
27375	NP_001269024.1, NP_001269025.1	RAIAEPEsPGESRYD	79.9663	343, 352	S	1560004909	1713872716	1749428922	1893099581	1579776458
216527	NP_001177273.1, NP_001177272.1, XP_006514685.1, NP_666126.1	RAIFDGAsTPTHHLS	79.9663	174, 180, 232, 238	S	45041542	58553148	45331406	45137177	40771555
268857	NP_001074749.1, XP_006522213.1, XP_011244204.1, XP_011244205.1	RAIFDLFtESGMSWP	79.9663	517	T	4181143	4710960	4388649	3612038	5151148
107589	XP_006521768.1, XP_017172338.1, XP_006521766.1, NP_647461.3	RAIGRLSsMAMISGL	79.9663	560, 1736, 1782, 1791	S	6778157340	6114696197	5274343849	7024423624	7230918802
20602	NP_001240834.1, XP_030110163.1, NP_001240833.1, XP_030110162.1, XP_011239136.1, XP_030110161.1, NP_035554.3, XP_011239133.1, XP_011239127.1, XP_030110147.1, XP_030110146.1, XP_030110145.1, XP_006504346.1, XP_030110143.1, XP_030110144.1, XP_006504345.1, XP_011239130.1, XP_017176244.1, XP_017176246.1, XP_030110164.1, XP_011239123.1, XP_030110137.1, XP_030110138.1, XP_030110133.1, XP_030110134.1, XP_030110135.1, XP_030110140.1, XP_030110150.1, XP_030110152.1, XP_030110158.1, XP_030110132.1, XP_030110136.1, XP_030110139.1, XP_030110141.1, XP_030110148.1, XP_030110149.1, XP_030110151.1, XP_030110154.1, XP_030110155.1, XP_030110156.1, XP_030110157.1, XP_030110160.1	RAIPEQHsPHLKEQH	79.9663	1090, 1143, 1169, 1170, 1190, 1308, 1309, 1318, 1328, 1330, 1338, 1343, 1344, 1345, 1363, 1364, 1365	S	120976775	162979751	139530051	199835219	156086958
239555	NP_001344588.1	RAISAPTsPTRLSHS	79.9663	59	S	1183955796	1525638217	1664988447	928826094	1335658670
19326	XP_006523950.1, NP_033023.1, XP_030105459.1	RAITSAYyRGAVGAL	79.9663	68, 81, 141	Y	72150368	73100501	72133510	89851881	86402011
53869	NP_059078.2	RAITSAYyRGAVGAL	79.9663	81	Y	72150368	73100501	72133510	89851881	86402011
53868	NP_058595.2	RAITSAYyRGAVGAL	79.9663	82	Y	72150368	73100501	72133510	89851881	86402011
218952	NP_001347455.1, NP_666166.2, NP_001347454.1, XP_006518889.2	RAKDQNEsLDEEMFY	79.9663	666, 673, 677, 684	S	94728940	106822668	116431537	102525902	96134835
14017	NP_001028883.1	RAKELTGsNLLLQSP	79.9663	197	S	5133494	5901616	5127902	9731809	5336553
14181	NP_001258545.1	RAKNAPHsTAEEGVE	79.9663	33	S	9937135	12445905	11112854	9363542	12477627
27979	NP_598677.1	RAKPAAQsEEETATS	79.9663	68	S	1028215655	1242190055	933056743	1142529975	1391098321
76707	NP_001280230.1, NP_001346271.1, NP_083985.2, XP_030099321.1, XP_030099342.1, XP_011246410.1, XP_006530011.1, XP_030099279.1, XP_030099345.1	RAKVVSQsQPGSRSS	79.9663	672, 688	S	42092587	37293224	30517058	28400199	42516613
105782	XP_030104120.1, XP_006520305.1, XP_006520301.1, NP_001297471.1, NP_001297472.1, NP_598850.1, XP_017171843.1, XP_006520302.1, XP_017171844.1	RALAALPsAGSLQRG	79.9663	711, 1035, 1241, 1261, 1262	S	101092346	116463850	101035646	124486556	93768716
20399	NP_001276467.1, NP_001276469.1, NP_001276471.1, NP_035493.2	RALANDGtSPGERWT	79.9663	218	T	17367387	11877958	20162394	19004134	15042881
17207	NP_001357975.1, NP_001152957.1, NP_001152958.1, NP_001357974.1, NP_001357977.1, NP_001357973.1, NP_001357976.1, NP_001357978.1, NP_835177.2, NP_001357979.1, NP_001357972.1	RALEQSHsLPLPTPS	79.9663	907, 914, 934, 936, 940, 966	S	142701120	173963928	175593985	158693984	183470244
17754	NP_001166977.1, NP_115769.1, XP_006498935.1	RALGLEEsPEEEGKA	79.9663	1606, 1844	S	97362630	112519379	122708354	120784957	103660436
16706	XP_011247077.1, XP_011247076.1, NP_001335136.1, XP_011247075.1, NP_038599.1, XP_006532397.1, XP_006532398.1, XP_011247072.1, XP_011247073.1	RALHSFItPPTTPQL	79.9663	121, 142, 174, 256	T	391811417	401998612	425529064	516419142	422364067
83671	NP_001355807.1, XP_006508419.1, XP_006508420.1, XP_006508421.1, XP_006508422.1, XP_006508423.1	RALKRSDsEAQVPWN	79.9663	676	S	456606800	410946898	453899748	502258445	464398447
12331	NP_001344965.1	RALLATAsQCQQPAG	79.9663	90	S	399237254	474771461	458911254	357275749	619233111
53612	NP_001351303.1, NP_058080.2	RALLLQGtESLNRAT	79.9663	75, 136	T	10762598	10136537	8589138	11239677	10233983
232807	XP_011248804.1, NP_084110.2, XP_006539830.1	RALNGVSsPVSSNPK	79.9663	256, 403	S	83385217	123042913	130210876	88217536	105688697
15507	NP_038588.2	RALNRQLsSGVSEIR	79.9663	86	S	31476867486	48636668908	62348360767	32147195606	44122223802
224833	NP_663464.2	RALPKSFsSPPSPSY	79.9663	980	S	176039932	204322918	132035879	117213416	136284420
225929	NP_766223.2	RALPRRStSPIIGSP	79.9663	178	T	58969961	62033975	58310602	79212555	60075134
71990	NP_082317.1	RALPSFPtSECVSDV	79.9663	69	T	215790262	237744960	246346607	258202651	251359664
78455	NP_001355684.1, NP_938040.1	RALRLQHsGNSSRQQ	79.9663	1117, 1118	S	28365317	32630844	30847230	27905753	32668662
13605	NP_001171097.1, NP_031926.2	RALRMALsSSHSSEG	79.9663	825, 856	S	7433402	7608652	7766467	34144364	10382727
97130	NP_001272796.1, NP_001272795.1, NP_001272794.1, NP_001028361.1	RALSGRAsPVTAPSS	79.9663	729, 842, 854, 899	S	200346979	205084962	201021992	195152934	223367931
71720	XP_030111459.1, XP_006506699.1, XP_006506698.1, NP_001157117.1, XP_030111458.1, NP_082157.2, NP_001334142.1	RALVHQLsNESRLSI	79.9663	37, 73, 273, 369, 400, 405, 436	S	488851311	472606396	417066127	540503776	473576496
207212	NP_001074585.1	RALVSPEtPPTPGAL	79.9663	692	T	158885042	172045217	134809988	183886103	178894621
77116	XP_006510739.3, XP_006510740.1, XP_011240923.2	RAMEKSSsCESLGAQ	79.9663	74	S	98870385	106296513	97300306	79724385	114856055
233335	NP_964001.2, NP_997546.2	RANLRPVtPTHGFLR	79.9663	430	T	1788757198	2022719330	2248282467	2054954644	2037175616
18607	XP_030105435.1, XP_030105432.1, NP_001273591.1, NP_001074242.1, NP_035192.2	RANSFVGtAQYVSPE	79.9663	29, 87, 221, 248	T	3282381367	3692921864	3344607309	3666102867	3428707722
260409	NP_080790.1	RANSTSDsMFTETPS	79.9663	93	S	151564071	191957211	231716945	142994250	158285793
69697	XP_006508944.1, XP_030099612.1, NP_081447.2, NP_001157221.1, NP_001334042.1, XP_006508943.1, NP_001350170.1, NP_001334041.1, NP_001350169.1, NP_001334040.1, NP_001350168.1	RAPAARRsPGPGPSP	79.9663	662, 761, 767, 768, 778, 779, 783, 784, 794, 795	S	5401237	5141958	5847372	6440884	6672417
244867	NP_780744.2	RAPAGPGtLSCLPVA	79.9663	682	T	93553862	119224744	138858365	117495170	108153880
212439	XP_017175106.1, NP_808272.2	RAPARPAsPALVSGT	79.9663	152, 397	S	2355446266	1662607043	1461128542	1850036482	2001708254
209039	XP_006520756.1, XP_006520757.1, NP_001342565.1, NP_705761.2, XP_006520754.1, XP_006520755.1, XP_030104299.1	RAPHSCGsPSEGRGY	79.9663	788, 811, 812	S	68557315	93686618	75663327	68610206	81407916
20535	XP_006535719.1, XP_006535718.1, NP_001240821.1, XP_006535716.1	RAPPQQPsPATTPSA	79.9663	130, 135, 144	S	486437700	788353359	571843196	292878772	341296072
29856	NP_001271358.1, NP_001271356.1, NP_001271357.1, XP_030101922.1, XP_030101923.1, XP_030101924.1, XP_006514787.1	RAPPTLLsTSSGGKN	79.9663	249, 498, 526	S	110308500	105109018	302587517	114237884	136080751
56381	NP_001334164.1, XP_006539133.1, NP_062737.2, XP_006539132.1, XP_006539136.1	RAPQRVGtPQPATTG	79.9663	3113, 3090	T	24129389	30337203	23481472	35580160	26776328
81702	NP_112148.2, NP_932127.2, XP_006535350.3, XP_006535351.3, XP_006535352.3, XP_030110785.1, XP_006535354.1, XP_006535353.1	RAPSPAPsSVPLGSE	79.9663	2045, 2279, 2296, 2405, 2444, 2154, 2695, 2696	S	21500251	26163865	25363593	26797340	20357455
71148	XP_030109638.1, NP_001273152.1, NP_001034170.1, NP_001273151.1, NP_001273150.1, XP_006503462.1, XP_006503461.1, XP_030109639.1	RAPSPPPtASNSSNS	79.9663	353, 379, 380, 397, 425, 431, 446, 495	T	144984794	164533916	176670703	187796969	154715735
24069	NP_001020562.1, NP_056567.2	RAPSRKDsLGSDSST	79.9663	346, 347	S	47954034	65017737	63190518	55968157	60534776
224902	XP_006524222.1, XP_017172933.1, NP_001025150.2, NP_001342392.1, XP_006524220.1	RAPTAALsPEPQDSK	79.9663	184, 387, 459	S	28005379915	34816057644	30988449611	32432417382	30806757966
224903	XP_017172934.1, NP_001156772.1, XP_006524223.1	RAPTAALsPEPQDSK	79.9663	209, 366	S	28005379915	34816057644	30988449611	32432417382	30806757966
27277	NP_001185933.1	RAPVSPSsPSGVSSV	79.9663	153	S	10291172	10393682	10495320	11487884	8805988
93706	NP_291059.1	RAPVSSLyRTPGPSL	79.9663	735	Y	148716401	129843966	131007089	141133376	111419574
59026	XP_006529014.1, XP_030107318.1, XP_030107317.1, NP_067498.4, XP_030107314.1, XP_030107306.1, XP_030107305.1, XP_030107304.1, XP_030107303.1, XP_030107302.1, XP_030107307.1	RAQCETLsPDGLPEE	79.9663	3608, 3655, 3733, 3742, 3740, 3739, 3668, 3590, 3664, 3741	S	11381807	15453414	17647724	12978177	16992977
67425	NP_001277345.1, XP_006540386.1	RAQEPQLsPRSEASV	79.9663	624, 685	S	71621084	95648795	79447986	117483239	76278367
67252	NP_080332.1, XP_006517009.1	RAQGQIRsPTKTHTP	79.9663	300, 330	S	69585222	99797296	122700073	86799699	104007945
17101	XP_006516625.1, NP_034878.2, XP_006516624.1, XP_006516626.1	RAQKLAAsLGFSVDK	79.9663	2116, 2117	S	21198148	22074498	23883007	19530906	21955464
100710	XP_030109880.1, NP_001333432.1, NP_780519.3	RAQQRAEsPETSAVE	79.9663	1335, 1356, 1358	S	2496430245	3005009527	2805081329	2763497667	2766859136
268932	XP_006524379.1, NP_001347398.1, XP_030105686.1, NP_082213.2, XP_006524376.1	RAQRRRAsDLAGSVD	79.9663	554, 918, 925, 989, 996	S	4952928	5725547	5640566	6414942	6883554
118449	XP_030108250.1, NP_536699.2, XP_006500988.1	RAQSPTPsLPASWKY	79.9663	827, 899	S	37177979066	48252198259	51896011180	46403566088	48092469454
68458	NP_081007.2	RARGPGGsPSGLQKR	79.9663	26	S	2748156251	2641310037	1240215280	2189075504	2178583902
22330	NP_033528.3, XP_006518985.1	RARGQGAsPVAMQKA	79.9663	346	S	566945331	654076558	694431934	811980366	680818549
232679	NP_001298015.1, NP_766323.1	RARLCSSsSSDTSPR	79.9663	408	S	63093852	80327420	72608794	60895387	63300007
545389	NP_001093107.2, NP_001355801.1, NP_001355802.1, XP_006497006.1, XP_006497008.1, XP_006497010.1, XP_006497011.1, XP_017177225.1, XP_030111426.1, XP_030111429.1, XP_030111430.1, XP_030111431.1, XP_030111432.1	RARLGEAsDSELADA	79.9663	954, 1004, 1052, 1102	S	120461377	127744814	128163726	143928410	140457581
12034	NP_031557.2	RARPRKIsSPTGSKD	79.9663	91	S	177806804	135108339	116166765	75075237	126507214
50932	XP_030101978.1, NP_001039424.1, NP_001039429.1, XP_006533744.1, XP_006533740.1, XP_006533741.1, XP_006533742.1	RARPRSNsAWQIYLQ	79.9663	422, 704, 733	S	142727954	179064414	169707520	148629660	150005285
76872	NP_001293098.1, XP_006522773.1	RARPSIDtVHRHRAR	79.9663	130	T	472140697	239564243	292330002	547181771	447953567
75705	NP_663600.2	RARPTTDsFDDYPPR	79.9663	207	S	216961628	249887126	198414386	215815571	258318002
20333	NP_035472.1	RARRNLGsINTELQD	79.9663	137	S	623524130	907241052	1010283898	839546776	780554089
12041	NP_033869.1	RARSTSAtDTHHVEL	79.9663	35	T	1839925139	1902754218	1286038208	671694590	1033704517
66083	NP_001030295.1, XP_030099571.1	RARVSGGsPLVAPCP	79.9663	14	S	49853506	47634529	58253106	71531704	57523845
225115	NP_001334378.1, XP_011245186.1, XP_017173354.1, XP_030106274.1	RARYPSGsEIPVVED	79.9663	262	S	2337729461	3192839838	3027151773	2959557083	2742158158
210009	NP_001295404.1	RASDAPLsTAMKPEL	79.9663	176	S	16855541	14040180	12395541	30863637	18239967
56381	NP_001334164.1, XP_006539133.1, NP_062737.2, XP_006539132.1, XP_006539136.1, XP_006539137.1	RASEAEQtQSESPAA	79.9663	2361, 2338	T	47371930	63768246	57565861	67877189	56899004
228998	XP_011238238.1, NP_001349966.1, NP_001171181.1, NP_001171180.1, NP_001171179.1, NP_001349965.1, NP_665703.2, XP_030106703.1	RASGQPQsAAASGDK	79.9663	42, 102, 155	S	11317127	15385087	13559350	16736478	20708605
13728	NP_001073859.1, XP_006526709.1, XP_017173548.1, NP_001073857.1, NP_001073858.1, NP_031954.2, XP_006526706.1, XP_030106600.1, XP_030106601.1, XP_030106602.1, XP_030106603.1, XP_030106604.1, XP_006526704.1, XP_006526705.1, XP_006526710.1, XP_006526711.1, XP_006526713.1, XP_006526715.1, XP_006526717.1, XP_006526719.1, XP_017173547.1	RASLGQAsIQNGKDS	79.9663	462, 495, 505	S	39734102	50989125	34471654	39827524	52029945
28185	NP_613065.2	RASPALGsGHHDGSG	79.9663	99	S	1233751613	1307441470	1186063394	902399836	755605001
74498	NP_083252.1	RASQAQAtPDPEPGL	79.9663	439	T	31474286	40632548	39591429	49519797	42563415
228140	NP_001074729.1, XP_006499278.1, XP_006499280.1	RASRVPSsDEEVVEE	79.9663	937, 1612, 1618	S	297577842	313319955	340409079	404007667	366403333
14389	NP_001155949.1, NP_034378.2	RASSCETyEYPARGS	79.9663	406	Y	37622902	42975258	50417258	41157101	46779151
11426	XP_011238720.1, NP_001186065.1, NP_001186066.1, XP_011238713.2, XP_011238717.2, XP_011238718.2, XP_011238719.2, XP_030108956.1, XP_030108957.1, XP_011238716.1, XP_017175409.1	RASSRRGsDASDFDL	79.9663	5306, 5270, 5375, 5387, 5408, 5453, 5549, 5568, 7297, 7326, 7333	S	53167496	53579103	61517313	68570614	59148041
18753	XP_030103547.1, NP_035233.1, NP_001297611.1, XP_006518761.1, XP_006518760.1	RASTFCGtPDYIAPE	79.9663	281, 509, 535	T	4992834597	4968731035	4687560511	4285701873	4384355747
70918	XP_030110666.1, NP_001289762.1, NP_001289763.1, NP_081878.1, XP_006504165.1, XP_017176587.1	RASTLPLyAWINTSK	79.9663	76, 211	Y	19360853	21307422	21563735	21346831	21256648
230753	XP_030109312.1, NP_001343385.1	RASVSDLsPRERSPA	79.9663	243	S	7683538436	8208079545	7429070874	8461776204	7898521810
72333	NP_001280703.1, XP_006509571.1, NP_001280702.1, XP_006509568.1, NP_001280701.1, XP_006509566.1	RATAMQSsGSFNYAR	79.9663	14, 353, 742	S	81954155	95012080	116426415	113269763	85754073
71810	NP_082209.1, XP_017173136.1, NP_001239395.1, XP_011244922.1, XP_006525007.1, XP_030105916.1, NP_001239396.1, XP_030105915.1, XP_017173138.1, XP_030105914.1, XP_017173137.1, XP_006525008.1, XP_017173135.1, XP_017173134.1	RATEEEDsDEDAVLA	79.9663	338, 410, 432, 463, 477, 485, 499, 516, 530, 552, 556, 583	S	1019147862	1230601713	1204453117	1469443903	1189778176
59013	NP_001334416.1, NP_001349451.1, NP_001349455.1, NP_001349458.1, NP_001349459.1, NP_001349461.1, NP_001349462.1, XP_006533941.1, XP_006533942.1, XP_030102064.1, XP_017170186.1, XP_030102070.1, NP_001349463.1, XP_030102069.1, XP_030102073.1	RATENDIyNFFSPLN	79.9663	98, 105, 299, 306	Y	22416021	41246167	43449305	44770187	31363722
17925	XP_006509649.1, XP_006509647.1, XP_006509643.1, NP_056557.2, XP_006509640.1, XP_017168096.1, XP_017168095.1, XP_030099193.1, XP_030099194.1, NP_001135794.1, NP_001135795.1, XP_006509641.1, XP_006509639.1, XP_006509638.1, XP_017168093.1, XP_030099191.1, XP_006509634.1, XP_006509632.1, XP_017168087.1, XP_017168088.1, XP_017168089.1, XP_017168091.1, XP_017168092.1, XP_006509631.1, XP_006509629.1, XP_006509630.1, XP_006509635.1, XP_006509642.1, XP_030099192.1, XP_030099195.1	RATGAALtPTEERRI	79.9663	524, 561, 785, 1317, 1321, 1328, 1329, 1334, 1358, 1359, 1363, 1364	T	325959167	403572434	383118399	351157654	345613150
74486	NP_683761.2, XP_006512440.1, XP_006512434.1	RATSAGSsPSCSLAG	79.9663	32	S	22050610	29816627	17677786	17644898	21858203
231876	XP_006504888.1, NP_001074578.1	RATSIPGsPFNLFSD	79.9663	614, 615	S	15198513	30354247	36068090	15063176	19121858
53860	XP_006533807.1, NP_001106959.1, NP_001106958.1	RATVASSsQKFQDLG	79.9663	42, 53, 60	S	104102157	98552922	83397994	124902904	138007443
68449	NP_653105.3	RAVGGAPsPPPPVRR	79.9663	664	S	924863317	989420134	992406109	1335100229	1200270062
11790	XP_011236949.1, XP_017177864.1, XP_011236948.1, XP_011236947.1, XP_017177843.1, XP_011236946.1, NP_031489.4, XP_011236945.1, XP_030099062.1, XP_030099307.1, XP_017167765.1, NP_001078840.1, XP_030099262.1, XP_030099250.1, XP_030099228.1, XP_011236953.1	RAVSPAAtQPPPPSG	79.9663	403, 443, 452, 462, 502, 509, 558, 568	T	16051567	21120355	18878533	19634115	15904971
115489330	XP_030107530.1	RAVSREDsVKPGAHL	79.9663	94	S	32584439	36380653	34701395	32664664	26679432
229279	NP_001346900.1, NP_932758.1	RAVSREDsVKPGAHL	79.9663	94, 116	S	32584439	36380653	34701395	32664664	26679432
13026	NP_001156632.1	RAVTCDIsEDEED__	79.9663	362	S	4752717184	5535096808	6012288427	6680095909	5694324596
52822	NP_001276703.1, NP_001276704.1, XP_006535172.1, XP_017176473.1	RAWRTPPsPGSPLPF	79.9663	86	S	225069648	237972177	240652938	210909400	260330181
24136	NP_001342220.1	RAYLQSItPQGYSDS	79.9663	1117	T	21681815	23859158	27967797	35341835	25978995
380928	XP_006519254.1, XP_030103732.1, XP_006519252.1, XP_006519253.1, XP_006519251.1, XP_006519255.1, NP_001334557.1, XP_030103731.1, XP_006519248.1, NP_963287.2, XP_006519245.1, XP_030103730.1, XP_006519239.1, XP_006519241.1, XP_006519242.1, XP_006519244.1, XP_030103729.1	RAYMRNPsSAVPPPA	79.9663	934, 1046, 1242, 1252, 1256, 1279, 1353, 1367, 1434, 1600, 1634, 1648, 1653, 1667, 1586	S	49181196	55779414	51443681	56684291	48864283
20112	XP_006523264.1, XP_006523262.1, XP_006523261.1, NP_035429.1	RAYSFCGtIEYMAPE	79.9663	115, 205, 206, 222	T	805746569	797788754	824952909	846637901	648932322
56045	NP_061339.4, NP_001132992.2, NP_001357539.1	RCDGSPRtPPSTPPA	79.9663	21	T	405886184	461759823	421241986	445904783	473107405
320615	XP_011241061.1, XP_011241060.1, XP_017168924.1, XP_006511300.1, XP_006511301.1, XP_006511304.1, XP_017168923.1, XP_030100280.1, NP_796182.2, XP_006511299.1, XP_006511302.1, XP_017168922.1	RCGGHSGsPVLYPNS	79.9663	1872, 2410, 2418, 2419, 2436, 1856, 1873, 2435, 2409, 2426, 2427	S	12951539	13871567	12653239	16223098	15633230
19217	NP_032990.1, XP_006518783.1	RCGLSGSsLRGPGSR	79.9663	241	S	61028250	78107839	67629196	71730696	70976926
226525	NP_808312.3, XP_006496813.1, XP_006496814.1, XP_006496815.1	RCLRRTVsVPSEGQF	79.9663	133	S	56109477	62366549	57298744	67722836	61256548
11785	NP_001240816.1, NP_001297529.1, XP_017177436.1, XP_006507295.1, NP_001240815.1, NP_001240814.1	RCLVNGLsLDHSKLV	79.9663	258, 292, 294, 317, 515, 517	S	16364413	14308815	15090572	15561083	15729231
329739	NP_001157039.1	RCPVKQDsVESQLKR	79.9663	298	S	121973472	130580590	137189436	140392534	151622447
97130	NP_001272796.1, NP_001272795.1, NP_001272794.1, NP_001028361.1	RCSLLSAsPASVRSL	79.9663	212, 325, 337, 382	S	926316761	732757198	604479100	734684784	723999676
109151	XP_030099100.1, XP_006530635.1, XP_006530634.1, XP_030099099.1, NP_001297459.1, NP_796198.1, XP_006530633.1, XP_017168008.1, XP_017168009.1	RCVPGSPsTSSTAAL	79.9663	2258, 2275, 2748, 2751, 2764, 2172, 2291, 2747, 2763	S	78721142	88730094	85796285	92863294	89228081
22184	XP_011246117.1, NP_033479.2	RDANRDLyPSPDWTS	79.9663	143, 351	Y	79154974	95766073	131288964	146881462	129504538
17974	NP_035009.3	RDASPTPsTDAEYPA	79.9663	94	S	146691024	169385168	181851314	425580701	197930042
233335	NP_964001.2, NP_997546.2	RDDAGQVsPSSDQRV	79.9663	1087	S	3124111	3836715	4921503	4105423	3482833
67043	NP_080208.2	RDDNLPLtEAVRPKT	79.9663	255	T	66025001	35287703	49205016	31641819	47332771
74100	XP_030100535.1, XP_030100536.1, XP_030100537.1, NP_001348970.1, XP_030100538.1, NP_001348969.1, XP_030100534.1, NP_001348955.1, NP_001348956.1, NP_001348962.1, NP_150289.1, XP_017169151.1, NP_001348948.1, NP_001348950.1, NP_001348954.1, NP_001348958.1, XP_006512410.1, XP_030100531.1	RDDRRSKsIEEREEE	79.9663	12, 15, 16, 278, 279	S	39220925	43788592	40797269	45117515	50160137
110593	XP_030108953.1, XP_030108950.1, XP_030108948.1, NP_001074824.3, NP_001243309.1, XP_011248476.1	RDERETGsPPCFDEY	79.9663	592, 708, 719, 792	S	212940787	220458552	201999375	184071896	184020823
73158	NP_082727.1	RDGAEREsPRPPAAA	79.9663	68	S	36753226	32442655	33664865	38436364	41320334
27428	NP_001071064.1, XP_006535029.1, NP_056571.2	RDGKACStLSLSGPE	79.9663	889, 983, 1064	T	184191704	173773369	136175394	210298078	173129136
67484	NP_080465.3	RDIPGREsSPSNGHA	79.9663	372	S	4567470	6372871	4885038	3264125	3950336
67302	XP_011243459.1, NP_001346804.1, NP_080359.2, XP_006519511.1, XP_006519512.1, XP_017171652.1, XP_017171653.1	RDKPRSSsPGQHHSP	79.9663	151, 318	S	91424091	108637437	106912858	123919184	88238867
12408	NP_031646.2	RDLCRKFsGDVVLAA	79.9663	30	S	1372750047	916528015	710451522	749687777	852781968
109857	NP_766635.1	RDLCRKFsGDVVLTA	79.9663	30	S	1443669319	1066629161	880894989	979412777	970411017
67278	NP_084516.1	RDLFSLDsEGPSPTS	79.9663	229	S	10058691	10193547	8638278	11453660	12558423
52635	XP_017170620.1, NP_083007.2, XP_030102670.1, XP_006516135.1, XP_011242441.1, XP_017170618.1, XP_030102668.1	RDLGRSSsSLLASPS	79.9663	530, 662, 683, 696	S	135181779	143365074	119441257	179949928	159819426
20866	XP_017177567.1, NP_033313.2, XP_006507597.1	RDLTHSDsESSLHMS	79.9663	478, 521, 552	S	13573715	11909561	13686881	15063401	12934676
76959	NP_084090.1	RDNLAQQsFNMEQAN	79.9663	86	S	38864361	45419308	43690911	43570666	42356152
22627	NP_033562.3	RDNLTLWtSDMQGDG	79.9663	232	T	82960247	92890008	80396335	87134156	83626981
22628	NP_061359.2	RDNLTLWtSDQQDDD	79.9663	234	T	158313378	177449530	177714722	192529091	162297781
22630	NP_035869.1	RDNLTLWtSDSAGEE	79.9663	229	T	142748484	171773924	164387802	173613909	164305521
22631	NP_001240736.1, NP_001343498.1	RDNLTLWtSDTQGDE	79.9663	208, 229	T	325371715	401104749	321244957	366306720	347985861
54401	NP_061223.2	RDNLTLWtSENQGDE	79.9663	231	T	182475540	196513413	200652708	196178764	209585498
19820	NP_001345134.1	RDNNLLGtPGESTEE	79.9663	54	T	65563328	73947729	83742001	153503279	115038297
108168162	XP_017171767.1, XP_030104069.1	RDPPAADsTSSQAFP	79.9663	207	S	37005598	46523855	42822974	47801424	45684161
207212	NP_001074585.1	RDPRQPPtPPPRTCF	79.9663	170	T	4260172	6316659	6154754	5529353	7612875
20462	NP_001317483.1, XP_017172385.1	RDQIYRRsPSPYYSR	79.9663	163, 263	S	334934533	374852734	322052446	380813245	551038017
21873	NP_035727.2, NP_001185914.1, NP_001347320.1, XP_006526967.1	RDQLRDAsPPPAFKP	79.9663	968, 991, 995, 1009	S	8901027560	9777773848	10172537205	13459469392	5820377637
240185	NP_001075432.1	RDQQTQTsFHEDSKS	79.9663	693	S	20214440	28609544	23335953	20535997	20322975
360220	NP_080035.2	RDRLIYVtEESMNKR	79.9663	49	T	20133347	18625404	23592664	19024607	22020051
14246	XP_017175331.1	RDRPRQPsPSQSSDS	79.9663	322	S	1390551888	2137051039	1374722317	1382336731	1611819735
14246	XP_017175331.1	RDRSRQPsPSQSSDS	79.9663	3058	S	106670576	164010654	105442284	106057153	123660437
22084	XP_030105511.1, XP_030105508.1, XP_006524103.1, XP_030105506.1, NP_001273642.1, NP_001273643.1, NP_001273649.1, XP_017172874.1, XP_017172876.1, XP_017172882.1, XP_017172881.1, NP_001273647.1, XP_006524107.1, XP_017172878.1, NP_001273645.1, XP_017172877.1	RDRVRSMsGGHGLRV	79.9663	1030, 1072, 1073, 1087, 1088, 1089, 1131, 1132	S	113118467	143499490	131358810	118163649	141512555
20586	NP_001167549.1, NP_001167550.1, NP_001344693.1, NP_035547.2, XP_011240737.1, XP_011240738.1, XP_011240740.1, XP_011240739.1, XP_030100013.1, XP_030100012.1, XP_030100011.1	RDSEAGSsTPTTSTR	79.9663	641, 674, 677, 1389, 1392, 1422, 1425, 1445	S	76969462	74067472	68132153	92737755	70523328
70097	XP_006512903.1, XP_006512902.1, XP_030101117.1, XP_006512904.2, XP_006512900.1, NP_780364.3, XP_030101116.1, XP_030101115.1	RDSGCYEsSENLENA	79.9663	491, 503, 653, 665, 685, 723, 847, 885	S	26422365	42225708	34410251	36950776	38230609
71586	XP_006500250.1, NP_001157949.1, NP_082111.2	RDSGTMGsDSDESVI	79.9663	10, 240, 289	S	511144582	557206922	501368428	753119793	528255185
11829	NP_001304658.1	RDSLDLAsDFLPPIK	79.9663	340	S	88528497	95429262	70653101	34097515	64842207
102442	NP_001156389.1, XP_011240956.1	RDSLEKEsSDDDTPF	79.9663	1099	S	13774865	14905852	15960730	14287728	10718116
228140	NP_001074729.1, XP_006499278.1, XP_006499280.1	RDSLGSFsTRDASLQ	79.9663	196, 871, 877	S	16896526	17162462	19989495	16790940	19878998
66867	NP_080088.1	RDSNAPKsPLTGYVR	79.9663	104	S	37826593	37757442	38292451	33076266	29552182
75956	NP_780438.2, NP_001355616.1, XP_006525141.1, XP_017173204.1	RDSRSLSySPVERRQ	79.9663	141, 2551, 2647	Y	14369574	18105303	19396059	23093399	29731773
73833	XP_017167825.1, XP_017167824.1, XP_006540459.1, NP_001139495.1, XP_006540456.1	RDSSPVPsFGEGTKK	79.9663	51, 62, 69, 133	S	346570677	362556082	320926149	259597279	292950498
13829	NP_001346955.1, NP_001346956.1	RDSSVPGsPSSIVAK	79.9663	26	S	35457483	40687502	33486522	33266883	40265736
226089	XP_030106753.1, XP_030106752.1, NP_001074788.1	RDTDRASsPGPQMQD	79.9663	1073, 1101, 1188	S	54157222	67131541	54033788	50773397	50661682
225432	NP_766214.2, XP_006525926.1, XP_006525927.1, XP_017173376.1	RDTRKKKyPSPQKSR	79.9663	118	Y	1140615380	1236357169	1135295976	1497908508	1281465092
668158	NP_001153382.1, XP_006516221.1, XP_006516222.1, XP_006516223.1, XP_006516224.1	RDVGDGSsTSSAGSG	79.9663	208	S	18174631	28160563	29117830	25629331	27758105
17755	XP_006517611.1, NP_032660.2	RDVMSDEtNNEETES	79.9663	1018, 1144	T	239132880	293698697	337580272	296735967	283439745
20462	NP_033212.1, NP_001317483.1	RDYRRRHsHSHSPMS	79.9663	95	S	651422	770281	669852	1026550	638683
20602	NP_035554.3, XP_011239133.1, XP_011239127.1, XP_030110147.1, XP_030110146.1, XP_030110145.1, XP_006504346.1, XP_030110143.1, XP_030110144.1, XP_006504345.1, XP_011239130.1, XP_017176244.1, XP_017176246.1, XP_030110164.1, XP_011239123.1, XP_030110137.1, XP_030110138.1, XP_030110133.1, XP_030110134.1, XP_030110135.1, XP_030110140.1, XP_030110150.1, XP_030110152.1, XP_030110158.1, XP_030110132.1, XP_030110136.1, XP_030110139.1, XP_030110141.1, XP_030110148.1, XP_030110149.1, XP_030110151.1, XP_030110154.1, XP_030110155.1, XP_030110156.1, XP_030110157.1, XP_030110160.1	RDYTSHLsPGSIIQP	79.9663	54	S	17436937	20391540	24417469	31966540	19406541
69207	XP_006502079.1, NP_001087221.1, XP_011238521.1, XP_006502078.1	REAARAMsSTAVVPS	79.9663	37	S	12628876	18982791	16788539	16783301	16432426
20851	NP_001349611.1, XP_006532786.1, XP_030101609.1	REANNGSsPAGSLAD	79.9663	128	S	20155287	30056029	24919404	15654462	21262725
16800	NP_001185842.1, NP_001185841.1, NP_001185840.1, XP_006501129.1, XP_006501128.1, XP_006501127.1, XP_030108298.1, NP_032513.3, XP_006501124.1, XP_006501123.1, XP_006501122.1, XP_006501121.1	REAQELGsPEDRLQD	79.9663	902, 904, 914, 916, 921, 923, 929, 931, 976, 1064, 1129, 1131	S	58399513	90434692	69716550	51410574	82385135
67509	NP_080485.1	REARKRAsLVAQPST	79.9663	16	S	20431081	39493496	33884837	23410516	21611111
227624	NP_001019787.2	REDLSDVtDEDTGPA	79.9663	597	T	33236083	36017932	33644192	42631805	35673163
67467	NP_080453.2	REDPGQVsSFFNSEE	79.9663	136	S	59236698	62685883	75249535	86895692	69799887
232989	NP_001347718.1, NP_659171.1, NP_835190.1	REDRRGRsPQPPAEE	79.9663	95, 195	S	27412473	30136734	22175924	21352410	24929415
67154	XP_017172219.1, XP_017172217.1, NP_001344854.1, XP_006520215.1, XP_006520212.1, XP_017172220.1, NP_080278.3, XP_017172218.1, NP_001344855.1, XP_006520214.1	REEAAPPtPAPDDLA	79.9663	96	T	353545833	667084606	666195629	452117007	448121123
338366	NP_796363.2	REEAKPAsPSSVQDR	79.9663	1915	S	1201937147	1559553741	946664257	1176050130	1848541163
14786	NP_034476.1	REEEFQAtSLPSIPN	79.9663	61	T	10921785	12706842	14692791	15404764	15197983
16978	NP_001297661.1, XP_006529241.1, XP_017174250.1, XP_017174450.1, XP_006529239.1, XP_006529238.1, XP_006529272.1, XP_006529275.1, XP_006529276.1, XP_017174447.1, XP_017174449.1, XP_017174455.1	REEKLGLsCSNLGLP	79.9663	163, 173	S	13106201	14518133	13834271	19249988	13966055
53861	NP_001342310.1, NP_001342315.1, NP_059077.1	REESDGEyDEFGRKK	79.9663	55, 124	Y	126968834	139303896	154094985	224650810	145650654
228140	NP_001074729.1, XP_006499278.1, XP_006499280.1	REFEKRDsVLDIHGS	79.9663	252, 927, 933	S	287330564	307780182	332489373	342294549	354006112
66395	XP_006527319.1, XP_017173761.1, NP_033773.1	REFSAPStPTGTLEF	79.9663	4521, 3234, 5567	T	188159635	207698339	210161657	265961005	264038231
16337	XP_006508764.1, NP_034698.2, XP_006508763.1, NP_001316985.1	REGGSSLsIKRTYDE	79.9663	1339, 1340, 1351, 1352	S	69817066	70117187	69562383	48826319	64798603
102093	XP_006530600.1, NP_001351340.1, NP_955517.1, NP_001351341.1, XP_006530594.1	REGPNFItMEGTVSD	79.9663	525, 698, 749, 757	T	14635887	8064436	10823141	10137792	13381796
74337	NP_083153.1	REGPRPLsQSAMEAA	79.9663	139	S	76127809	89952486	55264024	39704025	63658314
19069	NP_001076800.1, NP_001263335.1, NP_765982.2	REGVRNQsPAEAEKP	79.9663	35	S	102755257	107042900	118347351	96460320	107049622
13627	NP_034236.2	REHALLAyTLGVKQL	79.9663	141	Y	52858646	56380936	54172220	53840693	60381501
13628	NP_031932.1	REHALLAyTLGVKQL	79.9663	141	Y	52858646	56380936	54172220	53840693	60381501
67484	NP_080465.3, XP_006510619.1	REHGPFRsVEDLVRM	79.9663	173	S	331110101	356134392	294601758	310409950	378334189
105246	XP_017170835.1, XP_030102967.1, XP_017170831.1, XP_017170829.1, NP_001294970.1, NP_001019679.2, XP_006517089.1, XP_017170827.1, XP_006517087.1, XP_017170826.1	REHPPPGsPSRLSVG	79.9663	339, 340, 359, 379, 565, 566, 574, 575, 586, 595	S	0	22505185	25577486	11932168	14407343
238455	NP_001156608.1, XP_006515924.1	REIGRSRsEGNLIDM	79.9663	19, 29	S	451258787	493349765	501288541	679277223	547685413
19357	NP_033035.3	REIMREGsAFEDDDM	79.9663	175	S	16566298	19224414	17945773	20587671	17240051
18676	NP_035208.2	REKEEPPsPVETTPP	79.9663	474	S	393807219	440176694	417780180	512960227	397174300
105246	NP_001294970.1, NP_001019679.2, XP_006517089.1, XP_017170827.1, XP_006517087.1, XP_017170826.1, XP_030102963.1, XP_030102965.1, XP_017170828.1, XP_030102964.1	REKEHCDsEGEADAF	79.9663	103, 112	S	185037689	190940052	168516968	190313415	201012247
228136	NP_659136.1	REKLLRQsPPLAGRE	79.9663	554	S	479397259	569130125	558333533	610443813	491567621
68703	XP_030109614.1, XP_030109613.1, XP_006539210.1, XP_006539208.1, XP_030109612.1, XP_030109611.1, XP_006539207.1, XP_030109610.1, XP_006539206.1, NP_001078961.1, XP_030109606.1, XP_030109605.1, XP_030109609.1, XP_030109603.1, XP_030109608.1, XP_030109602.1, XP_030109607.1	REKVASDtEDTDRIT	79.9663	104, 106, 342, 390, 392, 616, 618, 658, 660	T	157779330	172733403	175482442	200715056	211224264
81910	NP_077243.2, XP_006500503.1, XP_006500507.1, XP_006500506.1, XP_006500504.1	RELCRAQtSHANLRA	79.9663	261, 309, 353, 958	T	29244221	31098360	27620523	29854734	31056417
20742	XP_006514664.1, NP_787030.2, NP_033286.2	RELEAENyHDIKRIT	79.9663	480, 493	Y	11442576	15011083	13397883	16889286	15364538
17880	XP_006521908.1, NP_001155247.1, NP_038635.2, XP_006521906.1, XP_006521907.1	RELEGHIsDLQEDLD	79.9663	381, 1121, 1128	S	25866399	28414048	29166813	32357489	27642588
12759	NP_038520.2, XP_006518566.1, XP_030103492.1	RELHDPHyFSPIGFP	79.9663	204, 214	Y	0	24929393	16737976	12307678	0
74006	XP_030105162.1, NP_001263270.1, XP_006522700.1, NP_001263269.1, NP_001346939.1, XP_006522697.1	RELPSAGsRDKLIQD	79.9663	236, 431, 529, 535, 542, 548	S	342514111	388847425	381743822	432013088	402351880
74006	XP_017172630.1, XP_030105161.1, XP_030105159.1, XP_030105157.1, XP_006522696.1, XP_006522698.1, XP_006522694.1, XP_030105156.1, NP_001346937.1, XP_006522695.1, NP_001346936.1, NP_001346938.1	RELPSAGsRDKSSKV	79.9663	236, 339, 380, 529, 535, 542, 548	S	342514111	388847425	381743822	432013088	402351880
74006	XP_030105158.1, NP_001021118.1, NP_690029.2, XP_006522699.1	RELPSAGsRDKVPSA	79.9663	380, 529, 542, 548	S	342514111	388847425	381743822	432013088	402351880
12402	XP_030099893.1, XP_017168604.1, NP_031645.2, XP_006510026.1	RELTNRHsLPFSLPS	79.9663	459, 514, 573, 617	S	60508162	71781272	72214219	73959914	52887511
13649	NP_997538.1	RELVEPLtPSGEAPN	79.9663	695	T	141207332	177005614	199542247	210299876	146772443
235626	NP_001074809.2, XP_006512155.1, XP_006512154.1, XP_006512151.1, XP_017168840.1	REMEPLLsPHHDKLM	79.9663	753, 758, 761, 766	S	15959081	20328280	13948801	16664493	18189683
12808	XP_006514548.1, XP_030101374.1, NP_001269922.1, XP_011241957.1, NP_001269923.1, NP_766084.3, XP_011241955.1, XP_030101375.1	REMFRKSsLGNDETD	79.9663	219, 228, 235	S	2435091316	1520194456	947654920	530754922	1448198978
104943	NP_082104.2	RENFSAGsDCVTLKV	79.9663	350	S	148403330	140790759	130092027	144298028	156363561
319876	XP_030107610.1, XP_006499787.1, XP_030107605.1, XP_030107604.1, XP_006499783.1, XP_006499782.1, NP_001350006.1, NP_081501.1, NP_795999.2, XP_006499780.1, XP_006499779.1, XP_006499777.1, XP_006499785.1, XP_030107602.1, XP_006499776.1, XP_006499778.1, XP_006499784.1, XP_030107601.1, NP_001350005.1, XP_006499774.1, XP_006499773.1, XP_006499775.1, XP_006499781.1, XP_011237900.1	RENHLTAsPGPDQKL	79.9663	407, 583, 596, 610, 611, 614, 615, 616, 623, 624, 629, 633, 634, 646, 647, 653, 654, 666, 667	S	24142297	31061259	25241752	23316962	17673088
226999	NP_001028461.2	RENQPKSsIVSLYKK	79.9663	552	S	127325450	129669019	118317169	117008861	107948981
380916	XP_006519223.1, NP_001028611.2, NP_001239061.1, XP_006519217.3, XP_006519218.3, XP_006519219.3, XP_006519220.3, XP_006519221.3, XP_017171556.2	RENSPSVsPTANITA	79.9663	342, 522, 623	S	29903158	37493775	44911171	54278197	43426751
15929	XP_017173881.1, NP_001343285.1, NP_032349.1	RENTEGEySSLEHES	79.9663	116, 170, 174	Y	62252807	62133079	51107451	38347247	51141797
103724	NP_598784.1	REPAAGGsLSGTRES	79.9663	18	S	65164091	70555083	56716049	52847609	57374701
57278	NP_065232.1	REPELSHsGSERPEH	79.9663	592	S	104957613	101385897	112490687	97767515	112900171
71746	XP_030100477.1, NP_076111.2	REPPPPGsPPASPGP	79.9663	489, 568	S	40054117	45975758	40584567	54500897	46966389
97159	NP_780496.2, NP_001156491.1	REPPQGCsTPASEEP	79.9663	80, 118	S	78686790	100619584	99195005	84474277	89446232
194590	NP_001346033.1, XP_006528826.1, XP_006528825.1, XP_017173925.1, XP_017173926.1, NP_001346032.1, XP_017173924.1, NP_001346031.1, XP_030107125.1, XP_011246097.1, XP_030107124.1, NP_001277562.1, XP_011246096.1, NP_839987.2	REPQENNsNYPDEPW	79.9663	128, 129, 255, 256	S	440719256	499147831	456515759	455301881	455928263
73158	NP_082727.1, XP_017170286.1, XP_006534397.2	REQFDTLtPEPPVDP	79.9663	523, 593, 701	T	437739617	473783863	507091337	593109650	503461052
20411	XP_011245500.1, XP_011245474.1, XP_011245477.1, XP_011245478.1, XP_011245485.1, XP_011245492.1, XP_011245493.1, XP_017173580.1, XP_017173582.1, XP_030106668.1, XP_030106670.1, XP_030106671.1, XP_030106672.1, XP_030106673.1, XP_030106674.1, XP_030106675.1, XP_030106676.1, XP_030106677.1, NP_001030136.1, NP_033192.2, XP_030106663.1, XP_030106680.1, XP_030106682.1, XP_030106684.1, XP_030106666.1, XP_030106669.1, XP_006526876.1, XP_017173579.1, NP_001030134.1, XP_030106662.1, XP_011245482.1, XP_017173584.1, NP_848139.1, XP_030106661.1, XP_011245501.1, XP_011245495.1	REQQKRLsSLSDPAS	79.9663	161, 170, 172, 181, 191, 200, 285, 294, 324, 536, 566	S	947228137	889201222	562509952	866338614	834076484
69162	NP_001346278.1, NP_001346252.1, NP_001346277.1, NP_001346279.1, NP_081245.1, XP_006535257.1, XP_011247853.1, XP_011247854.1, XP_011247863.1, XP_011247864.1, XP_011247857.1, XP_011247860.1, XP_011247861.1, XP_011247862.1, XP_011247865.1, XP_011247855.1	REQTLSPtIINGLHS	79.9663	878, 1011, 1050, 1081, 1108, 1123, 1136, 1147, 1162, 1167, 1175, 1178, 1180, 1191, 1193, 1206	T	38962199	50267846	42555545	33497315	41840578
234023	NP_789819.2	RERERASsPPDRIDI	79.9663	75	S	6430413880	7614975942	7028716289	7881875658	6851858781
230972	NP_001106215.1, XP_011248543.1	RERGLNTsHESDDDI	79.9663	231, 239	S	114923665	125857770	117499411	124590576	126541303
223825	NP_001159538.1, XP_006520044.1	RERIEFLyERSMDAL	79.9663	858	Y	111311897	89241222	110020369	101213601	87202042
102693	XP_030099837.1, XP_030099839.1, XP_030099840.1, XP_030099841.1, XP_030099842.1, XP_030099843.1, NP_705765.3, XP_006509982.1, XP_030099813.1, XP_030099814.1, XP_030099815.1, XP_030099816.1, XP_030099817.1, XP_030099818.1, XP_030099819.1, XP_030099820.1, XP_030099821.1, XP_030099822.1, XP_030099823.1, XP_030099824.1, XP_030099825.1, XP_030099826.1, XP_030099827.1, XP_030099828.1, XP_030099829.1, XP_030099830.1, XP_030099831.1, XP_030099832.1, XP_030099833.1, XP_030099834.1, XP_030099835.1, XP_030099836.1, XP_030099838.1, XP_030099844.1, XP_030099845.1	RERKNSItEISDNED	79.9663	462, 582	T	44984042	57677406	63227551	60574798	52523798
99412	NP_001349627.2, NP_001349626.2, NP_001349625.2, XP_006498554.1, NP_001074437.2, NP_001349624.2, XP_017174848.1, NP_598613.3	RERPGLGsNPCIPFF	79.9663	907, 934, 939, 965, 966, 973, 993	S	41905205	46571534	49625608	46222481	46141268
27428	NP_001071064.1, XP_006535029.1, NP_056571.2	RERPSSWsSLDQKRF	79.9663	230, 324, 405	S	90845824	83657016	98636459	93106229	112666130
227801	XP_030105957.1, NP_001349907.1, NP_001349906.1, NP_666234.3, XP_006498067.1, XP_006498066.1, XP_030105950.1, XP_030105948.1, XP_017172970.1, XP_030105931.1, XP_030105925.1, XP_011237389.1, XP_030105923.1, XP_006498065.1, XP_006498064.1, XP_006498063.1, NP_001349902.1, XP_006498061.1	RERQAALsPALLSGL	79.9663	491, 534, 553, 610, 629, 678, 718, 721, 740, 750, 751, 763, 769, 780, 782, 785, 793, 812	S	5339992	4180415	5984732	7316764	8961806
18572	NP_035183.2	RERQESEsEQELVNK	79.9663	1470	S	45525153	52486314	61515826	87573783	61693587
93742	NP_001013598.1, NP_001013599.1, NP_001116322.1, NP_001296320.1, NP_001296321.1, NP_001350360.1, NP_001350361.1, NP_296369.2, XP_006531583.1, XP_006531586.1, XP_006531587.1, XP_006531589.1, XP_006531590.1, XP_006531592.1, XP_006531593.1, XP_006531594.1, XP_006531595.1, XP_006531596.1, XP_030099727.1, XP_030099728.1, XP_030099729.1, XP_030099730.1, XP_030099731.1, XP_030099732.1	RERRISHsLYSGIEG	79.9663	582, 689, 717	S	99948605	138595911	120504896	150844452	113872043
75705	NP_663600.2	RERSRTGsESSQTGA	79.9663	422	S	386665285	444831854	443276297	363106623	385112027
75956	NP_780438.2, NP_001355616.1, XP_006525141.1, XP_011245004.1, XP_017173197.1, XP_030105990.1	RERSSSAsPELKDGL	79.9663	1284, 1380	S	75912513	83088719	84512763	124030436	100440821
71810	NP_082209.1, XP_017173136.1, NP_001239395.1, XP_011244922.1, XP_006525007.1, XP_017173139.1, XP_030105915.1, XP_017173137.1, XP_006525008.1, XP_017173134.1	RERTSSLtHSEEKSS	79.9663	60, 113, 127, 153, 180	T	1133511382	1087478437	1263587067	1743339989	1113278165
18578	XP_006502920.1, XP_006502919.1, NP_062814.2, XP_006502918.1, NP_001171454.1	RESFLYRsDSDYDLS	79.9663	61, 77, 123, 138	S	28209305	25316432	22240783	31555339	36143611
238871	XP_006517710.1, XP_030103122.1, XP_006517708.1, XP_006517707.1, NP_035186.1, XP_006517706.1	RESFLYRsDSDYDLS	79.9663	65, 73, 90, 132, 134, 190	S	28209305	25316432	22240783	31555339	36143611
20185	NP_035438.3, XP_030101575.1, XP_030101574.1, XP_017169871.1, XP_017169872.1, XP_030101573.1, XP_030101572.1, XP_017169869.1, XP_017169870.1, XP_017169868.1, NP_001239242.1, XP_006532686.1, XP_006532691.1, XP_017169867.1, XP_030101571.1, XP_030101570.1, XP_017169866.1, XP_017169863.1, XP_017169864.1, XP_017169862.1, XP_017169865.1, XP_030101569.1, XP_017169861.1, XP_030101568.1, XP_006532684.1, XP_017169859.1, XP_017169879.1, XP_006532682.1, XP_017169851.1, XP_006532681.1, XP_017169850.1, XP_006532676.1, XP_006532679.1, XP_017169848.1, XP_017169858.1, XP_017169874.1, XP_030101577.1, XP_030101579.1, XP_006532677.1, XP_006532678.1, XP_006532689.1, XP_017169845.1, XP_017169856.1, XP_017169857.1, XP_017169873.1, XP_017169877.1, XP_017169878.1, XP_030101566.1, XP_030101567.1, XP_030101576.1, XP_030101578.1	RESIPAKsPVPGVDP	79.9663	1473, 1495, 1501, 1503, 1504, 1510, 1541, 1550, 1551, 1552, 1553, 1556, 1557, 1558, 1559, 1568, 1605, 1606, 1608, 1609, 1614, 1615	S	38039769	46748139	48707853	63634012	52524937
17755	XP_006517611.1, NP_032660.2	RESSPLYsPGFSDST	79.9663	1793, 1667	S	91761106	113029683	109073017	93012772	99231207
75767	NP_001074282.1, NP_083699.2	RESSPSNsPSPQGFR	79.9663	344	S	26011517	26532481	22095920	32797990	28168723
21887	XP_006511093.1, XP_006511094.1, XP_017168767.1, XP_017168768.1, NP_001077397.1, NP_033415.2, XP_006511091.1, XP_006511092.1, XP_017168766.1, NP_001077396.1, XP_006511088.1, XP_006511089.1, XP_006511090.1	RESSTNNsVSPSESL	79.9663	200, 201, 210, 211	S	102429007	120736662	109802825	130192865	102167033
319481	NP_001164213.1, NP_001164214.1, NP_795897.2, XP_006531145.1, XP_006531146.1	RETEHISsPWGESSP	79.9663	815, 816, 833, 834, 835	S	73538801	84880568	82496350	84449568	88802553
101706	XP_030097809.1, XP_030097810.1, NP_598708.3, XP_030097808.1	RETLRRAsMQPAQIA	79.9663	1902, 1916, 1951, 1965	S	55881143	90689619	77096771	75401185	83453621
79196	NP_001186156.1, XP_011240326.1, XP_006508720.1, NP_077251.1, XP_006508722.1	RETMSGQtTFLGSPD	79.9663	693, 708, 741, 753, 765	T	109433365	145752112	132841276	134595291	132616045
73178	NP_082735.2	RETSKVIyDFIEKTG	79.9663	253	Y	63836778	79402388	84349488	91548754	77783412
71810	NP_082209.1, XP_017173136.1, NP_001239395.1, XP_011244922.1, XP_006525007.1, XP_017173139.1, XP_030105916.1, NP_001239396.1, XP_030105915.1, XP_017173138.1, XP_030105914.1, XP_017173137.1, XP_006525008.1, XP_017173135.1, XP_017173134.1	RETTHAQsGSESSSQ	79.9663	152, 224, 246, 277, 291, 299, 313, 330, 344, 366, 370, 397	S	2877072	2624094	3227314	3730722	2231512
66660	XP_030100361.1, XP_030100358.1, NP_001344840.1, XP_006511415.1, NP_080613.1, XP_006511414.1, NP_079966.2, XP_006511413.1, XP_006511412.1	RETVPNPsRPTSWKS	79.9663	444, 647, 799, 822, 857, 863, 875, 881, 897	S	8894133	9257459	12108107	12022853	10155090
69234	NP_081275.3, XP_006508243.1	REVMRETyGLLGALG	79.9663	59	Y	19687111	18140845	17630695	21245928	21607334
66691	XP_017174686.1, NP_079985.2, XP_030107816.1, NP_001343370.1, XP_011237452.1, XP_030107814.1, XP_017174685.1, XP_030107815.1	REVSSRPsTPGLSVV	79.9663	124, 740, 761, 767, 788	S	359739837	429399777	435573529	656442796	517442554
228140	NP_001074729.1, XP_006499278.1, XP_006499280.1	REWASRHsLGQEVIG	79.9663	121, 796, 802	S	85185074	85649301	76848192	78070300	103196900
18619	NP_001335138.1	RFAESLPsDEEGENY	79.9663	244	S	464962203	643676376	699290366	552282572	664831008
211499	XP_011237713.1, XP_011237711.1, NP_001103967.1, NP_001103966.1, XP_006499140.1, NP_776095.2, XP_011237712.1	RFAFSPLsEEDEEDE	79.9663	337, 432, 479, 480	S	10174159	12887149	10254780	11651992	9976799
109711	XP_006515452.1, XP_030102373.1, NP_001333598.1, NP_598917.1, XP_006515450.1, XP_006515447.2, XP_006515448.2, XP_006515449.2	RFAIQDIsVEETSAK	79.9663	75, 140, 148	S	145600569	181435988	182029428	136451307	152797812
11472	NP_150371.4	RFAIQDIsVEETSAK	79.9663	147	S	145600569	181435988	182029428	136451307	152797812
11474	NP_038484.1	RFAIQDIsVEETSAK	79.9663	153	S	145600569	181435988	182029428	136451307	152797812
60595	NP_001347477.1, NP_001347478.1, NP_068695.1, XP_006540318.1, XP_006540320.1	RFAIQDIsVEETSAK	79.9663	160	S	145600569	181435988	182029428	136451307	152797812
98267	XP_006496422.1, NP_598571.2	RFDDSLPsPHELVPD	79.9663	234, 362	S	3023721	3106273	2744627	2986679	2429921
207781	XP_011244413.1, XP_011244411.1, NP_777272.2, XP_006523039.1, XP_011244412.1, XP_017172390.1	RFDTGRAtPLNSESP	79.9663	228, 429, 430	T	21148610	19465698	17188404	22984723	29521090
21872	NP_001157046.1, XP_030098216.1, NP_033412.2, XP_006540847.1, XP_006540846.1, XP_006540848.1, XP_006540849.1, XP_006540841.1, XP_006540842.1, XP_006540843.1, XP_006540844.1, XP_006540845.1, XP_011249145.1	RFEDRIPtYEDQWSY	79.9663	1006, 1074, 1086, 1099, 1179	T	32700818	40886759	28545572	36090863	34785273
80877	NP_001071155.1, NP_001071156.1, NP_109620.2, XP_006502411.1, XP_006502412.1, XP_006502413.1, XP_006502414.1, XP_006502415.1	RFELKAStSTEAPQP	79.9663	1259	T	7223001	16315969	15061742	6739466	13880255
77853	XP_017169183.1, NP_001093921.1	RFGINIPsPEHPNTI	79.9663	137, 211	S	10804035	12277342	9476224	15274670	11468806
70673	NP_001277955.1, XP_006539238.1, NP_081780.3, XP_006539235.1, XP_006539236.1, NP_001171466.1, NP_001277958.1, XP_006539234.1, XP_006539237.1	RFGPYVVtPRAALKE	79.9663	116	T	108033327	140428824	130711920	86423769	105818428
99662	NP_598628.1, XP_006502528.2	RFGVHHPsQDRWKGP	79.9663	163	S	7396610	7087216	5324415	7267884	8731761
15525	NP_032326.3	RFHGRAFsDPFVEAE	79.9663	76	S	42663374	51418875	43498177	51306894	46093191
319565	NP_001005510.2	RFHRRLTsHTPGLDD	79.9663	6336	S	14586305	17859211	17476619	16653472	13919008
229725	NP_001342561.1, NP_001171241.1	RFHSGNKsPEVLRAF	79.9663	433, 438	S	20595687	26842891	29820291	23780955	23444856
72193	XP_030104644.1, XP_011244038.1, NP_082424.2, XP_006521493.1	RFHSPSTtWSPNKDA	79.9663	665, 799, 825	T	296203051	359360056	313736093	369708903	321336207
21823	NP_033403.1	RFIGRRQsLIEDARK	79.9663	40	S	14060633	13668173	13486385	14570066	16322676
74413	XP_006516368.1, NP_001076445.1	RFIQRHDsFSSVPSS	79.9663	60, 190	S	224935173	305358297	267710284	313485594	243726448
234549	NP_766345.3	RFKRPQFsPIESCQA	79.9663	15	S	18689528	17395081	20987366	23109847	20806636
21411	NP_001107612.1, NP_038864.3, XP_011243854.1, XP_011243856.1	RFKRRHRsEDCGGGP	79.9663	1819	S	1850857	2508867	1791777	1713048	2415443
109270	NP_666173.4, XP_006520342.2, NP_001333591.1	RFLRRSRsGDILAKN	79.9663	145, 232, 241	S	57040629	61510398	60099107	64711642	63241208
224833	NP_663464.2	RFNTVSEsGTATLKA	79.9663	64	S	41058829	36730100	32521165	37356421	44601062
74383	XP_017175256.1, NP_001159460.1, NP_705693.2, XP_017175247.1, XP_017175251.1, XP_017175252.1, XP_030108713.1, XP_030108714.1, NP_001344236.1, XP_017175245.1, XP_030108711.1, XP_030108712.1, NP_001159456.1, NP_082751.1, XP_030108708.1, NP_001159455.1, NP_001159458.1, XP_017175244.1, XP_006502219.1, XP_006502225.1, XP_006502232.1, XP_006502233.1, XP_006502249.1, XP_011238548.1, XP_017175243.1	RFPLDYYsIPFPTPT	79.9663	806, 836, 847, 856, 861, 867, 872	S	142741579	155524320	99074498	52498526	86572908
16663	NP_034792.1	RFQSSSMsYGGGFGA	79.9663	11	S	148634792	174825998	100295680	55135248	98195060
12192	NP_031590.1	RFRDRSFsEGGERLL	79.9663	92	S	284616897	330256836	401145454	460483535	387051395
100042480	XP_030107025.1, XP_006527791.1, XP_006527790.1, XP_006527789.1, XP_006527788.1, XP_006527787.1, XP_006527786.1, XP_030107024.1, XP_011245804.1, XP_011245803.1, XP_030107023.1, XP_006527784.1, XP_006527783.1, XP_030107022.1, XP_006527781.1, NP_001157082.1, XP_011245801.1, XP_030107021.1	RFRERSLsVPTDSGV	79.9663	134, 212, 226, 256, 261, 270, 312, 313, 319, 363, 383, 415, 420, 427, 429, 499, 522, 534	S	301677284	423137007	437537876	411424748	439025487
170791	NP_001349694.1, NP_001278044.1, NP_001349692.1, NP_001349693.1, NP_573505.2	RFRGRYRsPYSGPKF	79.9663	88, 97	S	7828786848	8765415064	8338061909	10334002853	9254935887
26921	NP_001239131.1, XP_006496106.1, XP_006496108.1, XP_006496107.1, XP_017176500.1, NP_001239129.1, XP_017176491.1, XP_017176490.1, XP_017176499.1, XP_017176487.1, XP_017176483.1, XP_006496104.1, XP_011236832.1	RFRKTNHsSPEAQAK	79.9663	547, 578	S	20128664	27404675	18069033	23967393	20037432
64451	NP_001074888.2, XP_006514002.1, XP_006514004.1, XP_030101068.1	RFRSDVHtEAVQAAL	79.9663	97	T	111901347	153233510	127649305	136394172	147854375
360013	NP_001278143.1, XP_006533677.2, XP_006533675.2, NP_001278144.1, XP_006533674.2, XP_006533673.2, XP_006533663.2, XP_006533661.2, XP_030101957.1, NP_035716.1, XP_006533667.1, XP_006533666.1, NP_001278141.1, XP_006533664.1, XP_030101956.1, XP_017170112.1, XP_017170114.1, NP_001278142.1, XP_017170111.1, XP_006533660.1, XP_017170113.1	RFSHSYLsDSDTEAK	79.9663	1687, 1706, 1709, 1713, 1725, 1745, 1982, 2008, 2022, 2033, 2037, 2041, 2044, 2056, 2070, 2077, 2081, 2085, 2092, 2066, 2034	S	1108057440	1107626553	942756807	1252981488	1028898235
75687	NP_001074710.2, XP_006531524.1, XP_011246833.1, XP_011246834.1, XP_030099690.1, XP_006531526.1	RFSTYSQsPPDTPSL	79.9663	189, 313, 347, 361	S	125986389	131429409	121643698	111197528	110150420
14712	NP_034452.3	RFSVGSAsPSSVLLY	79.9663	17	S	28358300	31173941	28800372	32628749	30496526
217364	NP_766161.1, XP_030101772.1	RGAARQRsPAAPEKQ	79.9663	16	S	659988804	627617323	588299227	553552067	647598611
21894	XP_006537833.1, XP_006537831.3	RGAGAPSsPDSPTDV	79.9663	677, 746	S	111117502	166831562	125055023	102752355	138487602
27373	NP_001346792.1	RGAPANVsSSDLTGR	79.9663	389	S	28302919	42410638	37477097	30920884	32524293
104318	NP_082150.1, NP_620690.1, XP_011246965.1	RGAPVNVsSSDLTGR	79.9663	382	S	723981594	720987054	630658716	930086353	725399172
16682	NP_032501.2	RGASRGFsSGSAIAG	79.9663	16	S	10215131928	7563599537	4239560651	2265804405	5123019879
56637	XP_030105081.1, XP_006522489.1, NP_062801.1, NP_001334161.1	RGEPNVSyICSRYYR	79.9663	116, 216	Y	4824160951	5117952669	4578979655	4265805647	4394242198
606496	NP_001026837.1, XP_006540321.1, XP_006540322.1	RGEPNVSyICSRYYR	79.9663	215, 279	Y	4824160951	5117952669	4578979655	4265805647	4394242198
59041	NP_067512.3	RGFAHQHsRVDPEEL	79.9663	12	S	83615481	85797963	98075625	82089335	79540019
74480	NP_001297473.1, NP_001156905.1, NP_083242.1, XP_006519691.1, NP_001032298.1, XP_006519690.1	RGFGQSNsLPTASSV	79.9663	164, 472, 485, 522, 573, 623	S	67751328	69102770	67287569	84335409	87925341
12785	NP_001334254.1, NP_038521.1, NP_001103215.1, NP_001103216.1	RGFQFVSsSLPDICY	79.9663	41, 48	S	179688813	273230054	242003978	203904681	195071141
20111	NP_001272435.1, NP_001272434.1, NP_033123.2, XP_006538740.1	RGFSFVAtGLMEDDG	79.9663	368, 373, 384, 390	T	2680570021	2875505351	2395586486	2172039246	2213983776
14118	NP_032019.2, XP_011237592.1	RGFSLDQsGASCEDV	79.9663	2563, 2636	S	26541192	24223028	26632263	22132260	27309056
12925	NP_031789.1	RGGAESHtFK_____	79.9663	75	T	10846144	8009127	10222232	13014150	11584048
15248	XP_006532338.1, NP_001091673.1, XP_017169783.1, NP_034560.2	RGGDPAAsPGGPPLG	79.9663	347, 366, 504, 526	S	133967750	151579219	140606153	159389628	150377663
69562	NP_081394.1, XP_006516830.1, NP_001074527.1, XP_006516829.1, XP_017171082.1	RGGDVSPsPYSSSSW	79.9663	386	S	45128982	50898830	48030562	53944059	53124442
74498	NP_083252.1	RGGEATWsGSEFEIS	79.9663	365	S	28871711	30632625	34023536	33023948	36204988
52822	NP_001276703.1, NP_001276704.1, XP_006535172.1, XP_017176473.1	RGGERRPsEPLEPRG	79.9663	27	S	85567183	78883782	93673057	64523159	73323650
12785	NP_001342124.1	RGGFQFVsSSLPDIC	79.9663	41	S	179688813	273230054	242003978	203904681	195071141
16801	XP_030098035.1, NP_001123623.1, NP_001123622.1, XP_017177492.1	RGGGRSRsDVDMDPG	79.9663	408, 409, 412, 413	S	21005171	25618106	25434956	28144584	26662945
16669	NP_032497.1	RGGSFSGtLAVSDGL	79.9663	71	T	84854816	90694420	90036852	218871934	297135416
75956	NP_780438.2, NP_001355616.1, XP_006525141.1, XP_011245004.1, XP_017173197.1, XP_030105990.1	RGGSGYHsRSPTRQE	79.9663	1682, 1778	S	27704354	32348838	34069078	51788116	24305170
69903	NP_082820.1	RGGSPAPyVDTFLNA	79.9663	417	Y	57795912	44317406	52260522	38912345	49694030
100041230	NP_001182350.1	RGGVKRIsGLIYEET	79.9663	48	S	7061393949	7548543371	8422547147	7177518072	7033751955
319155	NP_835515.1	RGGVKRIsGLIYEET	79.9663	48	S	7061393949	7548543371	8422547147	7177518072	7033751955
319156	NP_783585.1	RGGVKRIsGLIYEET	79.9663	48	S	7061393949	7548543371	8422547147	7177518072	7033751955
319157	NP_783586.1	RGGVKRIsGLIYEET	79.9663	48	S	7061393949	7548543371	8422547147	7177518072	7033751955
319158	NP_783587.1	RGGVKRIsGLIYEET	79.9663	48	S	7061393949	7548543371	8422547147	7177518072	7033751955
319159	NP_835582.1	RGGVKRIsGLIYEET	79.9663	48	S	7061393949	7548543371	8422547147	7177518072	7033751955
319160	NP_835583.1	RGGVKRIsGLIYEET	79.9663	48	S	7061393949	7548543371	8422547147	7177518072	7033751955
319161	NP_783588.1	RGGVKRIsGLIYEET	79.9663	48	S	7061393949	7548543371	8422547147	7177518072	7033751955
320332	NP_783583.1	RGGVKRIsGLIYEET	79.9663	48	S	7061393949	7548543371	8422547147	7177518072	7033751955
326619	NP_835499.1	RGGVKRIsGLIYEET	79.9663	48	S	7061393949	7548543371	8422547147	7177518072	7033751955
326620	NP_835500.1	RGGVKRIsGLIYEET	79.9663	48	S	7061393949	7548543371	8422547147	7177518072	7033751955
69386	NP_694813.1	RGGVKRIsGLIYEET	79.9663	48	S	7061393949	7548543371	8422547147	7177518072	7033751955
97122	NP_291074.1	RGGVKRIsGLIYEET	79.9663	48	S	7061393949	7548543371	8422547147	7177518072	7033751955
67101	NP_080242.1	RGGVSSPsGALASAE	79.9663	17	S	6388013	10680700	9688264	6725187	8327242
233210	NP_778187.2	RGHGLEPtAPSPRLR	79.9663	856	T	32693976	31717788	30880680	32822515	33731202
26409	XP_006538011.1, NP_033342.1	RGHRKTAsFGNILDV	79.9663	287, 417	S	328651043	259323989	273655613	415999832	274016922
19732	XP_006523973.1, NP_033085.2	RGHRRSAsCGSPLSG	79.9663	506, 619	S	72969553	77130385	72030888	84484691	87750904
71435	NP_001074833.3, XP_030107945.1, XP_006497607.1, XP_030107946.1, NP_001121556.2, XP_006497604.1, XP_006497601.1, XP_006497605.1, XP_011237288.1, XP_017174751.1, XP_017174752.1	RGIAQDRsPLVKVRS	79.9663	610, 611, 620, 621	S	78918054	65734281	70707978	121683364	89251854
67886	NP_001334039.1, XP_006529897.1, NP_001334038.1, XP_006529895.1, XP_011246368.1	RGIIRSVsNEGLTLN	79.9663	48, 439, 450	S	199638802	240518896	236271532	238400370	252674780
83671	NP_001355807.1, XP_006508419.1, XP_006508420.1, XP_006508421.1, XP_006508422.1, XP_006508423.1, NP_001276513.1, NP_001035174.1, NP_001276512.1, NP_113571.2	RGILKRNsSSSSTDS	79.9663	251, 278	S	60811915	53122510	52170128	61717505	48729156
381812	NP_001355806.1, XP_006506406.1, XP_006506408.1, XP_006506409.1, XP_011239702.1	RGILRSQsEEEEDVF	79.9663	420, 433, 445	S	105989061	116764716	130962414	155279160	116972760
233871	XP_030098384.1, XP_030098386.1, XP_017177698.1, XP_030098379.1, XP_030098382.1, XP_030098383.1, NP_001334587.1, XP_030098378.1, XP_030098380.1, XP_030098385.1, XP_030098377.1, NP_001348416.1, XP_006507784.1, XP_006507788.1, XP_030098376.1, NP_898841.1, XP_006507786.1, XP_011240077.1	RGINGGPsRMSPKAQ	79.9663	284, 318, 347, 404	S	194293564	213272188	183038132	352780186	305839716
67839	NP_001342505.1, NP_001186075.1	RGIPRAPsSDEECFF	79.9663	407, 430	S	21811336	26341700	25669029	18220884	16678220
68178	NP_001291291.1	RGKHSPSsPPAKLQG	79.9663	443	S	112356089	147772066	159933497	162385634	144397145
219132	NP_950180.3	RGKNKRLsSGPPAQP	79.9663	169	S	33188853	38907546	38809571	45569090	43352844
67967	XP_030098806.1, XP_030098805.1, XP_030098803.1, XP_006508213.1, NP_598453.1, NP_001355309.1	RGKRVDLsDEEAKET	79.9663	115, 116, 266, 267, 305, 306	S	366165056	499446347	554244051	807804064	570914969
19377	NP_001032853.1	RGKTAHAsPCKGRAT	79.9663	1520	S	9306715	8854790	11057808	15495728	9996048
103711	NP_598782.1	RGLATGDsPLGPMTH	79.9663	241	S	64890124	68797695	84613193	80097955	74090168
83436	NP_112547.1	RGLCKAPsVASSWQP	79.9663	349	S	285265909	315765549	286118304	379597214	328987811
21873	NP_001347321.1, XP_030106721.1, XP_006526972.1, NP_035727.2, XP_006526970.1, NP_001185914.1, NP_001347320.1, XP_006526967.1	RGLDQEDyGRSRERS	79.9663	183, 206, 210, 224	Y	230949788	257865465	300194646	443973560	358807444
16800	NP_001185842.1, NP_001185841.1, NP_001185840.1, XP_006501129.1, XP_006501128.1, XP_006501127.1, XP_030108298.1, NP_032513.3, XP_006501124.1, XP_006501123.1, XP_006501122.1, XP_006501121.1, XP_011238329.1	RGLFRLEsFESLRGE	79.9663	617, 619, 629, 631, 636, 638, 644, 646, 691, 779, 844, 846	S	466203131	665979783	558885054	457517296	392823142
234214	NP_001297636.1, XP_011240511.1, XP_011240514.1, XP_017168176.1, XP_017168182.1, XP_017168184.1, XP_030099300.1, NP_001192148.1, NP_766340.4, XP_011240500.1, XP_011240501.1, XP_011240502.1, XP_011240503.1, XP_011240504.1, XP_011240506.1, XP_011240507.1, XP_011240508.1, XP_011240509.1, XP_011240510.1, XP_011240512.1, XP_017168172.1, XP_017168173.1, XP_017168174.1, XP_017168177.1, XP_017168178.1, XP_017168180.1, XP_017168181.1, XP_030099289.1, XP_030099290.1, XP_030099291.1, XP_030099293.1, XP_030099294.1, XP_030099295.1, XP_030099297.1, XP_030099298.1, XP_030099299.1, XP_030099301.1, NP_001297637.1, XP_017168185.1, XP_006509448.1, XP_006509449.1, XP_017168175.1, XP_006509438.1, XP_006509450.1, XP_030099303.1, XP_030099304.1	RGLGDQSsSRTSPGR	79.9663	173, 188, 315, 323, 338, 346, 353, 354, 369, 373, 384, 388, 407, 418, 431, 438, 441, 446, 574, 627, 646, 674	S	7473688	8417178	9579400	8408198	8404041
20807	NP_065239.1, XP_006524020.1	RGLKRSLsEMELGVV	79.9663	99	S	506067993	662275783	732096022	690561938	609905234
19777	XP_006539741.1, XP_006539740.1, NP_035404.4, XP_006539739.2	RGLLRSTsSEEAVAT	79.9663	365, 393, 439, 444	S	275193473	311009971	299969002	456756435	303348886
17216	NP_032590.2	RGLLYDSsEEDEERP	79.9663	140	S	167108637	242267228	234640201	472194595	340575063
104318	NP_082150.1, NP_620690.1, XP_011246965.1	RGLPSTAsGRLRGTQ	79.9663	331	S	490326423	421645850	350941543	769657032	505717611
11790	XP_030099208.1, XP_006496467.1, XP_006496465.1, NP_001078839.1, XP_011236949.1, XP_017177864.1, XP_011236948.1, XP_011236947.1, XP_017177843.1, XP_011236946.1, NP_031489.4, XP_011236945.1, XP_030099062.1	RGLQKSSsFSQGEAE	79.9663	431, 1281, 1340, 1400, 1980, 2020, 2029, 2039, 2079, 2086, 2135, 2145	S	65371822	86555141	109288330	105126196	77061976
105782	XP_006520305.1, XP_006520301.1, NP_001297471.1, NP_001297472.1, NP_598850.1, XP_017171843.1, XP_006520302.1, XP_017171844.1	RGLQRRAtPHPSELK	79.9663	248, 474, 475	T	87198757	128923376	92946213	117755212	121178434
18810	NP_001157675.1, NP_958792.2, NP_958788.2, NP_958787.2, NP_958793.2, NP_958796.2, NP_001157021.1, NP_958795.2, NP_035247.2, NP_001157014.1, NP_958791.2, NP_001157012.1	RGLRKQItVEELVRS	79.9663	3732, 3894, 3896, 4037, 4032, 3867, 3857, 3880, 3889, 3918, 3935	T	7537525320	8248416039	6503429900	8206943240	7893635903
72459	NP_083647.1	RGLRRMDsIAGSERP	79.9663	388	S	120861321	124680333	80380395	109715546	103410490
79566	NP_001295096.1, NP_001295097.1	RGLSDHAsLDGQELG	79.9663	358, 361	S	204566909	228625481	225173191	223790706	177257325
235606	NP_666338.2	RGLSRQPsLSAACLG	79.9663	25	S	29161439	30438065	28986717	31956272	31662525
225898	XP_006526988.1, NP_659121.1, XP_030106738.1	RGNKDPLsSPGGPGS	79.9663	197, 198, 215	S	55943743	63021284	59669099	60818997	59826776
272322	XP_030111293.1, XP_006507115.1, XP_006507118.1, XP_017177092.1	RGNSDASsDSFRQSC	79.9663	224, 438, 448	S	141744007	166312346	151008264	210094804	178831172
270163	XP_006511283.1, XP_017168888.1, XP_006511279.1, XP_006511280.1, XP_006511278.1, XP_006511276.1, NP_766606.2, XP_006511273.1, XP_006511274.1, XP_006511272.1, XP_006511275.1	RGNYPSPsSPVIVRL	79.9663	2296, 2314, 2366, 2367, 2368, 2384, 2386, 2295, 2385, 2313	S	19256900	23103526	20457570	17963336	21047114
20650	NP_001355245.1, NP_033255.1	RGPAGEAsASPPVRR	79.9663	88	S	4116999764	4515571085	4412198697	4105953650	3852656437
77371	XP_006534548.1, NP_001277714.1, NP_780464.2, XP_017170322.1	RGPAPQKtPPRAAPP	79.9663	55, 227	T	298090400	193661442	221988476	197994345	267934695
56531	NP_848140.3, XP_006516163.1	RGPASQFyITPNTSL	79.9663	816	Y	120191130	107152340	102555626	117589193	112994122
12797	NP_034052.3, XP_011240690.1	RGPAYGLsAEVKNKL	79.9663	15	S	12667088	12183165	14692068	14771644	14816722
71472	NP_001161844.1, NP_082080.3, NP_663382.2, XP_030100460.1, XP_030100461.1, XP_030100462.1, NP_001161843.1, NP_001161845.1, XP_006511895.1, XP_006511896.1, XP_006511897.1, XP_017169082.1, XP_030100463.1	RGPEGEGsMDGPGPQ	79.9663	220, 221	S	73741326	86301500	70404465	85350034	83529731
93871	XP_006523178.1, XP_011244458.1, XP_006523177.1, NP_001096649.1, NP_660107.2, XP_006523176.1, XP_011244459.1, XP_017172659.1	RGPEVEGsPVSEALR	79.9663	1327, 1504, 1816, 1830	S	237486563	298046905	339342467	271403640	303747279
171207	XP_030107099.1, XP_011245839.1, XP_011245838.1, XP_011245837.1, NP_001155896.1, XP_011245836.1, NP_001155895.1, XP_011245835.1, NP_619536.2, XP_011245834.1, XP_011245833.1, XP_011245832.1	RGPGAPIsPSTSHPQ	79.9663	568, 583, 596, 832, 918, 922, 928, 939, 943, 945, 949	S	2959202	3954195	3617085	3792656	3228472
68458	NP_081007.2	RGPGGSPsGLQKRHA	79.9663	28	S	1374078125	1320655018	620107640	1094537752	1089291951
19290	NP_033015.1	RGPGLGStQGQTIAL	79.9663	182	T	15485958	15410133	17277818	10591843	12003268
217980	NP_766173.1, XP_011242555.1	RGPGLLEsPSIFNFT	79.9663	436, 1418	S	27581131	33687547	31345417	30098495	28643585
235041	NP_663586.3	RGPGSWWtSTESLCS	79.9663	82	T	507752547	651601881	526576973	442456921	539648587
234663	XP_006530944.1, XP_006530945.1, NP_001013398.2, XP_006530943.1, XP_006530946.1	RGPLTSGsDEDSVAL	79.9663	205	S	14317436	16324100	18190612	16737755	16622936
108099	XP_006535675.1, XP_030109903.1, NP_663376.2, XP_006535674.1, XP_017176084.1	RGPQPRPsSPVSAPV	79.9663	42, 86	S	98138032	87639576	65634650	56856730	72781441
13433	NP_001186360.2, NP_001186362.1	RGPRRSKsDSDTLSV	79.9663	22, 140	S	43636890	66110932	78064435	65540742	57942407
109218	NP_780617.2	RGPRVVAtAPDLQSM	79.9663	171	T	2793798303	2961244524	2642692491	2966973791	2929826319
68794	NP_001298003.1, NP_001074654.1	RGQHVPGsPFQFTVG	79.9663	2268, 2301	S	54233034	63845525	79580145	47367845	66687497
382056	NP_001004062.1, XP_006509762.1, XP_011240611.1, XP_011240613.1, XP_011240616.1	RGQYYGGsLPNVNQI	79.9663	64	S	19661584	26428734	23677219	28975279	21931305
328329	XP_011242976.1, XP_006517770.1, XP_030103170.1, XP_006517769.1, XP_006517768.1, XP_006517767.1, XP_011242975.1, XP_006517766.1, XP_030103169.1, XP_006517765.1, XP_030103168.1, XP_011242974.1, XP_030103167.1, XP_006517764.1, XP_017171021.1, NP_780380.2, XP_017171020.1, XP_017171019.1, XP_017171018.1, XP_017171017.1, XP_017171016.1	RGRALSVtAATGEPK	79.9663	2292, 2347, 2367, 2524, 2551, 2579, 2588, 2344, 2364, 2371, 2377, 2566, 2355, 2359, 2392, 2362, 2352, 2374, 2554, 2591	T	1670705906	1655141071	1855084841	1798418230	1466877189
16905	NP_001002011.2, NP_062263.1, NP_001104572.1	RGRASSHsSQSQGGG	79.9663	294, 406	S	14754050886	13557321499	23282197650	14902107806	13876300825
18019	NP_001278097.1, NP_001278098.1, NP_001278101.1, NP_001032254.1, NP_001129545.1, NP_035029.2	RGRDAGLsPEQPALA	79.9663	116, 136	S	123028180	114773816	124928141	145899592	138377470
226999	NP_001028461.2	RGREDSLtEDVPPKP	79.9663	784	T	111880606	150767695	121809567	105951029	121590123
229534	NP_666243.1, XP_006501415.1	RGREPSSsQPVVPVD	79.9663	166, 173	S	54986981	74268450	82576370	75761602	79896501
72823	XP_006496362.1, NP_001074519.2, XP_006496361.1, XP_011236904.1	RGRGCNEsFRAAIDK	79.9663	601, 780, 815	S	54256906	56713978	53109752	54805312	83407590
93742	NP_001013599.1, NP_001296320.1, NP_001296321.1, NP_001350360.1, NP_001350361.1, NP_296369.2, XP_006531583.1, XP_006531586.1, XP_006531587.1, XP_006531589.1, XP_006531590.1, XP_006531592.1, XP_006531593.1, XP_006531594.1, XP_006531595.1, XP_030099727.1, XP_030099728.1, XP_030099729.1, XP_030099730.1	RGRGCNEsFRAAIDK	79.9663	786, 878, 881, 891, 893, 894, 896, 906, 908, 909, 920, 921, 923, 924	S	54256906	56713978	53109752	54805312	83407590
66262	XP_006529855.1, NP_079730.1	RGRGRRTsEEDTPKK	79.9663	147, 148	S	76994791	116983170	118474811	89808630	94531667
15194	XP_006503807.1, NP_034544.1	RGRGRSGsIVELLAG	79.9663	261, 399	S	423050203	462800144	420904284	379206766	474561042
628705	NP_001157761.1	RGRKKRLsSGPPAQP	79.9663	188	S	33188853	38907546	38809571	45569090	43352844
107303348	NP_001307654.1	RGRKKRLsSGPPAQP	79.9663	840	S	33188853	38907546	38809571	45569090	43352844
18569	NP_001161964.1	RGRKRFVsEGDGGRL	79.9663	457	S	433566896	690437923	518885827	560896602	614494517
14056	XP_030111014.1, XP_006505591.1, XP_030111015.1, XP_006505586.1, XP_006505588.1, NP_001140161.1, NP_031997.2, XP_030111012.1, XP_006505587.1, XP_006505589.1	RGRLPNNsSRPSTPT	79.9663	125, 130, 353, 358, 362, 367	S	81581895	85192895	81951243	105409734	93317104
286942	XP_006533570.1, NP_001096085.1	RGRRLEEtLPRRIGS	79.9663	436, 548	T	34651334	33118582	34964003	39561970	40148440
270163	XP_006511283.1, XP_017168888.1, XP_006511279.1, XP_006511280.1, XP_006511278.1, XP_006511276.1, NP_766606.2, XP_006511273.1, XP_006511274.1, XP_006511272.1, XP_006511275.1, XP_017168889.1	RGRRQSGtDLQEDVI	79.9663	1226, 1227, 1245, 1246	T	13499698	18689096	15268202	18833729	18640442
68032	NP_080795.1	RGRSDRGsGQGDSLY	79.9663	36	S	217996770	219929487	228240459	248314535	242628615
75956	NP_780438.2, NP_001355616.1, XP_006525141.1, XP_011245004.1, XP_017173197.1, XP_030105990.1	RGRSECDsSPEPKAL	79.9663	1342, 1438	S	144162267	148086973	144175500	168556459	162931159
26900	XP_030107428.1, XP_006531666.1	RGRSKRFsGGFGARD	79.9663	406, 591	S	156692341	181761954	192337631	226639137	164976439
100710	XP_006504968.1, XP_006504967.1, XP_006504966.1, XP_006504964.1, XP_030109880.1, NP_001333432.1, NP_780519.3	RGRTASDsDEQQWPE	79.9663	1018, 1236, 1238, 1257, 1259	S	542809546	671801350	650150549	725287103	671727576
53761	XP_030105760.1, NP_001185973.1, NP_064411.2	RGRTASEtRSEGSEY	79.9663	1075, 1085	T	13593956	17034302	18626635	20685309	18081707
104799	NP_001136052.1, NP_001136053.1	RGRTRPGsFQSLSDA	79.9663	119	S	107530251	148462928	96079214	143272495	119412647
22761	XP_030099282.1, NP_033595.1	RGSEGSQsPGSSVDD	79.9663	663, 681	S	21521075	32958770	23036529	35524708	28247631
93871	XP_006523178.1, XP_011244458.1, XP_006523177.1, NP_001096649.1, NP_660107.2, XP_006523176.1, XP_011244459.1, XP_017172659.1, XP_030105204.1	RGSFRRLsLDIQSPP	79.9663	194, 371, 697	S	58806575	42214589	49730093	49761096	57986218
71268	XP_006512353.1, XP_011241325.1, XP_017169080.1, XP_017169081.1, XP_006512350.1, XP_011241323.1, XP_030100454.1, XP_011241322.1, XP_030100452.1, XP_011241321.1, XP_030100449.1, XP_011241320.1, XP_030100450.1, XP_011241319.1, XP_011241318.1, XP_030100447.1, XP_011241314.1, XP_011241313.1, XP_011241312.1, XP_011241310.1, XP_011241309.1, XP_011241307.1, XP_011241305.1, XP_011241304.1, XP_011241303.1, XP_011241302.1, XP_011241324.1, XP_017169078.1	RGSGDTSsLIDPDTS	79.9663	54, 101, 107, 116, 124, 147, 153, 176, 232, 237, 241, 304, 308, 323, 326, 328, 334, 341, 345, 357, 360	S	39325295	50443633	52051764	70608573	68845941
67448	XP_006497594.1, NP_080438.2	RGSGHPAyAEVEPVG	79.9663	510, 512	Y	199144216	280243326	223021968	191025448	179599056
68032	NP_080795.1	RGSGQGDsLYPVGYL	79.9663	41	S	80052199	79841507	77809875	91836403	83371253
50767	XP_006508895.1, XP_011240368.1, NP_001346050.1, NP_056616.2, NP_001116290.2, NP_001346051.1, XP_006508888.3, XP_006508893.3, NP_001346052.1, NP_001346053.1, XP_006508887.1	RGSKRVVsTSGTEDT	79.9663	297, 319, 324, 346, 348, 356	S	41593597	54414586	49570795	39209044	37936001
17475	XP_006537710.1, XP_006537712.1, XP_006537707.1, NP_001292213.1, NP_001292215.1, NP_034950.2, XP_006537706.1, XP_006537709.1, XP_006537713.1, XP_011248242.1	RGSLPPVsSPRISRS	79.9663	230	S	63145590	64515537	66643497	72905338	85724796
70737	NP_001280656.2, XP_030108677.1, NP_001032800.3, XP_006502125.1, XP_006502127.1	RGSPGALsSDSELPE	79.9663	89, 90	S	19387798	21810186	22277226	22801006	32991989
227648	XP_006497977.1, XP_011237375.1, NP_694765.2, XP_006497974.1, XP_006497975.1, XP_006497976.1, XP_030105628.1	RGSPVRHsPPELSQE	79.9663	1826, 2058	S	78308006	88884328	71356491	79205671	89049237
277939	XP_030098506.1, XP_030098503.1, NP_001017985.2	RGSQAALtSQQARSR	79.9663	1491, 1954, 1748	T	21961157	21266821	22258737	23372818	27938370
170772	NP_573499.2	RGSQHSPtRPAAAAA	79.9663	71	T	69955107	68645720	72893839	90425508	80941982
99662	NP_598628.1, XP_006502528.2	RGSRMRSsLHFPRDE	79.9663	428	S	131459302	120715309	133264794	148643597	169437386
72008	XP_030107959.1, XP_006500270.1, XP_030107958.1, XP_006500267.1, NP_001158299.1, NP_082330.2, XP_011238083.1, XP_006500266.1, XP_006500268.1	RGSSDNAsKWSPPQN	79.9663	49, 64, 66	S	407165603	413286777	368152599	448454064	412746477
240283	XP_030106315.1, NP_001074840.2, XP_006525979.1, XP_006525980.1, XP_006525981.1	RGSSFLTsKDSSLKL	79.9663	1743, 1900	S	42986947	82982860	32935054	71893429	34305097
226778	XP_030109398.1, NP_663490.2, XP_006497204.1, XP_006497202.1, XP_006497203.1	RGSSSRStFHGEQLR	79.9663	334, 613, 614	T	24502970	27698144	27449441	28471976	28738025
23828	NP_077247.1	RGSSSTAsLPMSSPQ	79.9663	318	S	13590547	14383877	14907454	18810720	16396837
65964	XP_006500061.1, NP_075544.1	RGSVSLNsSPKGRYG	79.9663	374, 690	S	54440077	55571972	47379653	60284221	58151305
22288	XP_030100927.1, XP_006512774.1, NP_035812.3, XP_006512769.1, XP_006512775.1	RGTPISEsPRQPLPG	79.9663	801, 826, 829, 834	S	14873305	29208598	27370358	18201545	24371054
78829	NP_076399.4, NP_084081.1	RGTPRNGsPPPGAPA	79.9663	62	S	261156305	299941752	301144781	320938291	327271630
70797	NP_001276458.1, NP_001276457.1, NP_001003909.2, NP_001276456.1	RGVAPADsPDAPRRS	79.9663	247, 464, 738	S	451845521	424880959	346931644	396158705	418737094
20471	NP_033215.2	RGVLREWyAHNPYPS	79.9663	143	Y	10806829	11113335	10862779	14775041	11230031
217344	XP_017169983.1, NP_001161152.1, XP_006533171.1, XP_030101763.1, XP_030101764.1	RGVPHSAsPVSPDGV	79.9663	65, 295, 321	S	127637852	170962125	197899239	184732822	221701541
16669	NP_032497.1	RGVSVSStRFVTSSS	79.9663	50	T	901963423	1213922691	1302386016	932651300	771571632
17540	XP_006507481.1, NP_919446.2, XP_011239988.1, NP_034956.2, XP_011239989.1	RGVSWDSsPEEPGPL	79.9663	95, 343, 360, 408	S	2586234891	2750057195	2698281488	2614932287	2751770112
54670	NP_001001488.2	RGYADLIsSGRSIRK	79.9663	1222	S	126363313	104329356	103989714	125232512	111979676
98910	XP_030108125.1, XP_030108124.1, XP_006497633.1, NP_001074017.1, XP_006497631.1, NP_852064.2	RGYGSSGsPKNGQFI	79.9663	625, 633, 655, 704, 721, 727	S	966604173	811235712	839800183	605312891	911024532
21961	XP_030108848.1, XP_030108847.1, XP_030108846.1, XP_006495946.1, XP_017175355.1, XP_030108845.1, XP_011236779.1, XP_030108844.1, XP_017175354.1, XP_006495936.2, XP_006495938.1, XP_006495937.1, NP_001276824.1, XP_017175353.1, XP_017175352.1, XP_030108843.1, XP_006495935.1, XP_017175349.1, NP_082160.3, XP_017175348.1, XP_017175347.1, XP_017175351.1, XP_017175345.1, XP_017175342.1, XP_017175337.1, XP_030108842.1, XP_006495934.1, XP_017175336.1, XP_006495930.2	RHAAYGGySTPEDRR	79.9663	710, 832, 853, 881, 1343, 1358, 1360, 1374, 1395, 1420, 1421, 1436, 1459, 1463, 1465, 1467, 1469, 1471, 1480, 1484, 1486, 1490, 1493, 1501, 1506, 1508, 1510, 1512, 1514	Y	206385567	243507247	344239551	337526413	285981267
14526	NP_032126.1	RHADGSFsDEMSTIL	79.9663	152	S	530124650	710979849	627897409	501724459	570074463
116871	NP_473423.1, NP_001164523.1, XP_006523569.1, XP_017172702.1, XP_017172703.1, XP_006523570.1, XP_006523571.1, XP_006523572.1, XP_006523573.1, XP_006523574.1	RHAELSGsPLKSRST	79.9663	516, 517, 518	S	95158145	91121130	96914090	136116219	95883623
56784	NP_001355743.1, XP_006516172.3, XP_030102685.1, XP_030102686.1	RHAPSLQsSTEASSI	79.9663	828, 875	S	4260056	3797953	3194157	3613811	4398085
215051	NP_666112.1	RHDTPDPsPPRKARH	79.9663	148	S	505990048	531011367	504373592	793222002	615864750
238871	XP_006517706.1	RHEQHHQyPLRQPQF	79.9663	41	Y	251528	627209	292016	133225	354741
72459	NP_083647.1	RHFSEHPsMSNMKAQ	79.9663	408	S	5056254	5055539	6577417	5623694	6600503
69903	NP_082820.1	RHGPPVAsTP_____	79.9663	959	S	292499782	342842208	293432472	355143837	323194013
216963	XP_006533012.1, NP_001004144.1	RHGSGADsDYENTQS	79.9663	596, 605	S	365189835	369827539	359093045	377823017	344526321
77300	XP_030099426.1, NP_001038978.3, XP_006496387.1, XP_006496386.1, XP_006496385.1	RHGSLSSsRMSRAEP	79.9663	630, 1202, 1227, 1229, 1254	S	44242209	37609205	47681612	50381279	39188493
66813	NP_001342615.1	RHHVFKNtPAVFSPK	79.9663	39	T	1233298174	1283931832	1137184689	1917897478	1254614128
74343	XP_006502215.1, NP_083157.1, XP_006502216.1	RHIDSSPySPAYLSP	79.9663	130	Y	36912030	47183856	39161542	41437670	36620245
16553	XP_030103025.1, NP_034747.2, XP_006516927.1, XP_011242676.1, XP_011242678.1, XP_006516924.1, XP_006516925.1, XP_011242677.1, XP_017170889.1	RHIRRSLsTPNVHNV	79.9663	1321, 1371, 1384	S	15001098	16516653	17309349	18879240	18146898
19250	XP_006497197.1, NP_033002.2	RHKYVSGsSPDLVTR	79.9663	494, 593	S	41566442	38548349	41224448	38098925	39182876
104027	XP_030106116.1, NP_796314.2, XP_006525537.1, XP_006525535.1, XP_006525534.1, NP_001103445.1	RHLEKVAsEEEEVPL	79.9663	19, 143, 258	S	334648578	331128786	408162105	384091921	394845440
21961	XP_030108848.1, XP_030108847.1, XP_030108846.1, XP_006495946.1, XP_017175355.1, XP_030108845.1, XP_011236779.1, XP_030108844.1, XP_017175354.1, XP_006495936.2, XP_006495938.1, XP_006495937.1, NP_001276824.1, XP_017175353.1, XP_017175352.1, XP_030108843.1, XP_006495935.1, XP_017175349.1, NP_082160.3, XP_017175348.1, XP_017175347.1, XP_017175351.1, XP_017175345.1, XP_017175342.1, XP_017175337.1, XP_030108842.1, XP_006495934.1, XP_017175336.1, XP_006495930.2	RHLGGSGsVVPGSPS	79.9663	693, 815, 836, 864, 1326, 1341, 1343, 1357, 1378, 1403, 1404, 1419, 1442, 1446, 1448, 1450, 1452, 1454, 1463, 1467, 1469, 1473, 1476, 1484, 1489, 1491, 1493, 1495, 1497	S	57153280416	68930933268	57965289066	81050215079	70609804299
319876	XP_030107610.1, XP_006499787.1, XP_030107605.1, XP_030107604.1, XP_006499783.1, XP_006499782.1, NP_001350006.1, NP_081501.1, NP_795999.2, XP_006499780.1, XP_006499779.1, XP_006499777.1, XP_006499785.1, XP_030107602.1, XP_006499776.1, XP_006499778.1, XP_006499784.1, XP_030107601.1, NP_001350005.1, XP_006499774.1, XP_006499773.1, XP_006499775.1, XP_006499781.1, XP_011237900.1	RHLHRTLsSPTGTET	79.9663	637, 813, 826, 840, 841, 844, 845, 846, 853, 854, 859, 863, 864, 876, 877, 883, 884, 896, 897	S	9528070130	7188621108	4524911746	4764876388	6098525930
235380	NP_766359.2, XP_006511146.2, XP_006511147.2, XP_006511148.2	RHLSRTIsVSGSTAK	79.9663	1399	S	91827740	86057442	68924336	83487416	94014689
224833	NP_663464.2	RHPEDPRtSPPKSPA	79.9663	269	T	848742088	845246191	570798726	376858539	563377435
110279	NP_001074881.1, XP_006513123.1	RHQDGLPyIDDSPSS	79.9663	457	Y	53141602	55490740	53327429	51372074	54500594
76441	XP_006525154.1	RHQKELGsTEDIYIT	79.9663	656	S	461076343	569490924	524295689	553212898	529678823
16985	NP_062264.1, NP_001258439.1, XP_030098044.1, XP_006508558.1	RHQVRTPsPLALEDT	79.9663	166, 168, 172	S	139372751	126718582	115293195	143725446	154219741
27428	NP_001071064.1, XP_006535029.1, NP_056571.2	RHRERPSsWSSLDQK	79.9663	228, 322, 403	S	90845824	83657016	98636459	93106229	112666130
16763	NP_598425.2	RHRNLSStTDDESPK	79.9663	40	T	306497074	378658528	382502742	246664340	287110143
216527	NP_001177273.1, NP_001177272.1, XP_006514685.1, NP_666126.1	RHRRALStTSTSTIN	79.9663	339, 345, 397, 403	T	66670227	80558980	55759960	56825849	68950368
74343	NP_001344081.1, XP_006502215.1, NP_083157.1, XP_006502216.1	RHRRVPLsPLSLPAG	79.9663	255, 411, 434	S	105890762	159684530	152781270	142713334	134967639
17691	NP_034961.2	RHRSISPsSLLDTAI	79.9663	439	S	7316250	11926714	7569528	8538492	9202767
66395	XP_006527319.1, XP_017173761.1, NP_033773.1	RHRSNSFsDEREFSA	79.9663	4511, 3224, 5557	S	94079818	103849170	105080829	132980502	132019116
230596	NP_766285.2	RHRSRSKsPGHHRSH	79.9663	281	S	208711	168201	207804	241051	223542
66870	NP_001107037.1, NP_080090.2	RHSGSDRsSFSHYSG	79.9663	202	S	57733402	50861875	72934873	73618293	80564508
20466	NP_001103820.1, NP_001344683.1	RHSGTGAtPPVKKKP	79.9663	436	T	19766154	19167633	23069538	35877686	24092612
227648	XP_006497977.1, XP_011237375.1, NP_694765.2, XP_006497974.1, XP_006497975.1, XP_006497976.1, XP_030105628.1	RHSPPELsQEEFGES	79.9663	1831, 2063	S	26102669	29628109	23785497	26401890	29683079
20602	NP_001240834.1, XP_030110163.1, NP_001240833.1, XP_030110162.1, XP_011239136.1, XP_030110161.1, NP_035554.3, XP_011239133.1, XP_011239127.1, XP_030110147.1, XP_030110146.1, XP_030110145.1, XP_006504346.1, XP_030110143.1, XP_030110144.1, XP_006504345.1, XP_011239130.1, XP_017176244.1, XP_017176246.1, XP_030110164.1, XP_011239123.1, XP_030110137.1, XP_030110138.1, XP_030110133.1, XP_030110134.1, XP_030110135.1, XP_030110140.1, XP_030110150.1, XP_030110152.1, XP_030110158.1, XP_030110132.1, XP_030110136.1, XP_030110139.1, XP_030110141.1, XP_030110148.1, XP_030110149.1, XP_030110151.1, XP_030110154.1, XP_030110155.1, XP_030110156.1, XP_030110157.1, XP_030110160.1	RHSSSPLsPGGPTHL	79.9663	1530, 1609, 1610, 1630, 1749, 1758, 1768, 1770, 1778, 1782, 1783, 1784, 1785, 1803, 1804, 1748, 1583, 1805	S	150785605	187492045	168191613	183512609	171077584
26416	NP_001161986.1, NP_001344653.1, NP_001161980.1, NP_036081.1	RHTDDEMtGYVATRW	79.9663	103, 180	T	557674950	694624040	825282703	808057297	723296660
58996	NP_067468.2, XP_006533934.1, XP_030102061.1, XP_006533925.2, XP_006533926.2, XP_030102060.1, XP_006533930.1, XP_006533928.1, XP_006533929.1, XP_006533937.1	RHTVVVQsPLTDLNF	79.9663	617, 1201, 1202, 1231, 1257, 1313, 1314, 1395, 1412, 1413	S	1146834	1083796	1294248	1283680	1045660
268949	NP_001028538.1, XP_006524399.1	RHVLTQNsEEPEPQP	79.9663	465, 469	S	201234651	204850399	197363956	215182640	172036309
13800	XP_006496715.1, NP_001076590.1, XP_006496713.1, XP_006496714.1, XP_006496712.1, XP_006496711.1, NP_001076589.1, XP_006496710.1, NP_032706.2, NP_034265.2, XP_006496707.1, XP_006496709.1, XP_030103030.1, XP_006496708.1, XP_030103018.1, XP_006496706.1, XP_030103003.1, XP_030102994.1	RIAEKGStIETEQKE	79.9663	429, 435, 466, 604, 608, 679, 683, 698, 702, 710, 714, 729, 733	T	350465197	386070747	236916365	302939053	378525071
227723	NP_001153106.1, XP_006498012.1, XP_006498013.1, XP_006498014.1, XP_030105757.1, XP_030105766.1	RIASETHsEGSEYEE	79.9663	1151	S	11629658	13139010	13017772	18230327	13674704
68034	NP_080796.1	RIDFIPVsPAPSPTR	79.9663	140	S	401669314	348808041	329488315	325912887	376451756
56418	NP_062635.2	RIDWPVGsPATIQYT	79.9663	114	S	1271378	2401305	2951941	2040627	1636019
13806	NP_075608.2, XP_017175442.1	RIEEELGsKAKFAGR	79.9663	419	S	187597189	181256350	147105324	98290699	166192636
433182	NP_001020559.1	RIEEELGsKAKFAGR	79.9663	419	S	187597189	181256350	147105324	98290699	166192636
22241	XP_006534915.1, NP_033495.2, NP_001334323.1, XP_011247722.1, XP_011247721.1	RIEQNLQsPTQQQTA	79.9663	166, 450, 472	S	48243604	54698097	57496398	66051353	66337049
67804	XP_030106437.1, NP_001344392.1, NP_080662.1	RIESKSIsAPVIFDR	79.9663	67, 119	S	181936408	223154570	246427098	244040252	180202759
213990	NP_001243360.1, NP_001346810.1, NP_631892.2, XP_006535736.1, XP_006535737.1, XP_006535738.1, XP_006535739.1	RIETIAAsSTPTPIR	79.9663	357, 540	S	21617037	24427545	24392224	29104522	18087528
237339	NP_001346184.1, XP_030100942.1, NP_001334396.1, NP_001346183.1	RIFPDRLsGDTSPPT	79.9663	525, 550, 576, 601	S	7551203	10117461	11249681	9609947	11586136
227648	XP_006497977.1, XP_011237375.1, NP_694765.2, XP_006497974.1, XP_006497975.1, XP_006497976.1, XP_030105628.1	RIGNMWAsPELKQNP	79.9663	311	S	61967156	67947124	58180968	95719542	73726817
30794	XP_030101927.1, NP_062290.2, XP_006533574.1	RIHIDPEsQDCSPAT	79.9663	48, 107	S	3576621078	2800171067	2045917544	1605503372	2627512832
75599	NP_083633.2, XP_006526386.1, XP_006526383.1, XP_006526387.1, XP_017173494.1	RIHLPLNyPPGSPDL	79.9663	936, 958	Y	2306759218	2247167919	2315315535	2656770952	2825538127
329908	XP_006503241.1, NP_899048.2, XP_006503239.1, XP_006503240.1, XP_006503243.1	RIIVNSHsPASSAAI	79.9663	1017, 1609, 1629	S	21640308	25865474	25701254	41451252	27373500
100710	XP_006504968.1, XP_006504967.1, XP_006504966.1, XP_006504964.1, XP_030109880.1, NP_001333432.1, NP_780519.3	RIKGRLDsSEMDHSE	79.9663	935, 1155, 1176	S	262818424	219315808	250045455	328931051	245960856
114565	NP_001075153.1, XP_030104786.1, NP_001075154.1, NP_780637.2	RIKTEPSsPLSDPSD	79.9663	435, 463	S	184454698	207132044	217597710	235577221	208632620
235072	NP_001346667.1, NP_001192296.1, NP_033989.2, XP_006510253.1	RILEQQNsSRTLEKN	79.9663	370, 422, 423	S	343653981	389262149	288693546	356635788	420817504
100042480	XP_030107025.1, XP_006527791.1, XP_006527790.1, XP_006527789.1, XP_006527788.1, XP_006527787.1, XP_006527786.1, XP_030107024.1, XP_011245804.1, XP_011245803.1, XP_030107023.1, XP_006527784.1, XP_006527783.1, XP_030107022.1, XP_006527781.1, NP_001157082.1, XP_011245801.1, XP_030107021.1	RILPYAStSSEGSNS	79.9663	163, 241, 255, 285, 290, 299, 341, 342, 348, 392, 412, 444, 449, 456, 458, 528, 551, 563	T	59234456	74400402	60784123	79254577	74436706
14163	NP_032027.2	RILVKSLsLDPGQSL	79.9663	116	S	22314072	28741068	27244694	31089879	30281429
52055	NP_803417.3, XP_006506429.1, NP_001003955.1	RIMETSPtLLQISPG	79.9663	635, 1208, 1308	T	31451269	36550755	35783575	30951901	27643367
18854	NP_032910.3, XP_006510924.1, XP_017168701.1, XP_030099988.1, NP_001298017.1, NP_835188.2, XP_006510923.1, XP_006510925.1, XP_006510927.1	RINAAVAsPEAASNQ	79.9663	404	S	95074972	106140799	106911968	143972454	117227739
13346	NP_034173.1	RINLPIQtFSALNFR	79.9663	421	T	66585297	73154656	82691715	77644061	82057165
100169	NP_001155269.1, XP_006538520.1, NP_780515.2, XP_006538519.1, XP_011248474.1	RIQQALTsPLPVTPP	79.9663	146, 393, 403, 420, 430	S	78603069	83447779	82724963	121117533	99850716
75415	XP_030106483.1, XP_017173490.1, XP_006526379.1, XP_017173491.1, XP_006526378.1, NP_083553.2, XP_011245320.1, NP_001034781.1, XP_006526377.1	RIQQDSEsGDELSSS	79.9663	213	S	140371065	137863270	121796322	196214311	148174189
27373	NP_001346792.1	RIQQTGNtSPRAISR	79.9663	362	T	125462570	134926424	145334260	179212942	169026911
78757	NP_084444.3, XP_006520066.1, XP_006520067.1	RIRGRNDsGEENVPL	79.9663	21	S	112305226	160340019	129628652	150192699	139880329
13631	XP_006507409.1, NP_001254640.1, XP_006507407.1, XP_006507408.1	RIRTLSSsRPPLLLR	79.9663	226, 367	S	957128797	972902994	1113786344	809287269	726076845
76707	NP_001280230.1, NP_001346258.1, NP_001346259.1, NP_001346263.1, NP_001346267.1, NP_001346268.1, NP_001346269.1, NP_001346270.1, NP_001346271.1, NP_001346272.1, NP_001346275.1, NP_083985.2, XP_011246409.1, XP_030099281.1, XP_030099321.1, XP_030099342.1, XP_011246410.1, XP_030099309.1, XP_030099328.1, XP_030099288.1, NP_001346264.1, XP_030099283.1, XP_006529987.1, XP_006530002.1, XP_030099275.1, XP_030099318.1, NP_001346276.1, XP_030099339.1, NP_001280229.1, NP_001346257.1, NP_001346260.1, NP_001346265.1, NP_001346266.1, NP_001346274.1, XP_006529983.1, XP_006529985.1, XP_006529992.1, XP_006530000.1, XP_006530001.1, XP_006530011.1, XP_030099272.1, XP_030099274.1, XP_030099279.1, XP_030099284.1, XP_030099287.1, XP_030099292.1, XP_030099296.1, XP_030099302.1, XP_030099305.1, XP_030099345.1	RIRTRRQsSGSTTNV	79.9663	244, 252, 646, 654, 662	S	88263531	126039896	130348182	138061922	112671927
17216	NP_032590.2	RISDPLTsSPGRSSR	79.9663	26	S	843185886	839927631	969287771	2721915027	1403494464
20750	NP_001191162.1, NP_001191132.1, NP_001191131.1, NP_001191130.1	RISHELEsSSSEVN_	79.9663	288, 289, 304, 305	S	1098413014	1387304094	1347452844	2171589948	1341509252
22352	NP_035831.2	RISLPLPtFSSLNLR	79.9663	417	T	189634655	298348812	322570228	339105348	240627848
13175	NP_001104521.1, NP_001104522.1, NP_001182467.1, NP_001344395.1, NP_001344404.1, NP_001182468.1, NP_064362.1, NP_001344397.1, NP_001344405.1, NP_001344398.1, XP_017174936.1	RISQHGGsSTSLSST	79.9663	45, 352	S	115697826	158043488	159186292	126129103	143999414
16691	NP_112447.2	RISSSSFsRVGSSSS	79.9663	39	S	3772005450	4197112920	4336297536	5345127310	3737737674
18706	NP_032865.2	RISTATPyMNGETST	79.9663	317	Y	25668652	34720004	44371115	33810911	34056271
53860	XP_006533807.1	RITALKRsFEVEEIE	79.9663	12	S	277293155	324041559	300018156	359605039	339261220
67302	XP_011243459.1, NP_001346804.1, NP_080359.2, XP_006519511.1, XP_006519512.1, XP_017171652.1, XP_017171653.1	RKAAVVAsPLLDQQR	79.9663	75, 242	S	666937467	740768472	605291482	576061694	680132068
24128	XP_030106843.1, NP_001343332.1, NP_001343331.1, NP_036047.2, XP_011237821.1	RKAEDSDsEPEPEDN	79.9663	77, 270, 335, 501	S	23852666	16587067	23579542	39274655	29561557
320817	NP_001349278.1, XP_006515180.1	RKAEVDGsLSDSHVS	79.9663	78	S	43160147	54724589	46432068	52688428	49920625
69192	NP_081263.2, XP_006524936.1	RKAGGSKsPTEEKPA	309.129	155	S	459202257	599258075	526086533	704132933	513181741
212528	NP_001351105.1, NP_001158032.1, NP_001158031.1	RKAQKPPsPPAMENG	79.9663	10, 28, 35	S	258403923	288245668	257942736	380847012	301435590
11856	NP_001274459.1, NP_848869.1, NP_033837.2	RKASQSSsPDILQTE	79.9663	447, 457, 639	S	43157318	44582629	41729010	45604042	60356433
268396	NP_796338.2, XP_006514775.1	RKASSDLsASTGYEE	79.9663	503, 531	S	42689229	72069087	80187815	84885418	66221486
78255	XP_030099524.1, NP_001153440.1, NP_001153438.1, NP_001344321.1, NP_001153439.1	RKCHSLGyNFIHKMN	79.9663	213, 318, 353	Y	92410423	95642036	104620005	176788626	111160151
227648	XP_006497977.1, XP_011237375.1, NP_694765.2, XP_006497974.1, XP_006497975.1, XP_006497976.1, XP_030105628.1	RKDHYAYsDRPEKCD	79.9663	1091, 1323	S	137858870	135267567	143013005	161900167	140687490
238880	NP_780706.1	RKDLFANtVLSGGST	79.9663	298	T	122735800	132368035	149109798	173254137	139596737
17356	XP_006523825.1, XP_006523830.1, XP_030105386.1, XP_006523823.1, XP_030105388.1, XP_017172765.1, NP_034936.1, XP_006523821.1, XP_017172764.1, XP_006523820.1, XP_006523829.1, XP_006523819.1, XP_006523816.1, XP_006523817.1, XP_006523828.1, XP_006523815.1, XP_006523818.1, XP_006523822.1, XP_006523826.1, XP_006523827.1, XP_030105387.1	RKDLQYItISKEELS	79.9663	1490, 1496, 1497, 1498, 1503, 1504, 1505, 1481, 1483	T	221491297	207031962	208311093	356058108	246455833
106052	NP_598860.2	RKEAAEEtSALTRLP	79.9663	54	T	91616878	79875719	84683942	85609217	84424238
18139	XP_030111076.1, XP_017176927.1, XP_006505777.1, NP_001342213.1, NP_001342214.1, XP_030111075.1, NP_001342215.1, XP_017176923.1, XP_011239549.1, XP_006505770.1, XP_017176919.1, XP_006505768.1, XP_017176918.1, XP_006505767.1, XP_006505769.1	RKEALKIsPSPELNL	79.9663	800, 828, 851, 1518, 1546, 1569, 1591, 1614, 1642, 1665	S	62659461	71560060	71187096	86802863	78636306
21453	XP_011245177.1, XP_011245176.1, NP_035682.1, NP_001185913.1, XP_006525840.1	RKEASSGsTPQKPKK	79.9663	1065, 1101, 1113, 1149	S	57850207	30131579	68333314	319955645	99670994
66044	NP_079590.1	RKEDRSAsSGAEGDV	79.9663	196	S	130652620	146716877	134430554	129911688	116447483
80708	NP_001276607.1	RKEKGGRsPDEVTLT	79.9663	319	S	1055246217	1702691319	2968206825	492802500	1714174874
227545	NP_001153129.1	RKELMSPsPPAEHPK	79.9663	187	S	1207828397	1138634873	1181855996	1325750135	1237151505
16763	NP_598425.2	RKENLRLsGVVTSRL	79.9663	479	S	22507958	30508634	32719834	31576275	32688210
12549	NP_064656.2	RKERRENsLPEIVPP	79.9663	272	S	32646288	34527123	37369099	62018090	52786379
108829	XP_030100678.1, XP_030100674.1, XP_030100671.1, XP_030100666.1, NP_001229325.1, XP_006513103.1, XP_006513100.1, XP_006513099.1, NP_997104.2, XP_006513098.1, XP_006513101.1, XP_006513102.1	RKESSYSsLSPPTLT	79.9663	931, 969, 983, 1012, 1037, 1150, 1180, 1193, 1218	S	17487804	21654941	20339574	17675470	21772334
19134	NP_038858.2, XP_006516645.1, XP_006516646.1, XP_030103059.1, XP_030103060.1, XP_017170929.1, XP_030103061.1	RKEVIEAsDKEGLSP	79.9663	88	S	273183338	307751074	293841270	297707806	236139632
224014	NP_001288747.1, XP_006522088.1, XP_006522087.1, XP_006522086.1, NP_001288746.1, XP_030104926.1	RKFLPQHsPQKQEND	79.9663	27, 71, 88, 115, 145, 192	S	94821258	118782573	111707737	166111651	118552070
27359	NP_001277647.1, NP_001277648.1, NP_038785.1	RKGAKRGsQHYSDRT	79.9663	55	S	69296823	73890804	68147635	28307990	69318061
13429	NP_034195.2, XP_006497716.2, XP_006497712.2, XP_006497713.2, XP_006497725.1, NP_001355608.1	RKGPASPtRPAAPRP	79.9663	849, 852, 853, 899	T	46499205	47521354	49069598	55147181	41592047
21411	NP_001107612.1, NP_038864.3, XP_011243854.1, XP_011243856.1	RKGQRSLtPPPSSTE	79.9663	1699	T	238955338	297041103	248366892	345885734	272606106
60365	NP_001095877.1	RKGRGFGsEEGSRAR	79.9663	42	S	123381546	159530153	142690578	155471212	133895901
11855	NP_033836.2, XP_006515502.1	RKGRHRGsEEDPLLS	79.9663	1196	S	23821141	31687622	31554068	30029161	23905241
545192	NP_001156742.1	RKGSKRSsPLPAKCI	79.9663	215	S	485110623	487562997	444173243	586062076	467148914
17886	NP_071855.2	RKGTGDCsDEEVDGK	79.9663	1943	S	41767427638	45645772632	42525363286	41585173804	44872640824
23943	NP_035973.1	RKGTKPPsPYATITV	79.9663	807	S	274592137	337618115	332049065	354104728	276740797
331401	NP_001028594.1, XP_006541566.1	RKIDSHPsPSHSSTV	79.9663	1417	S	1330624323	1556055410	1368161353	1677590606	1313726674
238247	XP_006515898.1, XP_011242408.1, XP_006515897.1, NP_001074664.1	RKILGQQsPEKKLRL	79.9663	264, 268, 545, 867	S	625105803	761988643	793211673	852172171	680674228
16543	XP_030111060.1, NP_780297.3	RKIQSSLsVNNDISK	79.9663	86, 141	S	23230808	26856945	29210522	31909614	26740064
108961	NP_001347741.1	RKISSAPsSPVKSNK	79.9663	415	S	44375508	43627653	49985456	83590269	63226884
108156	XP_030102369.1, NP_620084.2	RKITIGQsPTEKGHT	79.9663	369, 549	S	15355919	29638312	36706670	34285203	33577192
22589	NP_033556.2	RKKDKRNsADCATDN	79.9663	691	S	30687220	50021642	41164298	31762287	48157655
100040298	NP_001345016.1	RKKGAKLtPEEEEIL	79.9663	130	T	283179534	349639048	640608487	371535477	394814894
20116	NP_033124.1	RKKGAKLtPEEEEIL	79.9663	130	T	283179534	349639048	640608487	371535477	394814894
65970	NP_001107017.1	RKKNNPEsLPQHFRR	79.9663	59	S	14090182	15271092	14653892	11803104	16894850
14360	NP_001116364.1, NP_001116365.1, XP_030100741.1	RKLDNGGyYITTRAQ	79.9663	213, 252	Y	37333179	38663032	33894428	24867350	32745734
22612	NP_001192062.1	RKLDNGGyYITTRAQ	79.9663	220	Y	37333179	38663032	33894428	24867350	32745734
18753	XP_030103547.1, NP_035233.1, NP_001297611.1, XP_006518761.1, XP_006518760.1	RKLDTTEsVGIYQGF	79.9663	79, 307	S	107958068	124508916	112012766	118863380	109519924
14208	NP_032040.1	RKLEEALsTEGAEDT	79.9663	524	S	45980218	62520396	58806929	59446146	67498178
26407	XP_030105680.1, NP_001344651.1, XP_030105679.1, NP_036078.2	RKLERLEsEEDSIGW	79.9663	383, 445, 492	S	86876014	92263736	86445865	109290463	101957970
14082	NP_034305.1	RKLERVQsGLDLFTV	79.9663	41	S	857231	886802	1131999	710957	501136
207212	NP_001074585.1	RKLFGGPsSRRPSMD	79.9663	137	S	84295811	78941870	58602845	89049038	79380695
17755	XP_006517611.1, NP_032660.2	RKLGGDVsPTQIDVS	79.9663	1371, 1497	S	1947176652	2388947224	2549883879	2555708034	2399288732
170822	NP_001070144.1, NP_001239415.1, NP_001342595.1, NP_573510.2, XP_030108304.1	RKLGTPPsLPHVRQP	79.9663	101	S	9578850	13901631	10135378	10570381	9070546
72238	XP_030105922.1, NP_001272922.1, NP_001272920.1, XP_006525028.1, XP_011244942.1	RKLISPAsAPGSMGG	79.9663	71, 473	S	6027198	6651628	8982267	7164446	7286045
66508	NP_079881.2	RKLLLDPsSTPTKAL	79.9663	26	S	841424546	1720468038	1660371532	1787794882	1439797396
57915	XP_030110600.1, NP_001276443.1, XP_006504101.1, XP_006504099.1, NP_001297540.1, NP_062610.2	RKLMRYHsVSTETPH	79.9663	396, 492, 584, 621	S	488750529	547038114	665645695	611241534	599658585
227743	XP_030105872.1, XP_030105867.1, XP_030105864.1, NP_001349849.1, XP_030105855.1, XP_030105854.1, XP_017172935.1, NP_001349850.1, NP_001349848.1	RKLNRRTsFSFQKEK	79.9663	259, 272, 282, 318, 415, 451, 464, 474, 510	S	86111985	133276904	90543728	121877264	116796086
330914	NP_796353.3, XP_030100286.1, NP_001357886.1, NP_001357887.1, NP_001182561.1, XP_006510505.1	RKLQRNEsEPSEMKA	79.9663	333, 357, 642, 656, 682, 696	S	47952041	44869801	45041329	88939951	61085858
319939	XP_006514806.1, NP_001077056.1, XP_006514803.1, XP_011242029.1, XP_006514798.1	RKLSIGQyDNDAASQ	79.9663	400, 773, 818, 886, 922	Y	1295796210	1669167515	1471685548	1600167434	1519581428
330914	NP_796353.3, XP_030100286.1, NP_001357886.1, NP_001357887.1, NP_001182561.1, XP_006510505.1	RKLSKSPsMNISEPI	79.9663	555, 579, 864, 878, 904, 918	S	9625970	12189392	13700882	14012545	12778738
17355	NP_598680.3, XP_006534864.1, NP_001074267.1	RKLSPLIsSLPSPVP	79.9663	187, 191, 195	S	34384922	34643168	34058464	36169047	37972157
664968	NP_083660.1	RKLSRRWsAPATASP	79.9663	124	S	113971694	136536651	136059396	137274135	119948842
319565	NP_001005510.2	RKLSRTNsMSFLPVV	79.9663	4096	S	15917698	17878498	17272652	17272922	19114333
17449	NP_001303604.1, NP_032644.3	RKLSSAMsAAKAIAD	79.9663	245	S	751844157	642833055	445709309	200058710	496349811
665775	XP_006504118.1, XP_017176554.1, XP_006504117.1, XP_017176553.1, XP_017176552.1, XP_006504116.1, XP_017176551.1, NP_001074891.1, NP_001297530.1, XP_006504113.1, XP_006504114.1	RKLSSQPsTDVSTDK	79.9663	240	S	451664362	584499227	687944650	561260704	706703175
81898	XP_030099596.1, NP_112456.2	RKLTATPtPLGGMTG	79.9663	290, 436	T	22941307	27241760	23834105	26469082	27698407
22003	NP_001157720.1, NP_001157722.1, NP_001157723.1, NP_001157727.1, NP_077745.2, XP_006511103.1, XP_011241017.1, XP_030100101.1, NP_001157721.1, XP_006511102.1, XP_006511104.1, XP_006511105.1, XP_006511106.1, XP_006511107.1, XP_006511108.1, XP_006511109.1, XP_011241016.1, XP_017168772.1, NP_001157724.1, NP_001157726.1, NP_001157728.1, XP_006511112.1, NP_001157725.1, XP_006511113.1, XP_006511114.1, XP_011241018.1, XP_030100100.1	RKLVIIEsDLERAEE	79.9663	138, 174, 216	S	768339902	917317084	958878360	929319627	902168621
16905	NP_001002011.2, NP_062263.1, NP_001104572.1	RKLVRSLtMVEDNED	79.9663	436, 548	T	55238852	61366485	65466518	77778945	64629771
170719	NP_001123635.1, NP_570955.1, XP_030104222.1, XP_006520589.1, NP_001123637.1, NP_001345905.1, NP_001345906.1, NP_001345907.1	RKLWKTHsMQQAKQQ	79.9663	415, 434, 436, 496, 503	S	9704517	7840080	9225283	10286707	10580739
19069	NP_001076800.1, NP_001263335.1, NP_765982.2	RKMEKVLsPQKPTIT	79.9663	699, 704, 710	S	57033161	61583036	69741062	192151524	87125662
235442	NP_775589.1, XP_030100196.1	RKMNDSNsSGAGGPV	79.9663	101, 182	S	24086929	23465971	27486283	27011094	31097911
116837	NP_001012643.1, NP_001012642.1, NP_001012641.1, NP_898839.2, NP_444500.1	RKMVRQPsRESTDGS	79.9663	1093, 1144, 1168, 1229, 1257	S	393467492	400568114	329640475	396203191	345514816
68272	NP_598686.2	RKNENAEsPKKEPKH	79.9663	97	S	22725370	22125041	29341705	78874311	37043959
93742	NP_001013598.1, NP_001013599.1, NP_001116322.1, NP_001296320.1, NP_001296321.1, NP_001350360.1, NP_001350361.1, NP_296369.2, XP_006531583.1, XP_006531586.1, XP_006531587.1, XP_006531589.1, XP_006531590.1, XP_006531592.1, XP_006531593.1, XP_006531594.1, XP_006531595.1, XP_006531596.1, XP_030099727.1, XP_030099728.1, XP_030099729.1, XP_030099730.1, XP_030099731.1, XP_030099732.1	RKNPTRWsTTAGFLK	79.9663	39, 174	S	349512290	475284259	399573011	498407943	422413348
22589	NP_033556.2	RKNSTSGsDFDTKKG	79.9663	770	S	10566183	10742259	10383755	11249551	10798725
54126	XP_030099537.1, XP_017168390.2, NP_001106990.1, XP_006508908.1, XP_006508907.3, XP_006508904.3, NP_001106989.1, XP_006508906.3, XP_030099536.1, NP_059098.2	RKPERKPsDEEFAVR	79.9663	379, 440, 516, 591, 666, 673, 741	S	660814556	962050547	910868907	896634447	812023565
245877	NP_001139442.1, NP_001334127.1, NP_659190.3, XP_006503172.1, XP_006503174.1, XP_006503175.1, XP_006503176.1, XP_030109437.1	RKPGAGGsPALARRR	79.9663	329, 332, 361, 364, 366, 369, 398, 401	S	477162565	482451347	489318159	690391876	548251038
69257	XP_030108667.1, XP_030108665.1, XP_017175203.1, NP_001343287.1, XP_006502094.1, NP_001277991.1, NP_001277992.1, NP_001277988.1, NP_075991.1	RKPKTQQsPVSNGSP	79.9663	50, 69, 81, 94, 106, 113, 125, 173, 185	S	30841208	31735085	30018588	33391550	36390846
104943	NP_082104.2	RKPLRPDsLVIYRQK	79.9663	99	S	39774195	42054626	28729697	58569746	59078062
270058	XP_030099457.1, NP_766601.2	RKPPPPAsPGSSDSS	79.9663	602, 684	S	168760831	314613770	282736491	304500129	259140150
192160	NP_619601.2	RKPRFGSsPQRDPNW	79.9663	263	S	639422332	681045176	649363444	922622048	732414769
17973	NP_001311459.1, NP_035008.2	RKPSVPDtASPADDS	79.9663	25, 89	T	121836225	140070337	149703584	146333910	137749597
380711	XP_030101961.1, NP_001351060.1, XP_006533687.1	RKQELANsSDVTLPD	79.9663	43, 93	S	10057733	13734961	13021271	12491841	14232820
72946	NP_957678.1	RKQKKRQsVSGLHRY	79.9663	430	S	80172030	89164528	99152162	125941913	91855955
15364	NP_001334099.1, NP_034571.1	RKQQQEPtCEPSPKR	79.9663	40	T	19190204	19268267	19875261	22405648	22018842
330662	NP_001028592.1	RKQTSVDsGIVQ___	79.9663	1861	S	434702502	562498313	432602732	451203921	466494615
230972	NP_001106215.1, XP_011248543.1	RKRAHKGsFKDDPQL	79.9663	212, 220	S	814089178	1199736054	1326969501	1049841226	1077142494
231386	NP_001334305.1, XP_017176332.1, NP_001346837.1, XP_006534928.1, NP_001334304.1, NP_808348.2, NP_001346836.1, XP_006534926.1, XP_006534930.1, XP_030110255.1	RKRARGIsPIVFDRS	79.9663	309, 321	S	811484169	1064111066	984690009	1323937341	786762568
73158	NP_082727.1, XP_017170286.1, XP_006534397.2	RKRCPSQsSSRPATG	79.9663	856, 926, 1034	S	313645873	262056514	275542347	452772218	349710523
100710	XP_006504968.1, XP_006504967.1, XP_006504966.1, XP_006504964.1, XP_030109880.1, NP_001333432.1, NP_780519.3	RKRGRTAsDSDEQQW	79.9663	1016, 1234, 1236, 1255, 1257	S	542809546	671801350	650150549	725287103	671727576
20588	NP_033237.2	RKRKPSPsPPPPTAT	79.9663	329	S	186164584	148900921	191207234	210144250	195442595
18797	XP_006526830.1, XP_006526829.1, NP_001277278.1, NP_032900.2	RKRPLEQsNSALSES	79.9663	460, 488, 490	S	53911359	51424281	45278160	46984676	44090876
80732	NP_001276551.1, NP_001276552.1, NP_001276550.1, NP_085034.2	RKRRKSQsHCALKEH	79.9663	151, 265	S	15618633	18528124	17351687	18413857	18329335
28081	NP_001349680.1, NP_613064.2	RKRRRNGsDDDNHPP	79.9663	82, 83	S	491645238	537656877	542284499	612681258	529989154
233545	XP_011240038.1, XP_006507690.1, XP_006507694.1, XP_030098341.1, XP_006507687.1, XP_017177663.1, XP_030098340.1, XP_030098342.1, XP_030098346.1, NP_758484.2, XP_006507685.1, XP_006507693.1, XP_017177664.1, XP_017177669.1, XP_030098343.1, XP_006507683.1, XP_006507682.1, XP_006507681.1, XP_006507679.1, XP_006507678.1, XP_006507680.1, XP_006507684.1, XP_006507686.1, XP_006507688.1, XP_006507689.1, XP_006507691.1, XP_006507692.1, XP_017177665.1, XP_017177667.1, XP_017177668.1, XP_030098344.1	RKRRRTNsSSSSPVV	79.9663	96, 134, 159, 173, 185, 209, 210, 223, 224	S	51195488	49762790	50141389	44990514	52196709
27223	XP_006499731.1, XP_030107548.1, XP_030107547.1, XP_011237885.1, XP_017174425.1, XP_017174426.1, XP_011237884.1, XP_006499725.1, NP_001277759.1, NP_038763.3, XP_006499724.1	RKRRSNIsSPVTPTA	79.9663	682, 1238, 1401, 1541, 1581, 1591, 1600, 1626, 1631	S	3879993	7260264	4628645	5360353	5604391
74522	NP_937805.1, NP_001350131.1, XP_011242077.1	RKRSLAVsDEEEAEE	79.9663	679, 741	S	30987047	28667520	29773352	33519179	25667286
66714	NP_079998.1	RKRSRSNsHSDHIRR	79.9663	91	S	14600861	10615709	16604711	21124006	12093376
11735	NP_666117.2, NP_733789.1, NP_733926.2, NP_033800.2, NP_733788.2, XP_006513202.1, NP_733924.2, XP_006513201.1, XP_017169267.1, XP_030100706.1, NP_733925.2, NP_733791.2, NP_733790.2, XP_006513199.1, XP_006513198.1, XP_006513197.1	RKRYSYLtEPSMSPQ	79.9663	538, 598, 1426, 1444, 1447, 1451, 1464, 1465, 1472, 1475	T	161682280	191344027	172044982	188080512	231017726
109676	XP_030108243.1, XP_030108241.1, XP_030108240.1, XP_030108238.1, XP_017174916.1, XP_006500948.1	RKSDSNAsFLRAARA	79.9663	49	S	40069311	42254311	51077501	46356975	58309704
545156	XP_006522448.1, XP_017172566.1, XP_017172567.1, XP_017172568.1, XP_017172569.1, XP_017172570.1, XP_017172571.1, XP_006522444.1, XP_006522443.1, XP_011244261.1, XP_006522433.1, XP_006522449.1, NP_796331.2, XP_011244258.1, XP_006522427.1, XP_006522426.1, XP_011244257.1, XP_011244256.1, XP_011244253.1, XP_011244254.1, XP_011244255.1, XP_011244259.1, XP_011244262.1, XP_011244263.1, XP_011244265.1, XP_011244267.1, XP_011244268.1, XP_011244269.1, XP_017172560.1, XP_017172561.1, XP_017172562.1, XP_017172563.1, XP_030105050.1, XP_030105051.1, XP_030105052.1	RKSFDLGsPKPGDET	79.9663	107, 1149, 1162, 1785, 1789, 1794, 1802, 1803, 1806, 1811, 1798, 1805	S	102481032	86785587	78167564	74218879	89130443
98386	NP_598576.2	RKSGSISsSPSRRRG	79.9663	70	S	64639679	58324562	51835306	90341337	67511139
17345	XP_006507476.1, XP_006507474.1, XP_006507475.1, NP_001074586.2	RKSLGTHsPAVLKTI	79.9663	183, 225, 359, 503	S	21571537	31865757	24525149	46711629	37531518
432572	NP_001025107.1, NP_001268747.1, XP_030101968.1	RKSPSLEsLSRPPSL	79.9663	828, 908, 922	S	256478838	300874652	271032962	289567805	257649401
68178	NP_001291291.1	RKSPTAPsPQAYSET	79.9663	262	S	175480230	200660530	206923409	245653322	202359383
26385	NP_001272992.1, NP_001272993.1, NP_001033107.1	RKSSPPAsSPQAEAP	79.9663	545, 572, 577	S	30664403	34064332	33089235	40864542	40162867
94040	NP_001035772.1, NP_444385.2	RKSTRHHsEEEGEAE	79.9663	679	S	45497675	61006622	66911402	70380868	69642202
97998	NP_001033026.1, NP_663445.2	RKSTSFMsVSPSKEI	79.9663	251, 263	S	1011217167	1006120836	1058198353	1039589593	1071219615
16443	XP_006523000.1, NP_001103745.1, NP_034717.2, XP_006522997.1, XP_006522996.1, XP_006522999.1, XP_006523002.1, XP_006522995.1, XP_006522994.1, XP_006522998.1, XP_006523001.1	RKSTSIDtGPTESPA	79.9663	786, 974, 979, 998, 1001, 1003	T	53372169	73433495	78649204	75572344	71587262
171531	XP_006529294.1, NP_443748.2	RKSVYRGsLTQRNPN	79.9663	563, 564	S	2451290211	1988933576	2619186823	4943843380	3217062199
101994	NP_001350384.1	RKTALPLsPEHWKAV	79.9663	394	S	683487605	950416072	906721146	1374407424	865135204
73341	NP_690014.2, XP_006528376.1, XP_006528377.1, XP_006528378.1, XP_030107372.1, XP_030107371.1, NP_001345502.1	RKTERKAsEEEYVIR	79.9663	444, 479, 486, 614, 621, 656, 663	S	728931581	1009006267	966288363	852850255	864288647
211945	NP_851418.2, XP_006515709.1	RKTSGLGsPRAIKRG	79.9663	521	S	47161960	57215110	54293720	44361878	62268659
12695	XP_006502766.1, NP_001005784.1, NP_766284.2, XP_006502767.1, XP_006502768.1, XP_006502769.1	RKTSLSAsPFEHSSS	79.9663	450, 459	S	681526147	668374865	541027688	263388647	489930556
108099	XP_006535675.1, XP_030109903.1, NP_663376.2, XP_006535674.1, XP_017176084.1	RKTSSVSsSPSTPTQ	79.9663	117, 161	S	2600169	2755504	1965666	2231517	2666762
16881	NP_001186239.2	RKVAQVLsCEGEDED	79.9663	81	S	399280964	444848275	427744148	700668724	484675318
66498	NP_001281188.1, NP_079876.1	RKVARTDsPDMPEDT	79.9663	68, 95	S	169880316	187102397	179120252	193019474	176191499
245857	NP_001343549.1, XP_030106803.1, NP_932781.1, XP_030106802.1	RKVMRQAsVDDSREE	79.9663	638, 639, 642, 643	S	381828545	445978361	394808563	495969425	378042286
231452	NP_766301.1	RKYLEIDsDEESRGE	79.9663	585	S	270416826	288820753	337011682	420843393	324474328
14218	XP_006526733.1, NP_001158189.1, XP_006526732.1, NP_032044.2	RLAERAAsQGSESPL	79.9663	559, 1001, 1014, 1029	S	23074881	23986603	20525169	24658626	23641174
63958	XP_006539152.1, NP_071305.2, XP_006539151.1	RLAGGQTsQPTTPLT	79.9663	16, 23	S	11628832	14099740	12888348	15285903	12904195
270058	XP_030099457.1, NP_766601.2	RLARRSTsPHDVDLC	79.9663	578, 660	S	90785844	99807462	99979453	112561354	114133291
20227	XP_030106658.1, NP_058578.3	RLASEYLsPEEMVTF	79.9663	234, 392	S	34506100	56990164	49618639	51793046	50826484
226245	NP_001157735.1, NP_766229.2	RLASPRAsLPEHLIQ	79.9663	180	S	49489178	55762168	67865885	110427861	80517565
21849	NP_035718.2	RLASPSGsTSSGLEV	79.9663	598	S	2463202343	2499293091	2616378649	2500402796	2767380056
74270	NP_083122.1	RLAVHLAsSSARLSE	79.9663	102	S	27824559	31233693	32386007	35669808	33920864
64817	NP_073725.2	RLAVPPAsSEEEAAG	79.9663	52	S	96914777	98835523	86993499	113165588	94024955
29856	NP_001271356.1, NP_001271357.1, XP_030101922.1, XP_030101923.1, XP_030101924.1, XP_006514787.1	RLCSRLPsSGPREDS	79.9663	138, 166	S	67296996	102778162	139446797	48640173	80317621
233904	NP_821172.2	RLDERPSsPIPLLPP	79.9663	1160	S	616845815	799591602	670272867	865948532	876565924
235610	NP_766362.2	RLDGLPNsPIRKSRE	79.9663	97	S	36781237	34906811	43256480	55399408	55016038
17955	NP_001272419.1, NP_032698.1, XP_006508569.1, XP_030098064.1, XP_030098065.1, XP_030098066.1	RLDNVSHtPSSYIET	79.9663	51	T	19594941	23015736	25610100	26770338	22126926
73062	NP_001345862.1	RLDRSVSyHLSPEEN	79.9663	433	Y	15238139	18770207	15169961	18591070	20697229
228140	NP_001074729.1, XP_006499278.1	RLDSPPPsPITEASE	79.9663	500, 506	S	934610037	877422856	863758869	936213246	810031779
71960	NP_082297.1, NP_001258469.1, NP_001258467.1, XP_030098857.1	RLEEGVAsDEEEAEG	79.9663	1965, 1973, 2006, 2010	S	7387877489	6683230328	7210684476	8495141351	6973762596
13528	XP_030102413.1, XP_030102411.1, XP_017170442.1, XP_030102409.1, XP_030102410.1, NP_001342457.1, XP_017170444.1, XP_030102405.1, XP_030102407.1, NP_001155937.1, NP_031912.2, XP_011242116.1, XP_017170443.1, XP_030102408.1, XP_006515021.1, XP_006515023.1, XP_006515024.1, XP_030102404.1	RLEHEQAsQPTPEKA	79.9663	281, 311, 435, 465	S	13804976	17034630	15746321	18104329	20344653
20750	NP_001191162.1, NP_001191132.1, NP_001191131.1, NP_001191130.1	RLEHSKEsQESADQS	79.9663	231, 232, 247, 248	S	116823820	163936970	168543383	436052979	183244943
16907	NP_001334069.1, NP_034852.3	RLETEDTsGSPSRAS	79.9663	303, 444	S	120819679	123487451	107655551	269863332	139740754
53791	NP_058624.2	RLETLDLsENGWTVD	79.9663	249	S	70988552	64215030	81277442	63931572	87735551
12695	XP_006502766.1, NP_001005784.1, NP_766284.2, XP_006502767.1, XP_006502768.1, XP_006502769.1	RLFDDEAsVDEPRTM	79.9663	638, 647	S	120930218	123154321	131251069	139189878	220511892
16331	NP_001103662.1, XP_006529213.1, NP_001103663.1, NP_034696.2, XP_006529212.1, XP_006529214.1	RLFDQQLsPGLRPRP	79.9663	245, 246	S	62199971	81521123	70629016	91432568	76355844
17158	XP_030105382.1, NP_032575.2	RLFQSLNsLEKIIGD	79.9663	343, 593	S	19385928	19435294	19238601	30255118	17670422
223254	NP_598843.3, XP_030103638.1	RLGAPENsGISTLER	79.9663	20	S	903318680	1086343325	917441270	1110083700	977305516
140780	NP_542439.1	RLGASTPsDKTVDLP	79.9663	646	S	39404358	32752401	45785968	33170007	45834442
217882	NP_001019773.2, XP_011242398.1	RLGDASDtEAVDGER	79.9663	1124	T	24784119	27039596	27934943	34111648	26442820
12490	NP_598415.1	RLGEDPYyTENGGGQ	79.9663	327	Y	35400110	33110234	29369120	30017037	32926136
70579	NP_001344157.1	RLGKRKLsVGGDSDP	79.9663	289	S	26897882	18967895	35769852	27566484	30450553
101631	XP_030097807.1, NP_001028378.1, NP_001092106.1	RLGSGPDsEHRKPEE	79.9663	137, 214	S	89144095	95853410	93640065	104035287	95329332
110524	NP_950176.1, XP_006534789.1, XP_011247694.1, XP_030109916.1	RLGSPAGsPVLGISG	79.9663	26	S	25240368	21929252	22090168	27308203	27059243
101490	NP_001333446.1, NP_848756.2	RLGSRSQsASSIDVS	79.9663	281, 908	S	198064363	235718046	227330024	278531743	218288306
13631	XP_006507409.1, NP_001254640.1	RLHLPRPsAVALEVQ	79.9663	358, 499	S	118988728	147554092	129687082	122884914	133076369
219094	NP_081419.1, XP_030103617.1	RLHNGSAsPPRVPSP	79.9663	349	S	30176600	32038110	32115245	40863011	28524578
217980	NP_766173.1, XP_011242555.1	RLINGVRsPQTRQAG	79.9663	453, 1435	S	36721641	42737161	42303420	54590688	49952524
263406	XP_017170558.1, XP_006515940.1, XP_006515939.1, XP_006515938.1, NP_722499.4, XP_006515937.1, XP_006515935.1, XP_006515934.1, XP_006515933.1, XP_006515932.1, XP_006515941.1, XP_006515943.1	RLISRSSsVLSLEGS	79.9663	292, 750, 751, 758, 759, 766, 767, 779, 780	S	16178925	17800864	20166874	20222632	21552319
57317	NP_001356241.1, NP_065612.2, NP_001356240.1	RLIVENLsSRCSWQD	79.9663	37, 112, 117	S	27689185	26466005	23010167	24385024	26349113
67996	NP_080775.3	RLIVENLsSRCSWQD	79.9663	118	S	27689185	26466005	23010167	24385024	26349113
20384	NP_001073163.1, NP_001334345.1	RLIVENLsSRVSWQD	79.9663	116	S	27689185	26466005	23010167	24385024	26349113
24000	XP_011242414.1, NP_001139671.1	RLKERTVsASAADVA	79.9663	244, 658	S	31363132	45623109	44749611	39062065	39755426
75560	NP_083613.2, NP_775089.1, XP_006535332.1, XP_006535333.1, XP_006535334.1, XP_006535339.1, XP_006535340.1, XP_017176619.1, XP_017176620.1, XP_017176621.1, XP_017176624.1, XP_030110730.1, XP_030110731.1, XP_030110732.1	RLKGFDTsPEHSLDL	79.9663	850, 886, 887, 923	S	101726591	111623600	107336299	149887244	138571835
71805	NP_001344196.1, NP_001344197.1, NP_001344195.1	RLKGTSPsSATRPQR	79.9663	646, 769	S	31817340	31031940	36321150	55127293	38074860
12386	NP_001103234.1, NP_001342122.1, XP_011239497.1, XP_030110989.1, XP_030110990.1	RLLEPLVtQVTTLVN	79.9663	33, 46	T	1800530	2075043	3074359	1621307	2121871
17978	NP_001289631.1, NP_032704.2, XP_030107943.1, XP_030107947.1, XP_030107948.1, XP_030107950.1, XP_030107953.1	RLLQDSSsPVDLAKL	79.9663	699	S	74116831	117334573	79661711	101735910	76075801
116870	XP_030102391.1, XP_011242290.1, NP_001351551.1, NP_001351552.1, NP_473422.2, XP_006515484.1, NP_001333625.1, NP_001351549.1, NP_001351550.1, XP_006515481.1, XP_006515483.1, XP_006515488.1	RLPEASQsPLVLKQV	79.9663	431, 503, 505, 522	S	37030339	47819629	53899739	56468653	63140352
16443	XP_006523000.1, NP_001103745.1, NP_034717.2, XP_006522997.1, XP_006522996.1, XP_006522999.1, XP_006523002.1, XP_006522995.1, XP_006522994.1, XP_006522998.1, XP_006523001.1, XP_011244404.1, NP_001103746.1, XP_006523003.1	RLPEEPSsEDEQQPE	79.9663	142, 335, 357, 359	S	583075278	681317390	631636263	542353373	494541448
20272	NP_033161.2	RLPIPYGtLPRGTVS	79.9663	57	T	302104525	277483715	455583844	323671224	364601337
75705	NP_663600.2	RLPKSPPyTAFLGNL	79.9663	96	Y	138429416	122130879	200425141	323673481	229538091
215280	NP_001276652.1	RLPQRNLsLTSSAPP	79.9663	330	S	24945985	25969189	25108946	28002191	29307913
13821	NP_001278049.1, NP_001278050.1, NP_001278051.1, NP_001278052.1, NP_001355729.1, NP_001355730.1, NP_001355731.1, NP_001355733.1, XP_011237577.1, XP_011237579.1, XP_011237580.1, XP_011237581.1, XP_011237582.1, XP_011237583.1, XP_030103121.1, XP_030103128.1, XP_030103144.1, XP_030103146.1, XP_030103150.1, XP_006498771.1	RLPSSPAsPSPKGTP	79.9663	524, 531, 532, 536, 543, 544, 556	S	292286999	300027384	332874887	174407032	271902365
216766	NP_001160143.1, NP_001160142.1, XP_006532916.1, XP_017169935.1, NP_001160141.1, NP_766146.2, XP_006532915.1, XP_017169934.1	RLPVKQDsSVGNEDE	79.9663	495, 756, 757	S	306601081	333004562	271834858	371715519	374501806
225115	NP_001334378.1, XP_011245186.1, XP_011245182.1, XP_011245181.1	RLQDRSHtQPITTEE	79.9663	323, 695, 696	T	108693962	128880456	106276095	128429053	111052183
56215	XP_030103753.1, XP_006519361.1, XP_030103754.1, XP_006519359.1, XP_006519360.1, NP_001078942.2, NP_075679.2	RLQPEQGsPKKCEAE	79.9663	689, 729	S	4199052063	4772312027	4410091788	5073761602	4857705968
14083	XP_030104192.1, NP_001344974.1, XP_030104190.1, XP_006520497.1, NP_001344975.1, XP_030104188.1, XP_030104185.1, XP_006520484.1, XP_006520483.1, XP_030104189.1, XP_006520481.1, XP_011243755.1, XP_030104180.1, XP_030104195.1	RLQPQEIsPPPTANL	79.9663	223, 853, 913, 926, 936, 949, 954, 957, 963, 964, 970, 977, 991, 998	S	6625986	7828039	9901244	8761888	8948513
75991	NP_001106894.1, NP_705795.2, XP_006504234.1	RLQQPRLsLQGHPTD	79.9663	251, 392	S	61054486	100017619	81702503	74187943	59176409
328949	XP_030106370.1, NP_001078843.1, XP_006526086.1, NP_001078842.1	RLQSVQAtGPSSPGR	79.9663	227, 290, 319, 465	T	51498084	65807359	56614326	62021652	57702905
18484	XP_030108050.1, XP_030108047.1, XP_030108046.1, XP_017174779.1, XP_030108045.1, XP_030108037.1, XP_017174775.1, XP_011246240.1, NP_038654.2, NP_001344056.1, XP_011246239.1, XP_030108027.1	RLRGKGSsGLNLGNF	79.9663	751, 752, 818, 819, 820, 857, 858, 924, 925, 926	S	518502588	389592143	370688826	441691680	480060695
53609	XP_030098638.1, XP_030098639.1, XP_030098635.1, XP_030098633.1, XP_030098634.1, NP_057889.3, XP_011248931.1, XP_017177850.1, XP_030098632.1	RLRGRKIsPPSYARR	79.9663	56, 189, 223, 285	S	663165748	788123515	766202725	945980384	739154107
70661	XP_006510653.1, NP_081774.3	RLRIQPSsPPPNHPS	79.9663	731, 779	S	83800620	97185302	88450194	146822887	88622312
218333	XP_030103089.1, NP_659086.2	RLRLDNKsPEPDTRE	79.9663	1561, 1820	S	33056860	32780874	32888878	47888263	37865895
83946	XP_030100600.1, XP_030100599.1, XP_030100597.1, XP_030100596.1, XP_006511628.1, XP_006511627.1, NP_001074685.1	RLRNRAQsYDIQAWK	79.9663	759, 760, 1085, 1144, 1145, 1314, 1315	S	21838437	43746068	31303035	22337358	24962585
219140	XP_006518933.1, XP_011243329.1, XP_011243327.1, NP_001028444.1	RLRPFTFsQSTPIGL	79.9663	173, 546, 658, 668	S	28475298	30782335	29742191	34728652	28618455
14248	NP_001289136.1, NP_071292.1	RLRRRKDsAQDVQAK	79.9663	435, 436	S	359916283	413658618	444736710	551238680	449949251
103968	NP_001106942.1	RLRSARNsISVPIAS	79.9663	130	S	181852482	204600937	235229988	220146448	322693541
83814	XP_030106504.1, NP_114087.2, XP_030106497.1, XP_006526436.1, XP_006526437.1, XP_030106496.1, NP_001107858.1, XP_006526434.1, XP_006526433.1	RLRSCSVtDTVAEQA	79.9663	224, 332, 338, 345, 371	T	17739627	23522022	19941875	29151832	22165236
114565	NP_001075153.1, XP_030104786.1, NP_001075154.1, NP_780637.2	RLRSFSAsQSTDREE	79.9663	413, 441	S	37559594	39075886	44409575	48651107	42354577
70676	NP_082726.2, XP_006496341.1, XP_006496340.1, XP_011236901.1	RLRTTQVsTSPAHGV	79.9663	200, 208	S	6868599	11949990	13807452	16411925	11752028
13003	NP_062262.2, XP_011242773.1, NP_001074718.1, XP_011242772.1	RLSDMIVsGHPIDSE	79.9663	10, 356, 1316	S	13124438	16794379	16737986	17426221	17419333
65970	NP_075550.2, NP_001107017.1	RLSENNCsLDDWEIG	79.9663	70, 230	S	4923789424	6934153021	7764452393	6222396304	5622781778
214359	NP_663377.1	RLSISLPsYESLTGL	79.9663	156	S	946561002	518706768	591025697	645842738	612778976
217980	NP_001298046.1, NP_766173.1, XP_011242556.1, XP_011242555.1	RLSKEQNtPPKSPQ_	79.9663	651, 735, 1633, 1717	T	417885835	534849663	555644089	712622543	502956091
67246	NP_001276591.1	RLSKRSLsADEFEIL	79.9663	1482	S	27667955	32450152	34964389	31191719	28749718
16905	NP_001002011.2, NP_062263.1, NP_001104572.1	RLSPSPTsQRSRGRA	79.9663	283, 395	S	736149971	834428229	918953433	959763264	932831225
72401	XP_006500294.1, NP_078773.1, NP_001077278.1, NP_001074818.2, XP_017174762.1, XP_017174763.1, XP_017174764.1, XP_017174765.1	RLSQKSPsLEEGADA	79.9663	243, 267, 293, 310, 351	S	168277064	163806124	153012653	163588393	180697829
73813	NP_001028342.2	RLSQLSGsSDGENES	79.9663	398	S	20502754	25456318	25037625	25566971	24850163
75956	NP_780438.2, NP_001355616.1, XP_006525141.1, XP_011245004.1, XP_017173197.1, XP_030105990.1	RLSRSGSsPEMKDKP	79.9663	1461, 1557	S	396948524	362075310	415613394	490176902	471334630
11906	XP_011246586.1, NP_031522.2	RLSSGLVsPAPSFYS	79.9663	1989, 2904	S	15669233	15689399	15296135	17843961	16369096
17761	XP_006512648.1, XP_006512643.1, XP_006512644.1, NP_001185564.1, NP_032661.2, XP_006512642.1, XP_006512646.1, NP_001345716.1, XP_006512640.1, XP_006512645.1	RLSSSSAtLLNSPDR	79.9663	59, 190, 205, 214, 227	T	21398930	22616484	23254977	21426955	24662922
26936	XP_006533499.1, XP_030101901.1, XP_011247357.1, NP_036157.2, NP_957697.1, XP_006533495.1, NP_001355860.1, XP_006533501.1, XP_006533502.1, XP_017170057.1, XP_030101899.1, XP_006533491.1, XP_006533496.1, XP_006533503.1, XP_006533504.1, XP_030101900.1	RLSTHELtSLLEKEL	79.9663	377, 579, 639, 666, 675, 757, 793	T	48369731	50458514	51510303	49729141	37844049
56632	NP_001166032.1	RLSYLPAtTEPALPI	79.9663	347	T	99311012	98961932	75021185	95623706	104873132
104445	NP_081495.1	RLTADMIsPPLGDFR	79.9663	39	S	78463606	94367105	81142460	77746648	83550683
76303	NP_001028346.1, XP_006527502.1	RLTEDLEyHELLDRA	79.9663	186, 454	Y	16409887	16499234	17472230	17363632	13904196
14084	NP_032009.2	RLTVGRRtSPVQTRE	79.9663	268	T	512645527	467105809	409128295	395488730	463345582
13650	NP_034247.2, XP_006514559.1, XP_011241960.1, XP_030101383.1	RLVLQRQtSITQTIR	79.9663	75	T	204090104	205029716	242342052	227108595	252899379
21917	NP_035735.2	RLVSAAAsPSLIRET	79.9663	308	S	94914494	106766936	110462269	144178994	114407513
17931	NP_001355666.1, NP_001355665.1, NP_082168.1, XP_006513390.1	RLWAEDStEKEKDSA	79.9663	563, 619	T	80080640	92566486	88091436	75465104	87402598
53318	NP_058078.1, XP_006509528.1	RLWSPQVsEDGKAHP	79.9663	93	S	133706944	174227544	314793668	121504809	161735468
69131	XP_006534171.1, XP_030102137.1, NP_001103096.1, NP_001103098.1, NP_081228.2, XP_011247526.1, XP_011247527.1, XP_030102136.1	RLYNSEEsRPYTNKV	79.9663	884, 885	S	151481094	142806153	158715241	239871672	167683482
69562	XP_011242646.1, NP_081394.1, XP_006516830.1, NP_001074527.1, XP_006516829.1, XP_017171082.1	RLYSSEEsRPYTNKV	79.9663	253, 867	S	154551359	171523621	168445256	218978817	171756770
19679	XP_030110085.1, NP_001276401.1, XP_006530281.1, NP_035386.1, XP_030110084.1	RMALRKGsFGLPGQS	79.9663	1209, 1247, 1259, 1263, 1313	S	281870225	316974698	320526125	318657367	306396094
333654	NP_001010836.1	RMARYSTsPVPEHFG	79.9663	73	S	80105555	89546151	108336697	118874054	107240127
13043	NP_001239501.1, NP_001344045.1, NP_031829.2	RMDKNAStFEEVVQV	79.9663	249, 286, 323	T	171894911	174033725	128116639	137213983	172271282
98053	XP_006525257.1, NP_598562.1	RMDTGPQsLSGKSTP	79.9663	403, 431	S	50001524	53504538	41080663	48909195	48225688
226251	XP_017173675.1, XP_030106779.1, NP_001334388.1, XP_017173673.1, XP_030106778.1, XP_006527111.1, XP_017173672.1, NP_001096648.1, NP_001349375.1, XP_017173670.1, NP_001349374.1, NP_001277744.1, XP_006527107.1, XP_017173668.1, XP_030106777.1, NP_001277745.1, XP_017173667.1, XP_006527104.1, XP_006527103.1, NP_001096647.1, XP_030106776.1, XP_030106775.1, XP_006527102.1, XP_017173666.1, XP_006527101.1, XP_006527100.1, XP_030106774.1, NP_001277742.1, XP_006527099.1, XP_006527098.1, XP_030106773.1, XP_030106772.1, XP_006527097.1, XP_006527096.1, XP_017173664.1, XP_017173663.1, XP_017173662.1, XP_017173661.1, XP_006527091.1, NP_848803.3	RMIHRSTsQGSINSP	79.9663	136, 164, 180, 300, 375, 376, 389, 403, 404, 408, 417, 452, 496	S	16650165	20692610	17827440	19691015	23482966
327958	XP_030101954.1, XP_017170101.1, XP_006533629.1, XP_006533628.1, XP_030101953.1, XP_011247385.1, NP_001075110.1, XP_006533627.1, NP_001020098.1, XP_006533626.1	RMILRKGsFGLHAQP	79.9663	744, 843, 867, 869, 882, 883, 891, 892, 907, 908	S	18275221	29697206	23293336	26280273	26066118
263406	XP_006515940.1, XP_006515939.1, XP_006515938.1, NP_722499.4, XP_006515937.1, XP_006515935.1, XP_006515934.1, XP_006515933.1, XP_006515932.1, XP_006515941.1, XP_006515943.1	RMKKAWSsQDEVSSH	79.9663	433, 454	S	29007290	35926568	40266445	37419246	33917953
22393	NP_035846.1	RMLERLVsSESKNYI	79.9663	236	S	594521288	699559396	865324800	561639817	730018345
225115	NP_001334378.1, XP_011245186.1, XP_017173354.1, XP_030106274.1, XP_011245185.1, XP_030106273.1, XP_011245183.1, XP_011245182.1, XP_011245181.1, NP_694793.1, XP_011245178.1, XP_006525857.1, XP_011245179.1, XP_011245188.1	RMNARYQtQPVTLGE	79.9663	407, 439, 467, 494, 757, 779, 780, 811, 812	T	608349547	670025908	481179800	720184309	652950490
50932	XP_030101978.1, NP_001039424.1, NP_001039429.1, NP_057922.2, NP_795712.2, XP_006533744.1, XP_030101977.1, XP_006533740.1, XP_006533741.1, XP_006533742.1, XP_006533745.1, XP_017170134.1, XP_017170135.1	RMNKQQNsPLAKAKP	79.9663	255, 537, 566	S	98375061	69452335	46001351	66385388	67120584
56013	XP_017170168.1, XP_030102045.1, XP_030102046.1, NP_061361.2, XP_017170166.1, XP_030102031.1, XP_030102032.1, XP_030102042.1, XP_006533846.1, XP_017170158.1, XP_030102027.1, XP_030102028.1, XP_030102029.1, XP_030102030.1, XP_030102044.1, XP_006533828.1, XP_006533842.1, XP_006533844.1, XP_006533845.1, XP_017170155.1, XP_017170156.1, XP_017170157.1, XP_017170159.1, XP_017170160.1, XP_017170161.1, XP_017170163.1, XP_017170169.1, XP_017170170.1, XP_017170171.1, XP_017170172.1, XP_030102022.1, XP_030102023.1, XP_030102033.1, XP_030102034.1, XP_030102035.1, XP_030102036.1, XP_030102037.1, XP_030102038.1, XP_030102039.1, XP_030102040.1, XP_030102043.1, XP_017170164.1, XP_030102025.1, XP_030102026.1, XP_017170162.1, XP_030102024.1, XP_030102041.1	RMNRFRQsLPLSRSA	79.9663	151, 158, 166, 184, 192, 199, 200, 205, 213, 221, 233, 246, 254	S	69829087	80041284	70616462	76079575	74620171
16553	XP_030103025.1, NP_034747.2, XP_006516927.1, XP_011242676.1, XP_011242678.1, XP_006516924.1, XP_006516925.1, XP_011242677.1, XP_017170889.1	RMPCRTAsCSELDVG	79.9663	1635, 1650, 1663, 1685, 1698	S	263491653	289861193	261363488	216519994	255138905
228140	NP_001074729.1, XP_006499278.1, XP_006499280.1	RMQAESQsPTNVDLE	79.9663	388, 1063, 1069	S	4554759229	5923485140	5541731291	4437788220	4744691435
17356	XP_006523825.1, XP_006523830.1, XP_030105386.1, XP_006523823.1, XP_030105388.1, XP_017172765.1, NP_034936.1, XP_006523821.1, XP_017172764.1, XP_006523820.1, XP_006523829.1, XP_006523819.1, XP_006523816.1, XP_006523817.1, XP_006523828.1, XP_006523815.1, XP_006523818.1, XP_006523822.1, XP_006523826.1, XP_006523827.1, XP_030105387.1	RMQEFRSsDGRPDSG	79.9663	239, 240, 241	S	90788635	115082682	97954994	99997555	105822460
18640	NP_001155888.1, NP_001355772.1, NP_032851.2	RMRRNSFtPLSSSNT	79.9663	449, 470	T	43641198	44802897	41212201	47986721	51532337
72397	NP_082502.2	RMRSEEHsPSRRING	79.9663	254	S	2230274	1632918	2224548	2723278	2964277
77604	NP_001343492.1	RMRSEEHsPSRRING	79.9663	254	S	2230274	1632918	2224548	2723278	2964277
104318	NP_082150.1	RMSTSQNsIPFEHHG	79.9663	401	S	78466758	83566968	62274754	91820366	62342771
17758	NP_001298092.1, NP_001298093.1, XP_006512023.1, XP_006512025.1, XP_006512027.1, XP_017168663.1, XP_017168664.1, XP_017168665.1, XP_017168666.1, XP_017168667.1, XP_017168668.1, XP_017168669.1, XP_017168670.1, XP_017168671.1, XP_017168672.1, XP_017168673.1, XP_017168674.1, XP_017168675.1, XP_017168676.1, XP_017168677.1, XP_017168678.1, NP_001192259.1, NP_001192261.1, NP_032659.2, XP_006512019.1, XP_030099961.1, XP_030099962.1, XP_017168650.1, XP_017168651.1, XP_017168652.1, XP_030099944.1, XP_030099945.1, XP_030099946.1, XP_030099947.1, XP_030099948.1, XP_030099949.1, XP_030099950.1, XP_030099951.1, XP_030099952.1, XP_030099953.1, XP_030099954.1, XP_030099955.1, XP_030099956.1, XP_030099957.1, XP_030099958.1, XP_030099959.1, XP_030099960.1	RMTAKSAsADLSRSK	79.9663	601, 675, 754, 828, 1090, 1164	S	62452544	83708095	96770183	101327320	94524814
16438	XP_030111059.1, XP_006505689.1, XP_006505693.1, XP_006505700.1, XP_017176898.1, XP_017176899.1, NP_034715.3, XP_006505686.1, XP_006505687.1, XP_006505688.1, XP_006505690.1, XP_006505691.1, XP_006505692.1, XP_006505694.1, XP_006505695.1, XP_006505696.1, XP_006505699.1, XP_017176896.1, XP_017176897.1	RNAARRDsVLAASRD	79.9663	1535, 1573, 1582, 1588, 1597	S	608137956	590407059	581546260	556783689	569961652
11776	XP_030100710.1, NP_031486.1	RNAEAVKsPEKEGVL	79.9663	793, 825	S	189660583	272888342	316339646	279968800	283781913
76261	NP_083830.3	RNALHDGsLSNSESR	79.9663	60	S	23927698	25492583	24327131	24321113	20604211
12273	NP_001167021.1	RNALSEDsVGRDSKT	79.9663	328	S	126947488	150207536	173998279	181863290	181303437
18810	NP_001157675.1, NP_958792.2, NP_958788.2, NP_958787.2, NP_958793.2, NP_958796.2, NP_001157021.1, NP_958795.2, NP_035247.2, NP_001157014.1, NP_958791.2, NP_001157012.1	RNDESQLsPATRGAY	79.9663	423, 548, 558, 571, 580, 585, 587, 609, 626, 723, 728	S	18073605	20341243	23303847	20501825	19755390
232906	NP_766327.3	RNEEENIySVPHDST	79.9663	1105	Y	27151084	31535485	31605957	26186347	29857240
212448	NP_001156009.1	RNFLGEEsQGSPKQN	79.9663	126	S	46385529	47684632	47666013	54796189	55830012
70549	NP_001074711.2, XP_006511501.1, XP_011241114.1, XP_011241115.1, XP_030100443.1	RNGDILEyKKKQRPQ	79.9663	83, 85	Y	7336322	7383257	6868570	24094487	9290734
21413	XP_030106250.1, XP_030106251.1, XP_030106255.1, XP_030106248.1, XP_030106247.1, XP_030106240.1, XP_030106239.1, XP_030106241.1, XP_030106242.1, XP_017173347.1, XP_030106233.1, XP_030106235.1, XP_030106237.1, NP_001348055.1, NP_001348056.1, NP_001348058.1, XP_006525815.1, XP_006525827.1, XP_017173351.1, XP_006525829.1, XP_030106257.1, XP_006525823.1, XP_006525825.1	RNGGQASsSPNYEGP	79.9663	155, 210, 211, 240, 241, 253, 262, 345, 346, 368, 369, 370	S	27493163	35898340	28879104	29679939	27502688
192176	NP_001277350.1, NP_034357.2, XP_006527974.1	RNGHVGIsFVPKETG	79.9663	1351, 2002, 2010	S	16030059	13237871	14223735	16242248	15274783
330177	XP_030110461.1, NP_001186614.1	RNGPLNEsQEEEEDG	79.9663	154, 324	S	510932421	609557004	486761444	503430989	496573291
227723	NP_766249.2, XP_006498015.1, XP_006498016.1, XP_030105770.1, XP_030105771.1, XP_030105772.1, NP_001153106.1, XP_006498012.1, XP_006498013.1, XP_006498014.1, XP_030105757.1, XP_030105766.1	RNIISAAsLSASPTE	79.9663	222	S	295558924	408185267	375913816	511499310	368177210
208618	NP_084171.2, NP_001171102.1, NP_835160.2, NP_001171101.2, NP_001356063.1, XP_006497490.1, XP_006497493.1, NP_001074475.1, XP_006497477.1, XP_006497489.1, XP_006497491.1, XP_006497473.1, XP_017172320.1	RNIPRRHtLGGPRSS	79.9663	68, 119	T	31989662	33020513	29716832	32997029	33455774
109151	XP_006530635.1, XP_006530634.1, XP_030099099.1, NP_001297459.1, NP_796198.1, XP_006530633.1, XP_017168008.1, XP_017168009.1	RNIPRVMsPENFPSA	79.9663	43, 76, 549	S	113539398	132620598	117235139	156388861	111430165
18952	XP_030101527.1, NP_001355706.1, XP_030101525.1, NP_001271321.1, NP_001348865.1, XP_006532560.1, NP_001355705.1, NP_035259.1, XP_006532556.1	RNKLTREsGTDFPIP	79.9663	285, 314, 326, 333, 413, 422, 425, 432, 925	S	1205035060	1301919799	930531646	1326514894	1321996496
69116	NP_001153791.1	RNKRRHVtLPSSPRS	79.9663	2712	T	1445842998	1041866068	1462080615	1791973672	786252286
245877	NP_001139442.1, NP_001334127.1, NP_659190.3, XP_006503172.1, XP_006503174.1, XP_006503175.1, XP_006503176.1, XP_030109437.1	RNLKKRQsLPASIRP	79.9663	372, 375, 404, 407, 409, 412, 441, 444	S	127829238	197558016	210537559	201600594	183844981
74105	NP_083034.1	RNLLDLFsPQPSPGL	79.9663	414	S	10909152	26877547	39424855	11569686	22521411
53330	NP_001343455.1, NP_001343456.1	RNLLEDDsDEEEDFF	79.9663	30	S	179029838	192606057	190505983	215170378	179181545
22627	NP_033562.3	RNLLSVAyKNVIGAR	79.9663	49	Y	23693061	24433575	23802467	38446667	30884191
22631	NP_001240736.1, NP_001343498.1	RNLLSVAyKNVVGAR	79.9663	27, 48	Y	23693061	24433575	23802467	38446667	30884191
22628	NP_061359.2	RNLLSVAyKNVVGAR	79.9663	49	Y	23693061	24433575	23802467	38446667	30884191
22629	NP_035868.1	RNLLSVAyKNVVGAR	79.9663	49	Y	23693061	24433575	23802467	38446667	30884191
54401	NP_061223.2	RNLLSVAyKNVVGAR	79.9663	50	Y	23693061	24433575	23802467	38446667	30884191
55948	NP_061224.2	RNLLSVAyKNVVGGQ	79.9663	48	Y	23693061	24433575	23802467	38446667	30884191
22630	NP_035869.1	RNLLSVAyKNVVGGR	79.9663	48	Y	23693061	24433575	23802467	38446667	30884191
13347	NP_001020467.1	RNLSARRsPLPGEPQ	79.9663	314	S	64022604	66684406	66264583	55287224	58197371
215280	NP_001276652.1	RNLSLTSsAPPLPSP	79.9663	334	S	24945985	25969189	25108946	28002191	29307913
628304	XP_001002281.1	RNNFDDItTLGAGDH	79.9663	404	T	32992970	30653439	34149447	32434240	34856899
93760	NP_001074288.1, XP_006539388.1, XP_006539389.1, NP_001349999.1, XP_030109803.1	RNPQMPQyTSPQPGS	79.9663	378, 763	Y	70521256	71305092	72711837	87708275	70770033
207375	NP_932773.2, XP_011246104.1	RNQMGPIsPGKPMFS	79.9663	436	S	93174583	113389187	136376657	103832813	119118880
98682	NP_598590.2	RNQPSPDtAASQTQS	79.9663	761	T	21202750	22444641	31080409	32979451	19507880
17776	XP_017175507.1, NP_001036208.1, NP_001355990.1, NP_001355991.1, NP_032667.2	RNQSLGQsAPSLTAG	79.9663	88, 149	S	108676784	119690132	114998578	141344185	105839818
16881	NP_001186239.2	RNQVVPEsDSPVKRT	79.9663	65	S	74794053	85936437	104809276	183868998	113124171
15384	NP_034578.1	RNRGNRGsGGGQGST	79.9663	260	S	27966874	28398537	30481033	54087999	61779024
72278	NP_001273475.1, NP_001107800.1, NP_001273473.1, NP_001273474.1, NP_082457.3, NP_001346224.1, NP_001346225.1, XP_006511532.1	RNRKKTVsISESEEP	79.9663	87, 187, 219	S	23743473	22742102	24082909	27368309	22321340
98415	NP_780503.2, NP_001139276.1	RNRKVVDySQFQESD	79.9663	13	Y	3916032568	4480521166	4185317726	4901726843	4439872040
22791	NP_033610.1	RNRNASTsFQELEDK	79.9663	49	S	475689111	521228635	449606621	708639568	509930143
83701	NP_001103379.1, NP_001103380.1, NP_001346531.1, NP_113582.1	RNRRERFsPPRHELS	79.9663	67	S	168489463	205581840	169069642	199907338	177051748
67466	NP_080452.2	RNSATCHsEDSDLEI	79.9663	293	S	88766719	101997223	100883849	109366788	94933431
80877	NP_001071155.1, NP_001071156.1, NP_109620.2, XP_006502411.1, XP_006502412.1, XP_006502413.1, XP_006502414.1, XP_006502415.1	RNSDENSsIGRASSI	79.9663	994	S	169293132	143804615	117564875	69495735	128703628
212127	NP_775558.2	RNSDSPAsATNKCYP	79.9663	503	S	16149323	14852864	14313963	20087052	14597476
20129	NP_033126.2	RNSHHNQsEGQHQNV	79.9663	138	S	3494033	5544385	1895776	121727	2352921
319468	NP_001103688.1, NP_795893.2, XP_006513803.1	RNSKRRSsLPNGEGL	79.9663	123	S	227962874	265331591	217215578	179628257	201722670
75547	XP_006541320.1, NP_083608.1, XP_006541313.1, XP_006541314.1, XP_006541315.1, XP_006541316.1, XP_006541317.1, XP_006541318.1, XP_006541319.1, XP_030098920.1, XP_030098921.1, XP_030098922.1, XP_030098923.1, XP_006541321.1, XP_030098924.1, XP_030098925.1, XP_006541322.1, XP_006541323.1	RNSLMSLsEEHLEPD	79.9663	269, 284, 302, 309, 324, 1423, 1591, 1609, 1613, 1631	S	138988816	187297064	176711599	184173939	194523053
12374	XP_006521798.1, NP_038831.2	RNSMRQNsLEAQKSN	79.9663	848, 998	S	12879204	13294667	12810254	11994828	13030003
13685	NP_031944.3	RNSPVAKtPPKDLPA	79.9663	69	T	1030630050	1099268452	976714983	1434202511	1519102170
67972	NP_080758.1, NP_001346435.1	RNSSPPPsPNKNNNA	79.9663	1182, 1211	S	41563588	36079855	28430429	24506647	41359706
24128	XP_030106843.1, NP_001343332.1, NP_001343331.1, NP_036047.2, XP_011237821.1	RNSSPSIsPNTSFAS	79.9663	51, 244, 309, 475	S	58590704	72048033	61017624	75375292	74341095
238330	NP_665835.1	RNSSSPVsPASVPGQ	79.9663	641	S	47630569	42436146	41630339	59129929	52050800
54648	NP_997085.2	RNSVASPtSPTRSLP	79.9663	282	T	22339558	30807110	29145344	20946231	26129805
69697	XP_006508944.1, XP_030099612.1, NP_081447.2, NP_001157221.1, NP_001334042.1, XP_006508943.1, NP_001350170.1, NP_001334041.1, NP_001350169.1, NP_001334040.1, NP_001350168.1, NP_001350178.1, NP_001350177.1, NP_001350176.1, NP_001350175.1, NP_001350174.1, NP_001350173.1, NP_001350172.1, NP_001350171.1	RNTETVPsQNNSGSS	79.9663	238, 343, 344, 354, 355, 359, 360, 370, 371	S	624356414	726303356	619955241	763250813	694336150
52036	XP_017173737.1, XP_011246943.1, XP_006531855.1, NP_083275.1, XP_011246942.1, NP_001347358.1	RNTVDLVtTCHIHSS	79.9663	517	T	238404244	210602330	212038537	269095454	251574444
78920	XP_006516455.1, NP_084501.1	RNVETMNyADIERTI	79.9663	340, 341	Y	15429817	12956011	15318848	11763316	12933408
16648	NP_032492.1	RNVPQEEsLEDSDVD	79.9663	56	S	88033108	97009767	107179288	118108067	98820304
13429	NP_034195.2, XP_006497716.2, XP_006497712.2, XP_006497713.2, XP_006497725.1, NP_001355608.1	RPAAPRPtEAPLLDL	79.9663	857, 860, 861, 907	T	696645152	861048016	756650467	790671328	773808381
28006	XP_030111298.1, XP_006506277.1, NP_080861.2	RPAQAPVsEELPPSP	79.9663	382	S	140670181	135690525	130410638	149673098	148568083
170719	NP_001123635.1, NP_570955.1, XP_030104222.1, XP_006520589.1, NP_001123637.1, NP_001345905.1, NP_001345906.1, NP_001345907.1	RPARVVSsTSEEEEA	79.9663	114, 133, 135, 195, 202	S	28492672	40694646	36024982	26555257	28836600
12928	NP_001264148.1	RPASASVsALIGGR_	79.9663	198	S	863507069	1072789990	1029906098	812673009	961031946
16668	NP_034794.2	RPASSAAsVYAGAGG	79.9663	35	S	4978903825	5477004493	5629690064	7157926671	5775197078
70737	NP_001280656.2, XP_030108677.1, NP_001032800.3, XP_006502125.1, XP_006502127.1	RPATSRSsTSDEEPK	79.9663	112, 113	S	52238523	48532290	48237824	66652742	47968308
110198	NP_079613.3	RPATVLGtMEMGRRM	79.9663	52	T	139862708	237452368	186983865	133831885	177020736
73341	NP_690014.2, XP_006528376.1, XP_006528377.1, XP_006528378.1	RPCGRSSsLSAATSS	79.9663	148	S	32596388	31267897	32185084	36201989	31316794
76614	XP_017177317.1, XP_030111524.1, NP_001240616.1, NP_001349067.1, NP_001349063.1, NP_001349066.1, NP_001240610.1, NP_001240615.1, NP_001240617.1, NP_001240618.1, NP_001349065.1, NP_083949.2, XP_017177312.1, XP_030111523.1, XP_030111525.1	RPCRRYStSSSSGLT	79.9663	35	T	44013798	43875248	33831448	28829957	33155921
71889	NP_001348487.1, NP_082260.1	RPCRTPEsFLGPSAS	79.9663	470, 497	S	543456820	686274684	495364004	381110195	616110611
19707	NP_001104535.1, NP_033074.2, XP_006512684.1, XP_017169341.1, XP_017169342.1, XP_030100821.1	RPDVDEHtQKTGVLA	79.9663	672, 693, 698, 699, 719, 720	T	303044612	392513300	345931992	307719903	339786729
170835	NP_766027.2, XP_030101479.1	RPEAPRHsPEDPVLP	79.9663	292	S	39661052	34049324	35361794	53300085	38384710
23942	NP_035972.3, XP_030106793.1	RPEAQSLsPYTTSAN	79.9663	262, 435	S	119554052	131895309	126598183	172379626	139659975
68732	XP_011242639.1, NP_001298051.1, XP_006516804.1, XP_006516805.1, XP_017171074.1, NP_081101.3, XP_006516802.1, XP_017171073.1, XP_017171075.1, XP_011242637.1, XP_011242635.1, XP_011242636.1, XP_011242638.1, XP_011242640.1	RPEDTPDsPSGPSSP	79.9663	1212, 1285, 1289, 1291, 1295	S	714921046	741217611	698016849	586221565	658908201
66899	NP_001153045.1, NP_001153046.1, NP_077145.2, XP_030110628.1, XP_006504327.1, XP_006504328.1, XP_006504329.1, XP_006504330.1	RPEEENAsANPPSGI	79.9663	56	S	13421398	15287396	14719381	21871911	16323641
71722	XP_030098851.1, NP_082158.2, XP_006540431.1, XP_006540430.1, NP_001289740.1, XP_011248999.1, XP_017167798.1, XP_017167799.1	RPEEVLPsPTLQSLA	79.9663	1215, 1369, 1370, 1371, 2275, 2276, 2277	S	67826423	83311494	74340949	89467072	81040556
11790	XP_030099208.1, XP_006496467.1, XP_006496465.1, NP_001078839.1, XP_011236949.1, XP_017177864.1, XP_011236948.1, XP_011236947.1, XP_017177843.1, XP_011236946.1, NP_031489.4, XP_011236945.1, XP_030099062.1	RPELRRGsSAESALP	79.9663	315, 1165, 1224, 1284, 1864, 1904, 1913, 1923, 1963, 1970, 2019, 2029	S	58704213	71350960	65250163	63779923	72369838
209039	XP_006520756.1, XP_006520757.1, NP_001342565.1, NP_705761.2, XP_006520754.1, XP_006520755.1, XP_030104299.1	RPEQLDPsPFSQTSA	79.9663	949, 956, 972, 979, 980	S	6114036	6175921	6798617	7846069	7812776
329877	XP_006538088.1, XP_006538087.1, NP_908976.1, XP_006538086.1	RPFHGVStVSLPSSL	79.9663	752, 1471, 1657, 1706	T	322371627	371829676	408171173	432053336	321007148
50933	XP_006519310.2, XP_006519309.1	RPFLRLPsLGLHSVA	79.9663	216, 290	S	23410613	24405025	20261979	24094558	22370499
71820	NP_001008498.2	RPFRRVGsAGAAALA	79.9663	15	S	40745948	48499690	47181618	66236585	57217562
218503	XP_011242954.1, NP_766179.2	RPFSPPVtSNTSPPP	79.9663	466, 491	T	1147926363	1463487990	1407695104	905458332	1234149041
219140	XP_006518933.1, XP_011243329.1, XP_011243327.1, NP_001028444.1	RPFTFSQsTPIGLDR	79.9663	175, 548, 660, 670	S	28475298	30782335	29742191	34728652	28618455
67074	NP_001156496.1, NP_700444.2, XP_006514032.1, XP_030101087.1, XP_017169554.1, NP_001156497.1, XP_006514031.1, XP_006514033.1, XP_011241835.1	RPFVRTDsIGEKLGR	79.9663	629, 1142, 1212, 1213, 1214	S	2205808950	1770974722	1762399966	1602896379	1849340913
55992	XP_030098666.1, NP_001272800.1, NP_001272802.1, NP_001347354.1	RPGDLPPsPDDVKRR	79.9663	329, 427, 433	S	77897081	81501553	80892493	84485582	90566725
18759	XP_006535474.2, NP_032883.2	RPGDTTStFCGTPNY	79.9663	381, 411	T	331324356	326746666	275062304	221202357	247849770
56492	NP_001181850.1, NP_062789.1	RPGGFKAsTGFGSNT	79.9663	231	S	5299020336	5952034508	5456994194	5590319767	5973728388
13047	XP_030109968.1, XP_017176143.1, XP_030109966.1, NP_001278163.1, XP_030109969.1, XP_006504415.1, XP_030109967.1, XP_006504413.1, NP_001278162.1	RPGPLPAsPPPQLPR	79.9663	438, 440, 464, 523, 525, 549	S	22090355	22487360	22499003	24300672	23346950
235623	NP_001096632.1	RPGPRRDsCGGGAFE	79.9663	821	S	31679447	39130752	34132589	49420386	55256431
66315	NP_001003973.1, NP_001003972.1, NP_001291432.1, NP_001347002.1, NP_079759.2, XP_006522514.1, XP_006522515.1, XP_006522517.1, XP_006522518.1, XP_017172600.1, XP_030105091.1	RPGRRRAsSEIVTEG	79.9663	12	S	54964719	73560282	87537952	49210459	77780631
54357	NP_062300.2	RPHSPNVsNHSICKQ	79.9663	470	S	114951203	105896207	117122100	159790593	119713211
64652	XP_017171605.1, NP_073147.2	RPIARACsDSLESIP	79.9663	31, 543	S	40572552	50687064	44871966	68565622	46463150
56381	NP_001334164.1, XP_006539133.1, NP_062737.2, XP_006539132.1, XP_006539136.1, XP_006539137.1	RPIERSQsPVHLRRP	79.9663	727, 750	S	141934532	157586474	145413176	189380725	160842365
13858	NP_001153436.1, XP_030109052.1, NP_031969.1, XP_006502802.2, XP_006502801.2	RPINKLDsSDPLKLN	79.9663	484, 766, 798, 802, 834	S	197676010	332052744	322787924	239653049	216783395
192212	NP_620089.2	RPIRKRLsSTSSEET	79.9663	815	S	9045228	8280474	8583369	7653366	9340746
76551	XP_006514340.1, NP_001104591.1, XP_006514339.1	RPISPGLsYASHTVG	79.9663	282, 364	S	111966456	142600160	135173491	154646635	122939711
21763	NP_938034.2, XP_006533211.1	RPKALSAsASELSSL	79.9663	323	S	3806294	5744680	4966914	4700073	4167360
140721	XP_030101415.1, XP_030101414.1, XP_006532244.1, NP_542374.2	RPKRRSHsLSRPGPA	79.9663	667, 717, 778, 799	S	95794465	89652568	110990383	88111604	97268362
18032	NP_001357989.1, XP_030099206.1, NP_001357992.1, XP_030099207.1, NP_001357987.1, NP_001075450.1, NP_001357986.1, XP_030099201.1, NP_001357983.1, NP_001357988.1, NP_001075451.1, NP_001357982.1, NP_001357981.1, NP_001357985.1, XP_006530821.2, XP_011246628.2, XP_006530820.2, XP_006530823.2, NP_001284530.1, NP_001357984.1, NP_001357990.1, NP_035036.1	RPKSIDDsEMESPVD	79.9663	236, 237, 275, 276, 279, 280, 284, 287	S	27374783	30017228	36314251	32406192	26679952
75956	NP_780438.2, NP_001355616.1, XP_006525141.1, XP_011245004.1, XP_017173197.1, XP_030105990.1	RPLAAIPsSQEPVNP	79.9663	288, 384	S	19749212	35305155	19861760	19620012	21116278
71902	NP_082270.1	RPLDQPSsFDATPYI	79.9663	558	S	49156449	54603410	51088013	47526399	58378931
18797	XP_006526830.1, XP_006526829.1, NP_001277278.1, NP_032900.2	RPLEQSNsALSESSA	79.9663	462, 490, 492	S	53911359	51424281	45278160	46984676	44090876
20496	NP_033220.2, XP_006525795.1	RPLGPTPsQSRFQVD	79.9663	75	S	172363734	197458364	146090840	180758443	191804701
208727	XP_017174990.1, XP_030108412.1, XP_030108410.1, XP_017174968.1, XP_030108409.1, NP_997108.1, XP_030108391.1, XP_017174976.1, XP_030108389.1, XP_006529374.1	RPLGRTQsAPLPQNA	79.9663	299, 421, 426, 443, 465, 470, 484	S	211941490	307641562	283180715	278142785	266199389
21981	XP_030102543.1, NP_035755.1, XP_006515860.1, XP_006515859.1	RPLKKRSsITEPEGP	79.9663	705, 708, 740, 743	S	293980348	344207601	332041148	392805085	353540125
225870	XP_006531782.1, XP_006531781.1, XP_006531775.1, XP_006531774.1, NP_663470.1, XP_006531773.1	RPLLRSMsSAFCSLL	79.9663	205, 216, 260, 271, 340, 375	S	136403279	145202996	137106270	172328044	169818410
56233	NP_001191208.1, XP_011244001.1, NP_001191207.1, NP_001191209.1, NP_062518.2, XP_030104529.1, NP_001191206.1, NP_001191205.1, NP_001191204.1, XP_006521266.1, NP_001191210.1	RPLNRTRsEPLPPSA	79.9663	298, 322, 344, 348, 357, 359, 381	S	195213914	264312117	158492692	199434866	184077636
97820	NP_001239576.1, NP_001239575.1, NP_598558.1, NP_001239577.1	RPLQKSDsGFAIQAY	79.9663	28, 130, 216, 235	S	124974038	121552344	108159468	134930240	112113228
58234	XP_030104535.1, NP_067398.3, XP_006521284.3, XP_006521285.3, XP_006521286.3, XP_006521287.3, XP_017172203.2, XP_017172205.2, XP_017172206.2, XP_030104537.1	RPLQRSAsDINLKGD	79.9663	450	S	994330986	1046094536	939219509	1234052884	1070551340
215789	XP_006512739.1, XP_006512738.1, XP_006512737.1, XP_030100860.1, XP_006512734.1, XP_006512735.1, NP_001181994.1, XP_006512730.1, XP_006512728.1, XP_006512729.1, XP_006512736.1	RPLRVHIsGSVDGLD	79.9663	72	S	4775908	4981477	5006333	7441880	4874379
76707	NP_001280230.1, NP_001346258.1, NP_001346259.1, NP_001346263.1, NP_001346267.1, NP_001346268.1, NP_001346269.1, NP_001346270.1, NP_001346271.1, NP_001346272.1, NP_001346275.1, NP_083985.2, XP_011246409.1, XP_030099281.1, XP_030099321.1, XP_030099342.1, XP_011246410.1, XP_030099309.1, XP_030099328.1, XP_030099288.1, NP_001346264.1, XP_030099283.1, XP_006529987.1, XP_006530002.1, XP_030099275.1, XP_030099318.1, NP_001346276.1, XP_030099339.1, NP_001280229.1, NP_001346257.1, NP_001346260.1, NP_001346265.1, NP_001346266.1, NP_001346274.1, XP_006529983.1, XP_006529985.1, XP_006529992.1, XP_006530000.1, XP_006530001.1, XP_006530011.1, XP_030099272.1, XP_030099274.1, XP_030099279.1, XP_030099284.1, XP_030099287.1, XP_030099292.1, XP_030099296.1, XP_030099302.1, XP_030099305.1, XP_030099345.1	RPLSAKRsPTGSTAS	79.9663	162, 572	S	52451175	58200000	64990540	80919668	71406569
234878	XP_006531034.1, NP_663583.2	RPLSDGNsPWSSLLI	79.9663	210, 602	S	114995028	96731280	106042618	97399965	93201407
20352	NP_001347064.1, XP_030098119.1	RPLSIQDsFVEVSPV	79.9663	799, 872	S	18582205	19994984	24998069	32677286	20447531
234214	NP_001297636.1, XP_011240511.1, XP_011240514.1, XP_017168176.1, XP_017168182.1, XP_017168184.1, XP_030099300.1, NP_001192148.1, NP_766340.4, XP_011240500.1, XP_011240501.1, XP_011240502.1, XP_011240503.1, XP_011240504.1, XP_011240506.1, XP_011240507.1, XP_011240508.1, XP_011240509.1, XP_011240510.1, XP_011240512.1, XP_017168172.1, XP_017168173.1, XP_017168174.1, XP_017168177.1, XP_017168178.1, XP_017168180.1, XP_017168181.1, XP_030099289.1, XP_030099290.1, XP_030099291.1, XP_030099293.1, XP_030099294.1, XP_030099295.1, XP_030099297.1, XP_030099298.1, XP_030099299.1, XP_030099301.1, NP_001297637.1, XP_017168185.1, XP_006509448.1, XP_006509449.1, XP_017168175.1, XP_006509438.1, XP_006509450.1, XP_030099303.1, XP_030099304.1	RPLSKSHsDNGTDAF	79.9663	58, 73, 185, 200, 208, 216, 223, 231, 239, 254, 459	S	7944158431	8692447463	8444087971	9155081893	9053894256
208727	XP_017174990.1, XP_030108412.1, XP_030108410.1, XP_017174968.1, XP_030108409.1, NP_997108.1, XP_030108391.1, XP_017174976.1, XP_030108389.1, XP_006529374.1	RPLSRAQsSPASATF	79.9663	463, 585, 590, 607, 629, 634, 648	S	217443664	229260779	217677659	228178054	203049869
68241	NP_080909.1, XP_006524901.1, XP_006524900.1, XP_006524902.1	RPLTTSPsLEGTQET	79.9663	82, 83	S	574363527	541191517	525574530	514004195	515500926
17425	NP_951031.2, XP_006504717.1	RPLYPQIsPLKIHIP	79.9663	39, 209	S	1396277622	1700737359	1804879593	1663958826	1622126687
57915	NP_001276443.1, XP_006504101.1, XP_006504099.1, NP_001297540.1, NP_062610.2	RPMRKSFsQPGLRSL	79.9663	102, 231	S	1174009541	1418863938	1583763842	1755633389	1410329731
384783	NP_001074681.1	RPMSVAGsPLSPGPV	79.9663	385	S	32022024	32313699	27909630	32409780	33349997
19049	NP_001300899.1, NP_659077.1	RPNPCAYtPPSLKAV	79.9663	39, 75	T	66544558	52855203	36242119	36170043	55671399
67155	NP_080279.1, NP_001334368.1, XP_030106905.1, XP_006527349.1, NP_035546.2, XP_006527347.1	RPPAEKLsPNPPKLT	79.9663	41, 81, 83, 1312, 1388	S	398123592	508113671	494989635	476767344	473241200
20586	NP_001167549.1, NP_001167550.1, NP_001344693.1, NP_035547.2, XP_011240737.1, XP_011240738.1, XP_011240740.1, XP_011240739.1, XP_030100013.1, XP_030100012.1, XP_030100011.1	RPPAEKLsPNPPNLT	79.9663	671, 704, 707, 1419, 1422, 1452, 1455, 1475	S	548623626	638868167	621184287	892367361	660856203
74123	NP_083043.2, XP_017173177.1, XP_030105968.1, NP_001104294.1, NP_001104295.1, XP_017173176.1	RPPKMTGsPTLVKNM	79.9663	546, 547, 558, 559, 565, 566	S	109941152	163716502	141468316	232012866	148922957
104401	NP_659117.2, XP_006531675.1, XP_006531676.1, XP_006531677.1, XP_006531678.1, XP_011246897.1, XP_011246898.1, XP_030106539.1, XP_030106540.1, XP_030106541.1, XP_030106542.1	RPPMRGHsPPGRTPR	79.9663	402	S	21686681	19837908	20145969	24960515	20474202
234214	NP_001297636.1, XP_011240511.1, XP_011240514.1, XP_017168176.1, XP_017168182.1, XP_030099300.1, XP_011240500.1, XP_011240501.1, XP_011240502.1, XP_011240503.1, XP_011240507.1, XP_011240508.1, XP_011240509.1, XP_017168172.1, XP_017168173.1, XP_017168174.1, XP_017168177.1, XP_017168180.1, XP_017168181.1, XP_030099289.1, XP_030099290.1, XP_030099291.1, XP_030099293.1, XP_030099294.1, XP_030099295.1, XP_030099299.1, NP_001297637.1, XP_017168175.1	RPPPLPPtPTPVPRE	79.9663	260, 291, 298, 306, 314, 329, 534	T	488499946	533494176	501558648	563357711	486541063
24000	XP_011242414.1, NP_001139671.1	RPPPPYPyPRPANST	79.9663	157, 571	Y	91300936	85549280	80901279	90421457	83946110
27801	XP_006522287.1, NP_742163.4, XP_006522286.1	RPPPRSFsPVLGPRP	79.9663	494, 523	S	30397765	32659805	31674316	41581540	39974313
52440	NP_001342524.1, XP_006506433.1, NP_001342525.1	RPPVRVPsWEDNVVC	79.9663	631, 644, 693	S	14021260	16464122	16463978	15973118	17881944
71750	XP_030101150.1, XP_030101153.1, NP_001346174.1, NP_082176.4, XP_030101152.1, NP_001346175.1, XP_030101151.1, NP_001346172.1, XP_006514223.1	RPPVTKAsSFSGISI	79.9663	330, 348, 362, 380	S	386456542	406258952	299172095	291756912	350138110
75007	NP_598619.2, NP_955769.1	RPQELPQsPRIQQPE	79.9663	103	S	358874607	737424437	698987850	335992211	461886038
433619	NP_082905.1	RPQHLDRsPESSRQR	79.9663	439	S	21330582	44021732	14222791	9222017	20916329
56381	NP_001334164.1, XP_006539133.1, NP_062737.2, XP_006539132.1, XP_006539136.1, XP_006539137.1	RPQSPGVsPAHSERL	79.9663	740, 763	S	12557364	14022401	15216703	14076353	11731271
51796	XP_030109528.1, XP_030109525.1, NP_001356003.1, XP_030109524.1, XP_030109522.1, XP_006539096.1, NP_001356002.1, XP_030109521.1, XP_030109520.1, NP_001356001.1, XP_030109529.1, XP_030109519.1, XP_006539092.1, NP_001356000.1, XP_030109518.1, NP_001355999.1, NP_001355998.1, XP_030109517.1, NP_001123949.1, NP_001355997.1, NP_001355996.1, XP_006539089.1, NP_058079.2	RPRAPQTsSPPPVRR	79.9663	243, 599, 600, 625, 629, 630, 669, 682, 683, 693, 694, 697, 698, 699, 700, 707, 708, 711, 712, 713	S	2500518479	2631876134	2804909357	3150940333	2463088087
89867	NP_001153458.1, XP_017168475.1, XP_017168476.1	RPRLHSQySGDKYHQ	79.9663	36	Y	721080721	646884875	669313275	1080550653	786227874
118449	XP_030108250.1, NP_536699.2	RPRNIQEsIVAHVVS	79.9663	1077, 1149	S	14723643	15313335	11604406	13889142	15105385
14246	XP_017175331.1	RPRQPSPsQSSDSHV	79.9663	2805	S	3834405	4912534	3972625	3593741	4234060
14246	XP_017175331.1	RPRQPSPsQSSDSQV	79.9663	324	S	2080076225	3198207758	2056124539	2068114485	2411378512
207592	XP_030101600.1, XP_030101601.1, XP_030101602.1, XP_030101603.1, NP_001334554.1, NP_766031.2, XP_006532756.1, XP_006532757.1, XP_006532758.1, XP_030101599.1	RPRRRRTtSLGALYQ	79.9663	51, 116	T	55774810	60342287	66501826	77430144	74448921
11308	NP_001070660.1, NP_001070661.1, NP_031406.2, NP_666106.1, XP_030102601.1, NP_001070658.1, NP_001317972.1, NP_001317973.1, NP_001317974.1, XP_006497682.1	RPRTHSGsSGGSGSR	79.9663	237, 242	S	3567050	4046277	3023970	6202016	5751632
20352	NP_001347064.1, XP_030098119.1	RPRVRLGsEIRDSVV	79.9663	816, 889	S	135073590	149860335	109438899	109141448	121004861
234214	NP_001297636.1, XP_017168182.1, XP_030099300.1, XP_011240508.1, XP_011240509.1, XP_030099294.1, XP_030099295.1, XP_030099299.1	RPSAPDLsPTRPPKK	79.9663	350, 373, 578	S	1380387253	1596933206	1576942630	1314423972	1627831342
234214	XP_011240514.1, XP_017168176.1, XP_011240500.1, XP_011240501.1, XP_011240502.1, XP_011240503.1, XP_011240507.1, XP_017168172.1, XP_017168173.1, XP_017168174.1, XP_030099289.1, XP_030099290.1, XP_030099291.1, XP_030099293.1, XP_017168175.1	RPSAPDLsPTRTGRI	79.9663	335, 342, 350, 578	S	1355543225	1560495804	1547042671	1275115402	1592214909
234214	XP_011240511.1, XP_017168177.1, XP_017168180.1, XP_017168181.1, NP_001297637.1	RPSAPDLsPTRVSIY	79.9663	304, 335, 358, 578	S	1355543225	1560495804	1547042671	1275115402	1592214909
140721	XP_030101415.1, XP_030101414.1, XP_006532244.1, NP_542374.2	RPSFSRIsQPAADDP	79.9663	239, 289, 350, 371	S	244494801	258336204	221924086	254413689	268203443
16438	XP_030111059.1, XP_006505689.1, XP_006505693.1, XP_006505700.1, XP_017176898.1, XP_017176899.1, NP_034715.3, XP_006505686.1, XP_006505687.1, XP_006505688.1, XP_006505690.1, XP_006505691.1, XP_006505692.1, XP_006505694.1, XP_006505695.1, XP_006505696.1, XP_006505699.1, XP_017176896.1, XP_017176897.1	RPSGRREsLTSFGNG	79.9663	1700, 1702, 1724, 1736, 1739, 1740, 1741, 1747, 1749, 1753, 1763, 1764, 1715, 1754, 1755, 1748, 1752	S	1190468398	1294270365	1298187844	1478951130	1418498717
75137	NP_001355108.1, XP_011238569.1, NP_001355107.1, XP_030108723.1, NP_001074762.1	RPSPGIPtSPSNLSS	79.9663	459, 485, 503	T	167838956	195838632	191221495	233170884	223393445
320595	XP_030107233.1, NP_001106825.1	RPSVGSQsSQAGQGK	79.9663	888, 989	S	38551640	40122381	49909596	43724958	42248247
83813	NP_114086.3	RPTGGGSsPPELRRT	79.9663	515	S	239559837	277279052	291558384	414068298	305888535
