## Extended Table4 for "Autophagy-Dependent Regulation of YAP1 by STK38 Governs Recruitment of Differentiated Cells as Progenitor Cells During Regeneration" (part 3 of 3)

### Sheet: MSPC000712_Site_Table_Submissio (continued)
Extended Table 4
69697	XP_006508944.1, XP_030099612.1, NP_081447.2, NP_001157221.1, NP_001334042.1, XP_006508943.1, NP_001350170.1, NP_001334041.1, NP_001350169.1, NP_001334040.1, NP_001350168.1, NP_001350178.1, NP_001350177.1, NP_001350176.1, NP_001350175.1, NP_001350174.1, NP_001350173.1, NP_001350172.1, NP_001350171.1	RPTSRAPsPSGLMSP	79.9663	661, 662, 672, 673, 677, 678, 688, 689, 972, 1071, 1077, 1078, 1088, 1089, 1093, 1094, 1104, 1105	S	298123824	254546858	262394535	387360392	283468526
24000	XP_011242414.1, NP_001139671.1	RPVVGAVsVPELTNV	79.9663	124, 538	S	23893941	21355858	19802085	22450051	19029884
98910	XP_030108125.1, XP_030108124.1, XP_006497633.1, NP_001074017.1, XP_006497631.1, NP_852064.2	RPYGSSLsVDTSPEK	79.9663	586, 594, 616, 665, 682, 688	S	143623017	178206010	159709939	143858653	170107507
93760	NP_001074288.1, XP_006539388.1, XP_006539389.1, NP_001349999.1, XP_030109803.1	RPYVPCPtPPRKHLT	79.9663	1493, 1494, 1874, 1878, 1879	T	375397007	405575120	402029139	508463139	391307890
71750	XP_030101150.1, XP_030101153.1, NP_001346174.1, NP_082176.4, XP_030101152.1, NP_001346175.1, XP_030101151.1, NP_001346172.1, XP_006514223.1, XP_030101155.1, XP_030101154.1	RQALKSAsTDLGTAD	79.9663	411, 464, 839, 857, 871, 873, 878, 889, 891, 905, 923	S	58071077	74247419	67531381	84017858	75266582
239319	NP_001156610.1	RQASPVQtHPKSRQM	79.9663	813	T	214481446	220517765	224239952	288594288	254549454
245857	NP_001343549.1, XP_030106803.1, NP_932781.1, XP_030106802.1	RQASVDDsREEDKA_	79.9663	642, 643, 646, 647	S	1326511943	1578817868	1335465798	1556773961	1490611945
19650	NP_035379.2, XP_006499081.1	RQDMQPLsPISVHER	79.9663	221, 640	S	19836754	19496307	16653158	26728108	19624797
71943	NP_082287.1, NP_001344472.1	RQEAGQIsPNRPTSV	79.9663	93, 170	S	1515298800	2039008192	2284130343	1440505414	1712050319
263406	XP_006515940.1, XP_006515939.1, XP_006515938.1, NP_722499.4, XP_006515937.1, XP_006515935.1, XP_006515934.1, XP_006515933.1, XP_006515932.1, XP_006515941.1, XP_006515943.1	RQELLQHsLPLGSYL	79.9663	217, 238	S	269794874	198699688	134820611	59314983	214487995
105348	NP_001030294.1	RQEQQRAsEEGGGQK	79.9663	319	S	4923799631	4434717135	6074370493	6549740406	7293188898
15107	NP_032238.2	RQFLRSMsSSSSASA	79.9663	13	S	477237455	447198522	350857972	325517906	415105625
16667	NP_034793.1	RQFTSSSsIKGSSGL	79.9663	13	S	87727161	211631340	53705889	26439728	122521429
16664	NP_001300885.1, NP_058654.1	RQFTSSSsMKGSCGI	79.9663	13	S	1047418424	2143579982	355504004	20450459	1489660602
16666	NP_001300887.1, NP_032496.1	RQFTSSSsMKGSCGI	79.9663	13	S	1047418424	2143579982	355504004	20450459	1489660602
227800	NP_001349885.1, NP_001349886.1, XP_030105913.1	RQGDETPsTNNGSDD	79.9663	37	S	222974773	206882191	199129925	219942854	211808793
18536	XP_017168104.1, XP_006509365.1, XP_006509364.1, NP_076151.2, XP_006509362.1, XP_006509361.1, XP_006509363.1, XP_011240481.1	RQGLAETsSPVAISL	79.9663	839, 858, 864, 897	S	81771629	99342831	97097929	93683898	79816663
54324	NP_598435.1	RQGLRRPsILPESSS	79.9663	1029	S	94898675	107886147	97875638	92703090	108174929
233871	XP_030098384.1, XP_030098386.1, XP_017177698.1, XP_030098379.1, XP_030098382.1, XP_030098383.1, NP_001334587.1, XP_030098378.1, XP_030098380.1, XP_030098385.1, XP_030098377.1, NP_001348416.1, XP_006507784.1, XP_006507788.1, XP_030098376.1, NP_898841.1, XP_006507786.1, XP_011240077.1	RQGSGREsPSLVSRE	79.9663	217, 251, 280, 337	S	981408144	838381842	750980413	1445552345	1093969588
67457	NP_080445.1	RQGSVVCsRIQHLST	79.9663	413	S	619608899	615292087	654046828	705008443	660457812
66614	NP_001273786.1	RQGTAIGsEEEEAAG	79.9663	258	S	69298112	69070129	64705148	88447952	61949284
73158	NP_082727.1, XP_017170286.1, XP_006534397.2	RQHYQKEtESAPGSP	79.9663	314, 384, 492	T	380460934	436305762	460308699	506095771	396728095
75560	NP_083613.2, NP_775089.1, XP_006535332.1, XP_006535333.1, XP_006535334.1, XP_006535339.1, XP_006535340.1, XP_017176619.1, XP_017176620.1, XP_017176621.1, XP_017176624.1, XP_030110730.1, XP_030110731.1, XP_030110732.1	RQISLSPsSGGHFVF	79.9663	184	S	16717092	18572990	18076228	19808756	19119739
11308	NP_001070660.1, NP_031406.2, NP_666106.1, XP_030102601.1, NP_001070658.1, NP_001317972.1, NP_001317973.1, NP_001317974.1	RQISRHNsTTSSTSS	79.9663	290, 291, 295, 296	S	273862489	250418909	244581691	273871199	215561349
18193	XP_030103047.1, XP_011242798.1, XP_030103046.1, NP_032765.3	RQKERAAsPQEVTPQ	79.9663	947, 2087, 2202, 2472	S	44577838	69782084	63654148	58835966	33141673
109624	NP_663550.1, XP_006505414.2, XP_017176808.1, NP_001334029.1, XP_006505415.1, XP_030110952.1, XP_017176807.1, XP_017176804.1, XP_030110950.1, XP_030110951.1, XP_006505408.2, XP_006505409.2, XP_017176803.1, XP_006505411.1, XP_017176806.1	RQKQEEEsLGQVTDQ	79.9663	52, 58	S	45396309	50880204	55876076	55430854	45322637
74132	NP_001243016.1, NP_001243015.1	RQLGRADsVVEAGTL	79.9663	559, 570	S	45068977	51258112	45684742	52942011	49985393
76551	XP_006514340.1, NP_001104591.1, XP_006514339.1	RQLSESEsSLEMDDE	79.9663	238, 320	S	142645962	188418009	174397671	191124167	181845854
13518	XP_006495732.1, XP_006495742.1, NP_598594.2, NP_604443.2, XP_006495741.1, XP_006495747.1, XP_006495751.1, XP_017170337.1, XP_017170357.1, XP_017170239.1, XP_017170230.1, XP_006495737.1, XP_017170205.1, XP_017170201.1, NP_001263693.1, XP_006495729.1, XP_006495745.1, XP_006495753.1, XP_006495754.1, XP_017170110.1, XP_017170124.1, XP_017170140.1, XP_017170154.1, XP_017170165.1, XP_017170176.1, XP_017170178.1, XP_017170195.1, XP_017170211.1, XP_017170283.1, XP_017170300.1, XP_030102360.1, XP_030102561.1, XP_006495743.1, XP_006495748.1	RQLSLLDsRWEALLS	79.9663	3588, 5086, 5411, 5424, 5468, 3762, 3576, 5325, 5602, 5590, 3072, 3397, 3398, 5412, 5417, 5452, 5464, 5528, 5589	S	102202453	115345469	126077382	87872191	113310639
76960	NP_001157841.1, NP_084091.2, XP_006500444.1, XP_006500445.1, XP_030108058.1	RQMSVRSsEGIPRSE	79.9663	452, 497, 498	S	113324615	112379076	130091728	136925645	104383535
544817	NP_598476.2, XP_006533817.1, NP_001192165.1	RQNAASPsLSPGGLE	79.9663	435, 449, 634	S	108035231	107497035	94691325	147590885	100365682
21917	NP_001073600.1, NP_001073599.1, NP_001073598.1, NP_035735.2, NP_001073601.1	RQNGSNDsDRYSDND	79.9663	179	S	1611233269	1899958113	1910627184	2780017237	1782391053
18783	NP_001292561.1, NP_032895.1	RQNPSRCsVSLSNVE	79.9663	718, 726	S	389529262	536416093	683431851	692279422	568863414
18557	NP_032821.1	RQNQRRFsMEDLNKR	79.9663	66	S	554733037	718879203	662458135	696151650	626511886
228836	NP_001035953.1, XP_030106507.1, XP_017173332.1, NP_001035952.1, XP_006499405.1, NP_001264116.1, NP_001264115.1, NP_666240.4	RQNSATEsADSIEIY	79.9663	270, 283, 435, 438, 479, 960, 974, 977	S	585901294	578605472	538730051	411089430	503592270
217980	NP_001298046.1, NP_766173.1, XP_011242556.1, XP_011242555.1	RQPGRRAsPPAAGKR	79.9663	637, 721, 1619, 1703	S	3456892606	2753051121	3003464154	4319825129	3496863187
20964	NP_001104250.1, NP_038708.3	RQPQRDAsPGRGSHS	79.9663	427	S	67516316	79684209	76932004	68605634	91251097
13666	XP_011239504.1, XP_006505564.1, NP_034251.2	RQPSCSYsPLPGN__	79.9663	872, 1108, 1109	S	30224837	35774624	30652419	34754378	35255193
14246	XP_017175331.1	RQPSPSQsSDSQVHS	79.9663	326	S	2240082088	3444223739	2214287965	2227200214	2596869167
68585	NP_918943.1, NP_918941.1, NP_918942.1	RQPSWERsPAASAPS	79.9663	109	S	22403406	32214930	31169369	29734266	25683027
226251	NP_001096648.1, NP_848803.3	RQPTRTSsESIYSRP	79.9663	81, 397	S	74620423	84264517	78059906	101333089	72900102
11808	NP_031494.2	RQQLGPNsGEVESHL	79.9663	333	S	67202073	73576824	123663655	165176733	153827705
27979	NP_598677.1	RQQPASEsPPTDEAA	79.9663	28	S	142206902	170768846	165102056	222993665	164982730
269774	XP_017177086.1, XP_030111277.1, XP_030111278.1, NP_808430.2, XP_006506255.1, XP_030111272.1, XP_030111275.1, NP_001035195.1, XP_006506254.1, XP_030111273.1, XP_030111276.1	RQQPKVQtTPPPTIQ	79.9663	521, 522, 602, 603	T	33649475	50394672	64241572	70254862	66027762
101706	XP_030097809.1, XP_030097810.1, NP_598708.3, XP_030097808.1	RQQRKRVsSETHQGP	79.9663	1924, 1973, 1938, 1987	S	5909052	7826360	8178501	6348273	6577233
227723	NP_766249.2, XP_006498015.1, XP_006498016.1, XP_030105770.1, XP_030105771.1, XP_030105772.1, NP_001153106.1, XP_006498012.1, XP_006498013.1, XP_006498014.1, XP_030105757.1, XP_030105766.1	RQRALSLsSADSTDA	79.9663	417	S	72685758	82835216	85353304	98563610	83804883
13666	XP_006505564.1, NP_034251.2	RQRKESEtQCQTESK	79.9663	316, 553	T	49664110	51651861	60444989	50406876	53957267
213109	XP_030108620.1, XP_011236773.1, XP_030108618.1, XP_030108617.1, NP_001074549.1	RQRRSSRsFSLDEPP	79.9663	453, 570, 604, 611, 658	S	35800302	38898102	34406722	30701647	27622131
19707	NP_001104535.1, NP_033074.2, XP_006512684.1, XP_017169341.1, XP_017169342.1, XP_030100821.1	RQRSHSGtSPDNTAP	79.9663	490, 511, 516, 517, 537, 538	T	52006054	49636658	51181869	48142887	52806486
13002	NP_001258514.1	RQRSLSTsGESLYHV	79.9663	12	S	2404898	2693300	2571053	2441372	2453139
57915	XP_030110600.1, NP_001276443.1, XP_006504101.1, XP_006504099.1, NP_001297540.1, NP_062610.2, XP_011239061.1	RQSARPStPEPDCTQ	79.9663	474, 1017, 1020, 1113, 1149, 1205, 1242	T	68804916	75027259	70772484	98530551	94820083
75956	NP_780438.2, NP_001355616.1, XP_006525141.1, XP_011245004.1, XP_017173197.1, XP_030105990.1	RQSCSGSsPRVKSST	79.9663	774, 870	S	15377570	17697848	23221566	21298070	25072828
109676	NP_001314867.1, XP_006500954.1	RQSDSNAsFLRAARA	79.9663	30	S	40069311	42254311	51077501	46356975	58309704
75956	NP_780438.2, NP_001355616.1, XP_006525141.1, XP_011245004.1, XP_017173197.1, XP_030105990.1	RQSHSESsPDGEVKS	79.9663	755, 851	S	258671612	281836140	264549211	328357553	207949762
63993	XP_006524839.1, NP_071308.2	RQSLTLSsTFTNKEA	79.9663	450, 555	S	67536820	86105714	74308008	93938575	90994651
17755	XP_006517611.1, NP_032660.2	RQSPDHPtLGASVLH	79.9663	1541, 1667	T	12799052	17924088	18036804	17734367	11812175
228140	NP_001074729.1, XP_006499278.1	RQSPSTCsEGLLGWA	79.9663	718, 724	S	47187835	46961385	51999431	57289267	56428868
21961	XP_030108848.1, XP_030108847.1, XP_030108846.1, XP_006495946.1, XP_017175355.1, XP_030108845.1, XP_011236779.1, XP_030108844.1, XP_017175354.1, XP_006495936.2, XP_006495938.1, XP_006495937.1, NP_001276824.1, XP_017175353.1, XP_017175352.1, XP_030108843.1, XP_006495935.1, XP_017175349.1, NP_082160.3, XP_017175348.1, XP_017175347.1, XP_017175351.1, XP_017175345.1, XP_017175342.1, XP_017175337.1, XP_030108842.1, XP_006495934.1, XP_017175336.1, XP_006495930.2	RQSSASGyQAPSTPS	79.9663	729, 851, 872, 900, 1362, 1377, 1379, 1393, 1414, 1439, 1440, 1455, 1478, 1482, 1484, 1486, 1488, 1490, 1499, 1503, 1505, 1509, 1512, 1520, 1525, 1527, 1529, 1531, 1533	Y	21580605	17028294	18309130	17273298	26925276
59079	NP_001005868.1, NP_001276402.1, NP_001276403.1, NP_001276404.1	RQSSVSStASVNLGD	79.9663	1081	T	246011416	263903476	267551414	273689275	293837044
16669	NP_032497.1	RQTSAMSsFGGTGGG	79.9663	14	S	185459184	211280650	209477491	218376676	183566140
329908	XP_006503241.1, NP_899048.2, XP_006503239.1, XP_006503240.1, XP_006503243.1	RQTSRQMsLCGTPEK	79.9663	690, 1282, 1302	S	45006180	52305021	47135774	47465684	51666339
22042	NP_001344227.1	RQVDGDNsHVEMKLA	79.9663	34	S	19453855	16761064	16141535	29491598	20995674
331487	NP_001074658.1	RQVNSTSsPSPEHLL	79.9663	23	S	87060626	85534864	77710349	59856658	72989664
384783	NP_001074681.1	RQVPQPSsASLDEYT	79.9663	588	S	123376545	116604984	115641872	121457116	160798019
100986	XP_006503587.1, XP_017176076.1, XP_017176077.1, XP_006503586.1, XP_030109892.1, XP_006503585.1, NP_919444.2, XP_006503584.1, XP_006503582.1, XP_017176075.1, XP_006503581.1, XP_006503583.1	RQVQELQsPVAAGQL	79.9663	1289, 1307	S	19820696	18969307	17221032	19749603	24573982
26406	XP_030101880.1, NP_036077.1	RQVRIKPsQSAGDIN	79.9663	135, 145	S	101412978	105019247	109841434	141202202	103218584
23983	NP_035995.1	RQVTITGsAASISLA	79.9663	332	S	8673386	9361805	9260813	9611915	9840244
67785	XP_030109589.1, NP_001107871.1, NP_001344130.1, XP_006503406.1, XP_006503407.1	RRAAHQEsDNENEIQ	79.9663	90, 121	S	73153809	80273067	80233317	90447978	78949479
17216	NP_032590.2	RRADALTsSPGRDLP	79.9663	40	S	214325113	286081542	268945634	391290743	277119392
75705	NP_663600.2	RRAFGSGyRRDDDYR	79.9663	285	Y	357930494	407053484	372365847	447390425	327578913
75686	XP_030100551.1	RRAGEDAsCTAAPPP	79.9663	74	S	4655701	6128035	5948338	7279932	5804202
227737	NP_666231.1	RRAKQVMsVVQDEES	79.9663	628	S	254090938	250121872	274740110	278534033	265112609
68667	XP_030098812.1, XP_006541209.1, NP_780339.2	RRANLPAsPVFEHFR	79.9663	747, 955, 1102	S	24062967	24066896	28011661	30040603	62524504
66853	NP_080078.2, NP_001157161.1	RRAQSLPsVPLSCAT	79.9663	353, 409	S	106504645	113954194	151914359	100030628	134657712
54189	NP_001278072.1, NP_001278070.1, NP_001278071.1, XP_006533813.1, NP_062273.2	RRAQSTDsLGTSSSL	79.9663	326, 367, 370, 410	S	18420704	18842337	16455175	16932835	17468633
214627	NP_001157970.1, NP_001157971.1, XP_006530893.1, XP_006530895.1, XP_006530896.1, XP_017168140.1, XP_017168142.1	RRASAGPsASPVPSA	79.9663	95, 115	S	54761292	55113172	50826851	38059300	44430452
50762	NP_001157179.1	RRASDSNtHEGFFWQ	79.9663	280	T	33093432	41977092	36010691	39437657	34861004
16599	NP_032479.1	RRASPGLsMPSSSPP	79.9663	95	S	13945580	14783428	17094338	21011331	22550499
20185	NP_035438.3, XP_030101575.1, XP_030101574.1, XP_017169871.1, XP_017169872.1, XP_030101573.1, XP_030101572.1, XP_017169869.1, XP_017169870.1, XP_017169868.1, NP_001239242.1, XP_006532686.1, XP_006532691.1, XP_017169867.1, XP_030101571.1, XP_030101570.1, XP_017169866.1, XP_017169863.1, XP_017169864.1, XP_017169862.1, XP_017169865.1, XP_030101569.1, XP_017169861.1, XP_030101568.1, XP_006532684.1, XP_017169859.1, XP_017169879.1, XP_006532682.1, XP_017169851.1, XP_006532681.1, XP_017169850.1, XP_006532676.1, XP_006532679.1, XP_017169848.1, XP_017169874.1, XP_030101577.1, XP_030101579.1, XP_006532677.1, XP_006532678.1, XP_006532689.1, XP_017169845.1, XP_017169873.1, XP_030101566.1, XP_030101576.1, XP_030101578.1	RRDEGEPsPHAGVCK	79.9663	2212, 2284, 2286, 2292, 2294, 2298, 2299, 2300, 2330, 2331, 2340, 2347, 2348, 2358, 2395, 2396, 2403, 2404, 2405, 2341, 2343, 2346, 2342, 2293, 2237, 2285, 2263, 2398, 2399, 2357, 2291, 2345, 2349	S	25739079	28079599	27742764	30713131	31723951
67074	NP_001156496.1, NP_700444.2, XP_006514032.1	RRDEQAAsDPMDQET	79.9663	534	S	80309307	80758855	88773712	85530428	92993515
15387	NP_001288272.1, NP_001347419.1, NP_001347420.1, NP_001347422.1, NP_001347423.1, NP_001347424.1	RRDYDDMsPRRGPPP	79.9663	260, 284	S	6490597214	7148967810	6399992233	8536627992	6551436385
211914	XP_030102501.1, NP_001004364.2, NP_001128664.1, XP_006515111.1, NP_001091637.1, XP_006515110.1	RREDRPVsFYQLGSS	79.9663	607, 722, 725	S	121981105	152700402	142027977	164812764	142506995
14670	NP_032162.2	RREEQTDtSDGESVT	79.9663	50	T	49812527	60296662	73058117	50114551	54574492
26936	XP_006533499.1, XP_030101901.1, XP_011247357.1, NP_036157.2, NP_957697.1, XP_006533495.1, NP_001355860.1, XP_006533501.1, XP_006533502.1, XP_017170057.1, XP_030101899.1, XP_006533491.1, XP_006533496.1, XP_006533503.1, XP_006533504.1, XP_030101900.1	RREGRSKtFDWAEFR	79.9663	242, 444, 504, 531, 540, 622, 658	T	22213096	19471826	18608322	27520022	25701926
210274	XP_030098189.1, XP_030098188.1, XP_030098187.1, XP_030098186.1, NP_001074839.3, XP_006508598.1, XP_030098185.1, NP_001106844.3, XP_006508597.1, XP_006508596.1, XP_006508595.1, XP_006508594.1, XP_030098183.1, XP_006508592.1, XP_006508591.1, XP_006508590.1, XP_006508589.1, XP_006508587.1, XP_006508588.1, XP_006508586.1, XP_006508585.1, XP_017177580.1, XP_017177581.1	RRELDRFsLDSEDVY	79.9663	131, 138, 262, 355, 372, 395, 572, 582, 583, 586, 951, 961, 965, 1006, 1008, 1011, 1013, 1015, 1018, 1022	S	29289085	35136428	32678156	30298611	37418866
12808	XP_006514548.1, XP_030101374.1, NP_001269922.1, XP_011241957.1, NP_001269923.1, NP_766084.3, XP_011241955.1, XP_030101375.1	RREMFRKsSLGNDET	79.9663	218, 227, 234	S	271593360	126252212	120529084	50023716	155060887
18949	NP_032917.2	RRESRQEsDPEDDDV	79.9663	100	S	95844554	95129808	93606698	95149690	78915713
239319	NP_001156610.1	RRFLRCLsNAFPESA	79.9663	80	S	49173278	66847736	68394549	71410711	64299324
226594	NP_001033935.1, XP_006496847.1, NP_848708.2, XP_011237096.1, XP_006496844.1	RRFRRSQsDCGDFRD	79.9663	149, 164, 179, 190, 194	S	123325560	157011822	146333921	125271911	124810099
18412	NP_001277698.1, NP_035148.1	RRFSFCFsPEPEAEA	79.9663	28	S	295127741	308704894	387123764	369885710	360376877
243529	NP_941024.1	RRGASAAsSPAPKAR	79.9663	133	S	31313952	25608499	27967700	26405571	31918735
17216	NP_032590.2	RRGLLYDsSEEDEER	79.9663	139	S	609451827	774546943	748702059	1449014623	886271917
272322	XP_030111293.1, XP_006507115.1, XP_006507118.1, XP_017177092.1	RRGNSDAsSDSFRQS	79.9663	223, 437, 447	S	141744007	166312346	151008264	210094804	178831172
18810	NP_001157675.1, NP_958792.2, NP_958788.2, NP_958787.2, NP_958793.2, NP_958796.2, NP_001157021.1, NP_958795.2, NP_035247.2, NP_001157014.1, NP_958791.2, NP_001157012.1	RRGSFDAtGSGFSMT	79.9663	4348, 4473, 4483, 4496, 4505, 4510, 4534, 4653, 4512, 4551, 4648	T	4198121135	4581715248	5755275510	4284245714	3621327879
16978	NP_001104781.1, XP_006529267.1, XP_006529269.1, XP_006529277.1, XP_006529278.1, NP_001104782.1, XP_006529266.1, XP_006529268.1, XP_006529271.1, XP_006529279.1, XP_030107660.1, XP_030107674.1, XP_030107681.1, XP_030107683.1, XP_030107684.1, XP_006529264.1, XP_030107633.1, XP_030107650.1, XP_030107671.1, XP_030107672.1, XP_030107673.1, XP_030107676.1, XP_006529263.1, XP_006529262.1, XP_030107631.1, XP_006529257.1, XP_006529259.1, XP_017174489.1, XP_017174485.1, XP_017174493.1, XP_006529252.1, XP_017174463.1, XP_017174488.1, XP_017174506.1, NP_032541.1, XP_017174211.1, XP_017174458.1, NP_001297661.1, XP_017174454.1, XP_006529241.1, XP_017174250.1, XP_017174450.1, XP_006529239.1, XP_006529238.1, XP_006529272.1, XP_006529275.1, XP_006529276.1, XP_017174447.1, XP_017174449.1, XP_017174455.1	RRGSGDTsISMDTEA	79.9663	92, 102, 128, 138, 148, 202, 215, 224, 237, 240, 263, 275, 278, 285, 290, 300	S	626176339	745454213	717986941	1027604554	725395756
12652	NP_031719.1	RRGWRPSsREDSVEA	79.9663	410	S	88689433	97511903	82373252	87768575	88743557
210789	XP_017171426.1, XP_030103567.1, NP_001074747.2, XP_006518822.1, XP_006518823.1, XP_006518824.1, XP_006518825.1, XP_006518826.1, XP_006518827.1, XP_006518829.1, XP_011243304.1, XP_017171424.1	RRHASAPsHVQPSDS	79.9663	196, 351	S	62515528	60333701	65301780	71650126	67065369
270066	XP_006509747.2, NP_808434.2	RRHLLPIsTSDLSSR	79.9663	305, 351	S	99430712	118320611	114412707	134281228	94325824
16763	NP_598425.2	RRHRNLSsTTDDESP	79.9663	39	S	306497074	378658528	382502742	246664340	287110143
20462	NP_033212.1, NP_001317483.1	RRHSHSHsPMSTRRR	79.9663	99	S	5831260	6673841	5035164	10466536	6516042
227377	NP_663494.2	RRHSKTRtSLHALTV	79.9663	374	T	140822100	195371041	178195405	157991736	169583974
11776	XP_030100710.1, NP_031486.1	RRHSSLPtESDEDIA	79.9663	726, 758	T	11932662970	12694466567	11573567346	14770326143	12560777681
69116	NP_001153791.1	RRHVTLPsSPRSNTP	79.9663	2715	S	1445842998	1041866068	1462080615	1791973672	786252286
230753	XP_030109313.1, XP_030109312.1, NP_001343385.1	RRIDISPsTFRKHGL	79.9663	399, 449, 681	S	7908636378	8846637809	7622175247	9054304816	9491123403
213491	XP_006538763.1, XP_006538762.1, NP_001264124.1, XP_030109243.1, NP_001020779.1, XP_006538758.1, XP_006538757.1	RRILGSAsPEEEQEK	79.9663	99, 100, 106, 107, 114, 115	S	17082771	28359168	27698365	23049637	25839700
269774	XP_017177086.1, XP_030111277.1, XP_030111278.1, NP_808430.2, XP_006506255.1, XP_030111272.1, XP_030111275.1, NP_001035195.1, XP_006506254.1, XP_030111273.1, XP_030111276.1	RRILSDVtHSAVFGV	79.9663	556, 557, 637, 638	T	1413770848	1307964539	1529621265	2168434582	1508105358
17216	NP_032590.2	RRISDPLtSSPGRSS	79.9663	25	T	843185886	839927631	969287771	2721915027	1403494464
93742	NP_001013598.1, NP_001013599.1, NP_001116322.1, NP_001296320.1, NP_001296321.1, NP_001350360.1, NP_001350361.1, NP_296369.2, XP_006531583.1, XP_006531586.1, XP_006531587.1, XP_006531589.1, XP_006531590.1, XP_006531592.1, XP_006531593.1, XP_006531594.1, XP_006531595.1, XP_006531596.1, XP_030099727.1, XP_030099728.1, XP_030099729.1, XP_030099730.1, XP_030099731.1, XP_030099732.1	RRISHSLySGIEGLD	79.9663	584, 691, 719	Y	27289417	37133332	32453405	50564773	36876567
17886	NP_071855.2	RRIVRKGtGDCSDEE	79.9663	1939	T	41828027118	45716135384	42588191355	41632179570	44934267903
414084	NP_001001495.2	RRKDLTNsLERKIKH	79.9663	27	S	21917467	23979804	56241281	28627734	29977900
75767	NP_001074282.1, NP_083699.2	RRKHLFSsTENLAAR	79.9663	358	S	831601581	723788810	839893021	652430359	752362126
110147	NP_671493.1, XP_030105308.1, NP_001273504.1, XP_006523545.1, NP_001273502.1, XP_011244551.1, NP_665829.1, XP_011244550.1	RRKLNSGsLSEDLGS	79.9663	230, 287	S	34379486	49986144	51091941	55602726	43471711
105835	NP_001344598.1, NP_598852.3, XP_006520311.1, XP_030104121.1, XP_006520309.1, XP_006520312.1, XP_017171847.1	RRKSGITsLLFGEDD	79.9663	244, 335, 410, 420, 421	S	6686871	5972662	11775130	6903904	11111724
70584	NP_081746.1	RRKSLVGtPYWMAPE	79.9663	480	T	611691599	668947218	644801139	785773526	595860620
20737	NP_001032899.1, XP_011240019.1	RRKSRQGsLVLEELK	79.9663	347, 362	S	82698530	112990856	98289784	121649546	103545651
118449	XP_030108250.1, NP_536699.2	RRKVSPGsQEDWKER	79.9663	1094, 1166	S	99003338	131085518	121821985	110348988	122601952
209039	XP_006520756.1, XP_006520757.1, NP_001342565.1, NP_705761.2, XP_006520754.1, XP_006520755.1, XP_030104299.1	RRLCRSLsEGPYPYA	79.9663	625, 648, 649	S	2772523442	3051038549	3025955621	2877257840	2762683930
68617	NP_001107570.1, NP_766551.3, XP_006524916.1, XP_017173111.1, XP_006524915.1, XP_011244889.1, XP_006524914.1, XP_006524912.1, XP_006524919.1	RRLHRAPsPARPFLK	79.9663	43	S	77663282	101110666	123348015	144874291	89294814
104027	XP_030106116.1, NP_796314.2, XP_006525537.1, XP_006525535.1, XP_006525534.1, NP_001103445.1	RRLLGQRsPVLERRP	79.9663	296, 420, 535	S	834098062	761932974	811820131	962364143	882984085
74126	NP_001158181.1	RRLQKLEsPVAH___	79.9663	608	S	46970183	68964595	70951395	59770800	67493118
67211	NP_080310.1	RRLRPSRsAEDLTDG	79.9663	43	S	3157383328	3272761439	3301517366	3744658860	3554760386
74155	NP_001343252.1	RRLRRSHsGPAGSFN	79.9663	251	S	167907615	285990297	352715010	194731046	288894625
215789	XP_006512740.1, NP_001346223.1, XP_006512739.1, NP_001181995.1, NP_001028429.1, NP_001182025.1, XP_006512738.1, XP_006512737.1, XP_030100860.1, XP_006512734.1, XP_006512735.1, NP_001181994.1, XP_006512733.1, XP_006512732.1, XP_006512730.1, XP_006512728.1, XP_006512729.1, XP_006512736.1	RRLSRKLsLRPTVAE	79.9663	425, 440, 468, 482, 489, 493, 495, 499, 548, 552, 562, 573, 614, 628, 632	S	140845153	184745111	169247156	182771411	153954600
218699	XP_006518048.1, XP_030103587.1, XP_030103588.1, NP_001347242.1, NP_001347243.1, NP_001347244.1, NP_001347245.1, NP_663433.2, XP_006518038.1, XP_006518040.1, XP_006518041.1, XP_006518045.1, XP_017171438.1, XP_017171440.1, XP_030103584.1	RRLTRAQsHHGSEEE	79.9663	365, 448	S	3343068	3035156	3280382	3500677	3409460
100169	NP_001155269.1, XP_006538520.1, NP_780515.2, XP_006538519.1, XP_011248474.1	RRLTRKLsQRPTVAE	79.9663	346, 593, 603, 620, 630	S	166990057	240441139	232023188	222617361	218741721
81702	NP_112148.2, NP_932127.2, XP_006535350.3, XP_006535351.3, XP_006535352.3, XP_011247897.3, XP_030110785.1, XP_006535354.1, XP_006535353.1	RRLTSSVsCALDEAA	79.9663	79, 96, 205, 496	S	3440130	4024891	3597375	4348502	3518568
108857	NP_780584.2	RRLTSSVsCALDEAA	79.9663	183	S	3440130	4024891	3597375	4348502	3518568
319924	XP_030106829.1, NP_796008.2	RRMPRSNsQENVEAS	79.9663	562, 573	S	34091620	35573151	36863062	39031920	37607295
76954	NP_001001326.1, XP_030098947.1, XP_030098950.1, XP_030098951.1	RRMSRTFsECSYPET	79.9663	230	S	22101532	25790384	26448976	31731105	32713637
208177	NP_001239371.1, NP_001344007.1, NP_700461.2, XP_006521988.1, XP_006521985.1, XP_030104879.1, XP_006521983.1, XP_006521986.1, XP_006521989.1, XP_006521990.1, XP_006521991.1, XP_006521992.1, XP_011244161.1, XP_030104880.1	RRNFSCGsMELDDSD	79.9663	383, 394, 424, 428	S	47679930	47935361	48323453	54144335	55035558
207214	NP_001271450.1, NP_001271451.1, NP_001074417.1, NP_001019697.2, NP_001271452.1	RRNGKEQyVPPRSPK	79.9663	653, 710, 711, 712, 713	Y	220395156	335037954	247992999	383540927	249680046
270106	NP_058018.2	RRNKSTEsLQANVQR	79.9663	109	S	24153521	28068416	26952510	34024768	31293445
110895	XP_006495688.1, NP_796058.1, XP_006495689.1	RRNLPKSsIVSLYKK	79.9663	435, 542	S	127325450	129669019	118317169	117008861	107948981
22791	NP_033610.1	RRNRNAStSFQELED	79.9663	48	T	188579567	209712978	256348217	261610555	197782675
213109	XP_030108627.1, XP_030108620.1, XP_011236773.1, XP_030108618.1, XP_030108617.1, NP_001074549.1	RRPERRHsDPWGRQD	79.9663	1173, 1677, 1794, 1828, 1835, 1882	S	26393807	38635056	38219811	32834959	34918430
64451	XP_006514003.1, NP_001074888.2, XP_006514002.1	RRPGRLTsTLLQSHS	79.9663	114, 153	S	5249475	6073245	7496176	7008300	6977762
55935	NP_061298.2, XP_006499982.1	RRPILQLsPPGPRSS	79.9663	18, 65	S	1547293949	1740501013	1694990279	2148660519	1723652377
104027	XP_030106116.1, NP_796314.2, XP_006525537.1, XP_006525535.1, XP_006525534.1, NP_001103445.1	RRPLGNFtPPPTYAE	79.9663	308, 432, 547	T	296441778	330044212	264910069	235861427	293267381
74522	NP_937805.1, NP_001350131.1, XP_011242077.1	RRPQRPRsPPLPAVI	79.9663	552, 614	S	134962063	135588595	162901401	145870221	114411520
232227	NP_001127856.1, XP_006506051.1, XP_006506049.1, XP_006506050.1, XP_006506048.1, XP_006506046.1, NP_001343369.1, XP_030111201.1, NP_001127855.1, XP_030111202.1, XP_030111200.1, XP_006506053.1, XP_006506054.1, XP_011239604.1	RRPRLQHsTSVLRKQ	79.9663	72, 86, 87, 90, 161, 176	S	130007191	172682076	174938173	169829395	120721941
70314	XP_030098840.1, NP_085043.2	RRPRQPAsLHGSTEL	79.9663	31, 176	S	83701886	82093570	67496609	71548957	76794399
83814	XP_030106504.1, NP_114087.2, XP_030106497.1, XP_006526436.1, XP_006526437.1, XP_030106496.1, NP_001107858.1, XP_006526434.1, XP_006526433.1	RRPRSLSsPTVTLSA	79.9663	309, 329, 417, 430, 437, 443, 450, 456, 476	S	28846100	33876633	42505833	33474295	38910769
67533	NP_001342658.1, XP_011239931.1, NP_001163904.1, XP_011239930.1, XP_006507166.1, XP_030111425.1, XP_006507164.1, XP_006507162.1, XP_011239929.1, XP_006507160.1, XP_006507161.1, XP_006507159.1, NP_001342657.1	RRPSDENsITPSEVQ	79.9663	757, 767, 768, 778, 789, 798, 799, 809, 810, 820	S	117918800	105576836	104041497	113681887	118256662
216131	XP_030100874.1, NP_001074524.1	RRQESGSsLEPPSGL	79.9663	519, 710	S	141918896	136715958	128885552	135237460	189503340
106504	XP_030105271.1, XP_011244535.1, NP_001344102.1, XP_006523449.1, XP_006523448.1	RRQLAFStVGTPDYI	79.9663	109, 231, 282, 365, 366	T	186653390	203410240	169943570	196987149	146937950
101706	XP_030097809.1, XP_030097810.1, NP_598708.3, XP_030097808.1	RRQSMAFsILNTPKK	79.9663	1998, 2033, 2047, 1984	S	70172342	80240571	63079952	60887051	77724941
76707	NP_001280230.1, NP_001346258.1, NP_001346259.1, NP_001346263.1, NP_001346267.1, NP_001346268.1, NP_001346269.1, NP_001346270.1, NP_001346271.1, NP_001346272.1, NP_001346275.1, NP_083985.2, XP_011246409.1, XP_030099281.1, XP_030099321.1, XP_030099342.1, XP_011246410.1, XP_030099309.1, XP_030099328.1, XP_030099288.1, NP_001346264.1, XP_030099283.1, XP_006529987.1, XP_006530002.1, XP_030099275.1, XP_030099318.1, NP_001346276.1, XP_030099339.1, NP_001280229.1, NP_001346257.1, NP_001346260.1, NP_001346265.1, NP_001346266.1, NP_001346274.1, XP_006529983.1, XP_006529985.1, XP_006529992.1, XP_006530000.1, XP_006530001.1, XP_006530011.1, XP_030099272.1, XP_030099274.1, XP_030099279.1, XP_030099284.1, XP_030099287.1, XP_030099292.1, XP_030099296.1, XP_030099302.1, XP_030099305.1, XP_030099345.1	RRQSSGStTNVASTP	79.9663	248, 256, 650, 658, 666	T	88263531	126039896	130348182	138061922	112671927
22352	NP_035831.2	RRQVQSLtCEVDALK	79.9663	327	T	652631869	800785583	811084792	628339689	757846831
57915	XP_030110600.1, NP_001276443.1, XP_006504101.1, XP_006504099.1, NP_001297540.1, NP_062610.2	RRRANTLsHFPVECP	79.9663	367, 463, 555, 592	S	18167472	17256928	17347174	24039656	19340786
19395	XP_030106652.1, XP_006531755.1, XP_030106646.1, NP_035372.2	RRRAQSVsLEGSAPS	79.9663	411, 484, 519, 556	S	20591855	26330780	26348407	24847500	33668569
66923	NP_001074720.1, NP_001346783.1, NP_001346787.1, NP_001346784.1, NP_001346785.1	RRRATSPsSSVSGDF	79.9663	12, 30, 33	S	99349145	127597203	141384847	116256502	115801135
14284	NP_032063.2	RRRDEQLsPEEEEKR	79.9663	120	S	35169603	37636500	42901524	35923155	31966325
80288	NP_084532.2	RRREAPGsPPLSPRG	79.9663	21	S	30673145	31753314	32559655	42215816	31390757
234023	XP_006508822.1	RRRERASsPPDRIDI	79.9663	57	S	6430413880	7614975942	7028716289	7881875658	6851858781
13356	NP_001103220.1, NP_034178.2	RRRERIEsLIGANLH	79.9663	377, 380	S	7622604	0	14122250	7337948	15846562
97130	NP_001272796.1, NP_001272795.1, NP_001272794.1, NP_001028361.1	RRRERRStVLGLPQH	79.9663	47, 160, 172, 217	T	50020587	64448713	55355182	65994703	65099341
229534	NP_666243.1, XP_006501415.1	RRRGREPsSSQPVVP	79.9663	164, 171	S	419072198	560266431	634066278	567084969	516294910
75956	NP_780438.2, NP_001355616.1, XP_006525141.1, XP_011245004.1, XP_017173197.1, XP_030105990.1	RRRGRSRtPLTSRKR	79.9663	1704, 1800	T	23309082	24457116	28714574	31374870	25962485
16763	NP_598425.2	RRRHRNLsSTTDDES	79.9663	38	S	612994148	757317056	765005485	493328680	574220286
51796	XP_030109525.1, NP_001356003.1, XP_030109524.1, XP_030109522.1, XP_006539096.1, NP_001356002.1, XP_030109521.1, XP_030109520.1, NP_001356001.1, XP_030109529.1, XP_030109519.1, XP_006539092.1, NP_001356000.1, XP_030109518.1, NP_001355999.1, NP_001355998.1, XP_030109517.1, NP_001123949.1, NP_001355997.1, NP_001355996.1, XP_006539089.1, NP_058079.2	RRRHRPSsPATPPPK	79.9663	288, 313, 318, 371, 396, 401	S	738245887	648308483	711092458	977098203	719854791
20535	XP_006535719.1, XP_006535718.1, NP_001240821.1, XP_006535716.1	RRRIGSMtGVEQALL	79.9663	227, 232, 241	T	7014020740	11508264683	7497342415	4308940883	8025812121
320404	NP_001074644.1, XP_006496965.1	RRRLNSSsGSGGGSS	79.9663	85	S	9806868	13237731	11837095	11186689	12890388
226594	NP_001033935.1, XP_006496847.1, NP_848708.2, XP_011237096.1, XP_006496844.1	RRRNTCNsTEKPEEL	79.9663	216, 231, 246, 257, 261	S	78160849	112572827	110666919	109327047	108405313
70461	NP_776288.2, XP_006541258.1, XP_030098841.1	RRRQPPVsPLTLSPG	79.9663	92, 390, 391	S	40780422	44527606	46055179	44377951	54928395
50762	NP_001157179.1	RRRRASDsNTHEGFF	79.9663	278	S	33093432	41977092	36010691	39437657	34861004
209683	NP_001254551.1	RRRREPEsPPAPIPL	79.9663	24	S	43667090	55910818	64311269	49883132	46687637
97130	NP_001272796.1, NP_001272795.1, NP_001272794.1, NP_001028361.1	RRRRERRsTVLGLPQ	79.9663	46, 159, 171, 216	S	50020587	64448713	55355182	65994703	65099341
236732	NP_001345832.1, NP_663602.1	RRRRHRHsPTGPPGF	79.9663	89	S	51603374	49042079	56297227	94002764	95442342
170759	XP_030099179.1, XP_030099178.1, NP_573487.2, XP_006509627.1	RRRRPRDsPVLSNSG	79.9663	387, 462, 896	S	284006372	281782961	274534967	259386607	285857092
107823	XP_006503725.1, NP_001171355.1, NP_001074571.2, NP_780440.2, XP_006503726.1	RRRRTKRsSSAENQE	79.9663	406	S	33069249	39831296	31828264	75723426	36792503
259302	XP_006506208.1, NP_536696.4, XP_006506207.1	RRRSGGDtHSPPRGL	79.9663	848, 872, 877	T	8222252	7484190	6735583	8637142	8841578
230753	XP_030109312.1, NP_001343385.1	RRRSPRPsPVPKPSP	79.9663	268	S	128804641	137751116	132620085	157732577	175613085
101214	NP_001334138.1, XP_006505305.1, NP_932770.2, XP_006505303.1, XP_030110906.1, XP_006505306.1, XP_030110905.1, XP_006505304.1	RRRSRSHsPMSNRRR	79.9663	98, 125	S	1224807	1288745	1601674	1640831	1625995
75956	NP_780438.2, NP_001355616.1, XP_006525141.1, XP_011245004.1, XP_017173197.1, XP_030105990.1	RRRSSRSsPELTRKA	79.9663	1554, 1650	S	283506397	208075716	175988467	256854729	194840806
54125	NP_059097.2, XP_006514822.1	RRRVRAGsPHSAVAS	79.9663	12	S	51258525	53392342	50819433	55115016	63995986
19732	XP_006523973.1, NP_033085.2	RRSASCGsPLSGNTG	79.9663	509, 622	S	72969553	77130385	72030888	84484691	87750904
217333	NP_001192010.1, NP_766158.3	RRSGALAsPTDPFQS	79.9663	591, 592	S	7367215	8271679	8309933	9306839	9057278
16978	NP_032541.1, XP_017174211.1, XP_017174458.1, XP_017174454.1	RRSGRGLsCSNLGLP	79.9663	128, 151	S	13106201	14518133	13834271	19249988	13966055
16554	XP_006518684.1, XP_006518683.1, NP_001074646.1, XP_006518682.1, XP_006518685.1	RRSISSPsMNRLSGS	79.9663	1058, 1383	S	90563197	72161114	90289644	104632446	84398293
116873	NP_473424.2, NP_001074572.2, NP_001350277.1	RRSIVPSsPQSQRAQ	79.9663	477, 523, 531	S	117764196	127316112	120712965	195321342	118871545
217344	NP_001161152.1, XP_006533171.1, XP_030101763.1, XP_030101764.1	RRSLHHCsVHYGRLK	79.9663	118	S	12938190	12674432	17921294	15213985	14225539
75956	NP_780438.2, NP_001355616.1, XP_006525141.1, XP_011245004.1, XP_017173197.1, XP_030105990.1	RRSLSGSsPCPKQKS	79.9663	682, 778	S	194038160	198966394	177447265	243879279	207717866
233871	NP_001348416.1, XP_006507784.1, XP_006507788.1, XP_030098376.1, NP_898841.1, XP_006507786.1, XP_011240077.1	RRSPGGTsPPNGGLP	79.9663	32	S	93754995	96775895	88301051	114708531	107776952
68166	NP_789802.1, XP_030106450.1, XP_030106451.1, NP_919336.2, XP_006526270.1	RRSRLDVtTPESPKN	79.9663	171, 241, 386	T	65134469	80823424	67064409	69845562	66306744
75956	NP_780438.2, NP_001355616.1, XP_006525141.1, XP_011245004.1, XP_017173197.1, XP_030105990.1	RRSRSGSsPGLRDGS	79.9663	1304, 1400	S	681646633	403546519	405862347	909829533	551842427
27375	NP_001269024.1, NP_001269025.1	RRSSGGGsEANGLDL	79.9663	161, 170	S	43149795	57475325	57883215	53558550	57459112
213109	XP_030108620.1, XP_011236773.1, XP_030108618.1, XP_030108617.1, NP_001074549.1	RRSSRSFsLDEPPLF	79.9663	455, 572, 606, 613, 660	S	71600605	77796204	68813445	61403294	55244261
75956	NP_780438.2, NP_001355616.1, XP_006525141.1, XP_011245004.1, XP_017173197.1, XP_030105990.1	RRSSSELsPEVVEKV	79.9663	1247, 1343	S	1115093243	1071985644	1341637542	1522030035	1177001494
77300	NP_001038978.3, XP_006496387.1, XP_006496386.1, XP_006496385.1, XP_006496389.1, XP_006496390.1, XP_017168365.1, XP_030099431.1, XP_030099433.1	RRTASAGtVSDAEAR	79.9663	195	T	409959527	422282661	487181506	672874518	468691651
66985	NP_080162.3	RRTGPSLsGRPSSDN	79.9663	92	S	17132790	15080867	9542999	9819421	13974231
11855	NP_033836.2, XP_006515502.1	RRTHSDAsDDEAFTT	79.9663	1177	S	9554348	10260268	9506741	11336247	11415318
234214	NP_001297636.1, XP_011240511.1, XP_011240514.1, XP_017168176.1, XP_017168182.1, XP_017168184.1, XP_030099300.1, NP_001192148.1, NP_766340.4, XP_011240500.1, XP_011240501.1, XP_011240502.1, XP_011240503.1, XP_011240504.1, XP_011240506.1, XP_011240507.1, XP_011240508.1, XP_011240509.1, XP_011240510.1, XP_011240512.1, XP_017168172.1, XP_017168173.1, XP_017168174.1, XP_017168177.1, XP_017168178.1, XP_017168180.1, XP_017168181.1, XP_030099289.1, XP_030099290.1, XP_030099291.1, XP_030099293.1, XP_030099294.1, XP_030099295.1, XP_030099297.1, XP_030099298.1, XP_030099299.1, XP_030099301.1, NP_001297637.1, XP_017168185.1, XP_006509448.1, XP_006509449.1, XP_017168175.1, XP_006509438.1, XP_006509450.1, XP_030099303.1, XP_030099304.1	RRTKFFGtFPGNYVK	79.9663	468, 469, 478, 606, 614, 628, 636, 643, 644, 659, 674, 678, 697, 698, 708, 709, 731, 732, 736, 864, 865, 907, 926, 936, 937, 954, 964, 990, 1186, 1187, 1191, 1205, 1224, 1248, 1256, 1391, 1482, 1491, 1492, 1512, 1521, 1522, 1851, 1881, 1481, 1841	T	25366372	29081154	27942648	38600384	29528168
140721	XP_030101415.1, XP_030101414.1, XP_006532244.1, NP_542374.2	RRTLSEPtGPSESPG	79.9663	775, 825, 886, 907	T	69584094	76986222	90657024	80302396	99429776
100041194	XP_030107653.1, XP_030102906.1, XP_030107651.1	RRTQDRFsWPKFQTL	79.9663	153, 252	S	199325601	204012983	181779934	162927461	204605769
170772	NP_573499.2	RRTSSLDtITGPYLT	79.9663	167	T	53282425	61586110	56906239	68778970	56805856
110593	XP_030108953.1, XP_030108950.1, XP_030108948.1, NP_001074824.3, NP_001243309.1, XP_011248476.1	RRTSSPPsSPQHSPA	79.9663	538, 654, 665, 738	S	13949469	17270691	15436819	17726314	17937139
226525	NP_808312.3, XP_006496813.1, XP_006496814.1, XP_006496815.1	RRTVSVPsEGQFPEY	79.9663	136	S	56109477	62366549	57298744	67722836	61256548
66385	NP_075689.1	RRVESEEsGDEEGKK	79.9663	27	S	122787503	111359182	108715649	112104020	130486238
227937	NP_001349923.1, NP_001349925.1, NP_001349919.1, NP_001349920.1, XP_030106016.1, NP_080637.1, NP_780673.2, XP_006499235.1, XP_006499238.1	RRVGSVTsRQTSNPN	79.9663	144, 290, 292	S	131799204	133003088	129409087	133593756	161563365
69352	NP_848732.3, XP_006538297.1	RRVQRHNsFSPNSPQ	79.9663	192, 216	S	36397148	36514424	29087443	36544184	42040663
226744	NP_666217.2, XP_006496862.1	RRVTRLPsVSDENEN	79.9663	34	S	123680078	111702274	115682955	108211221	125252541
17688	NP_034960.1	RSAAVSAsSPEAKDL	79.9663	62	S	511050973	598077828	594579971	1132965605	684138589
80890	XP_017175304.1, NP_001258657.1, XP_011238606.1, NP_109631.2, XP_011238601.1, XP_011238600.1, XP_030108778.1, XP_011238599.1, XP_030108777.1, NP_001258654.1, XP_011238598.1	RSADVSPtTEGVKRR	79.9663	154, 430, 447, 448, 452, 456	T	600694703	894777861	1120723869	591962559	857115905
56397	NP_001161702.1	RSAENPPsGSVRKTR	79.9663	69	S	57613392	54251872	49885785	72676023	56413538
16443	XP_006523000.1, NP_001103745.1, NP_034717.2, XP_006522997.1, XP_006522996.1, XP_006522999.1, XP_006523002.1, XP_006522995.1, XP_006522994.1, XP_006522998.1, XP_006523001.1, XP_011244404.1	RSAFTPAtATGSSPS	79.9663	702, 890, 895, 914, 917, 919	T	529405694	578037462	582492758	567593761	635095532
18821	NP_001135399.1	RSAIRRAsTIEMPQQ	79.9663	16	S	572863804	611883703	589812561	458854123	444868778
330914	NP_796353.3, XP_030100286.1, NP_001357886.1, NP_001357887.1, NP_001182561.1, XP_006510505.1	RSAKSEEsLTSLHAV	79.9663	360, 384, 669, 683, 709, 723	S	34266617	43439828	47642094	52740126	33930421
16558	NP_001074602.1, NP_001342052.1, XP_006498876.1, XP_006498877.1, XP_006498878.1, XP_006498881.1, XP_006498882.1, XP_030103679.1	RSALQRCsTLDLEIQ	79.9663	1020, 1031	S	58526235	60213186	59490566	65750711	60825893
17425	NP_951031.2, XP_006504717.1	RSAPASPtHPGLMSP	79.9663	238, 408	T	973526760	795870506	1078984407	694779663	798689372
12296	XP_006497386.1, XP_011237248.1, XP_006497384.1, XP_006497383.1, NP_001239462.1, XP_006497382.1, NP_001296448.1, XP_006497381.1, XP_006497380.1, XP_006497378.1, XP_006497377.1, XP_006497376.1, NP_075605.1	RSAPRSAsQAEEEPC	79.9663	377, 421, 447, 459, 460, 465, 466, 471, 472, 485, 486, 509, 510	S	24172346	26315590	29447332	24995253	27149820
320051	XP_017168919.1, XP_017168918.1, XP_017168917.1, NP_789816.2	RSAPSPEsEPEPHLY	79.9663	1529, 1568, 1677, 1753	S	31308048	41711795	30752415	47810314	39393823
20462	NP_033212.1, NP_001317483.1	RSASRSGsAHGSGKS	79.9663	22	S	68708724	44314622	62163239	154933778	92072272
76559	NP_083930.5, XP_006516423.1	RSASVDEsRPEFICR	79.9663	500	S	201394764	245354132	238663165	228717299	250176260
16554	XP_006518684.1, XP_006518683.1, NP_001074646.1, XP_006518682.1	RSATISGsATNLASL	79.9663	1493, 1797, 1814, 1818	S	2757642400	3493737105	2520148793	3823493737	3287346947
56784	NP_001003719.1, NP_001106185.1, NP_001273192.1, NP_001355743.1, XP_006516167.1, XP_006516170.1, XP_006516172.3, XP_030102685.1, XP_030102686.1	RSATTTGsPGTEKAR	79.9663	739	S	36772837	47247820	35548812	25946063	36164447
67299	XP_030109580.1, XP_017175851.1, NP_001277565.1, NP_001356215.1, XP_006503371.1, XP_006503372.1, XP_006503373.1, XP_030109581.1, NP_001356214.1, NP_080358.3, XP_006503377.1, XP_006503376.1	RSAVRPAsLNLNRSR	79.9663	274, 780, 888	S	208914816	251260275	237119247	299765084	291723899
72503	XP_030102225.1, NP_001002004.2, XP_006534376.1	RSAVSRKsSLGESVT	79.9663	419, 562	S	18610430	16238327	20186977	15353666	20346332
208618	XP_030104934.1, XP_006497486.1, XP_006497483.1, XP_006497482.1, XP_006497480.1, XP_011237269.1, NP_001171102.1, NP_001356063.1, NP_001074475.1, XP_006497477.1, XP_006497473.1	RSAYKRLsTIFEECD	79.9663	1149, 1184, 1300, 1316, 1382, 1386, 1431, 1466, 1477, 1516, 1517	S	40522138	35485082	44498536	51309183	47623750
54170	NP_059503.2	RSCSHQTsAPSLKAL	79.9663	381	S	474472173	519129853	621658529	634785925	369350424
26900	XP_011246894.1, NP_036138.1, XP_006531666.1	RSDEDDWsKPLPPSE	79.9663	122, 136	S	13979999	14082874	13649820	15428280	14600471
170625	NP_570614.2	RSDLSLGsRGVSAPP	79.9663	196	S	37841005	61175394	37588986	43123211	43124977
14609	NP_034418.1	RSDPYHAtTGPLSPS	79.9663	250	T	122914460	197342658	137953054	109775910	140815143
59091	NP_001192005.1	RSDSAPPsPVSATVP	79.9663	597	S	411447350	444985790	471247677	638257555	508795955
228850	NP_001278067.1, XP_006499425.1, XP_011237792.1, NP_001356112.1, XP_017173374.1, NP_001278066.1, NP_001349935.1, XP_006499421.1, XP_006499422.1, XP_006499424.1, XP_011237793.1	RSDSAPPtPVNRLSM	79.9663	113, 206, 363	T	101830007	153778058	147148927	113359320	154587670
110593	XP_030108953.1, XP_030108950.1, XP_030108948.1, NP_001074824.3, NP_001243309.1, XP_011248476.1	RSDSPAWsLSGRDER	79.9663	581, 697, 708, 781	S	24774510	29175352	29950492	33509564	31630184
56335	NP_062695.2	RSDSPVPtAPTSSGP	79.9663	54	T	472015286	528855671	436637292	503744586	457669087
108837	NP_780580.2, XP_006510828.1, NP_001074751.1	RSDSSGGyTLSDVIQ	79.9663	437, 996, 997	Y	23584352	23841963	21755969	37779571	31949530
320267	NP_001350010.1, XP_006498193.1, NP_001350008.1, XP_006498190.1, XP_030107614.1, NP_001028561.2, NP_001277477.1, NP_001350009.1, XP_030107613.1	RSDWSVGtPGGVQEI	79.9663	193, 349, 350	T	20920097	29491388	28389608	27721015	22861505
50780	NP_001297635.1, XP_006538130.2, NP_599018.3, XP_006538123.1, XP_006538121.1, XP_017175796.1	RSEAKRSsLIETGQG	79.9663	288, 378, 686, 805, 855, 863	S	188967988	298411899	280991810	286644636	260852975
27223	XP_030107547.1, XP_011237885.1, XP_017174425.1, XP_017174426.1, XP_011237884.1, XP_006499725.1, NP_001277759.1, NP_038763.3, XP_006499724.1, XP_011237887.1	RSEDRPSsPQVSVAA	79.9663	38, 263, 268	S	337140984	391534658	341255314	444192201	392277688
228136	NP_659136.1	RSEGTTStSYKSLAN	79.9663	454	T	103106587	94635735	96304189	167212100	108410516
75767	NP_001074282.1, NP_083699.2	RSEIRESsPSNSPSP	79.9663	340	S	26011517	26532481	22095920	32797990	28168723
52690	NP_001351199.1, NP_001351198.1, NP_001351197.1, XP_017170622.1, NP_001351196.1, NP_082538.2, NP_001351195.1	RSENESLsPEESENV	79.9663	385, 443, 513, 520, 538, 571, 578	S	28998395	32571501	36084052	41003714	34211774
54132	NP_058557.2	RSEQKIWsPLVTEEG	79.9663	90	S	229393386	289126642	294347039	349788346	265580392
665113	XP_011248007.1, XP_011248006.1, NP_001156480.1, XP_006535584.1, XP_006535583.1, NP_001156479.1, NP_001156481.1, NP_081186.1, XP_006535581.1, XP_006535580.1, XP_006535582.1	RSESFSIsGVQPART	79.9663	490, 519, 545, 574	S	20611554	27594305	28918967	30052451	25816119
66943	XP_017173459.1, NP_001157896.1, NP_080137.2	RSFAATDsKDEELRV	79.9663	33, 116	S	22372315	24865944	20807253	16797238	15372384
238317	NP_001156974.1	RSFEPPPyTPPPILS	79.9663	646	Y	42813316	41735466	39415836	46164575	50719435
66185	NP_001074652.1, NP_001333984.1	RSFLSEPsSPGRSKT	79.9663	1577, 1627	S	402027838	495078938	462684876	566285007	452246120
59079	NP_001005868.1, NP_001276404.1	RSFNSNLtAVSSSHY	79.9663	1215	T	244394189	238458818	243306406	271015021	258016543
114565	NP_001075153.1, XP_030104786.1, NP_001075154.1, NP_780637.2	RSFSASQsTDREEAS	79.9663	415, 443	S	37559594	39075886	44409575	48651107	42354577
14747	NP_001345989.1	RSFTKMSsLNEKASV	79.9663	356	S	459014657	480256292	614732470	589649060	500360425
16905	NP_001002011.2, NP_001104572.1	RSGAQASsTPLSPTR	79.9663	18	S	383178239	418228247	498475064	523261651	506802993
68095	NP_075918.1, NP_001153359.1, NP_001153361.1	RSGELRRsSPPGHYT	79.9663	122	S	193920674	201403115	150617914	114580641	104897004
103468	NP_598771.1	RSGFGGMsSPVIRDA	79.9663	10	S	59714185	75611529	64640259	83389617	60222190
72097	NP_082372.1, XP_006496360.1, XP_006496354.2, XP_006496355.2	RSGLAWKsEAALDDL	79.9663	828, 856	S	119601027	135091885	77081152	101636637	98467650
30794	XP_030101927.1, NP_062290.2, XP_006533574.1	RSGLGSPyGQPPRLP	79.9663	77, 136	Y	106957647	115242132	145119041	102695580	110997149
104445	NP_081495.1	RSGNTHRsPRSFLAR	79.9663	77	S	41419365	38332104	29488649	23153966	37458143
235344	NP_848825.2, XP_006510329.1, XP_006510330.1, XP_017168821.1	RSGQRRHtLSEVTNQ	79.9663	459, 484	T	114902614	152164441	139531958	137173727	143302241
105787	NP_001342569.1, XP_011243623.1, NP_001013385.3	RSGSISNyRSCQRSD	79.9663	356, 399, 500	Y	1582924571	1814086200	2009933413	1929811925	1581959422
22351	NP_035830.2, XP_006512126.1, XP_006512125.1, XP_006512124.1, NP_001158039.1, XP_006512123.1	RSGSLCPsVPSNSVS	79.9663	238	S	3438481174	4483252655	3622339708	2592441555	2883151841
12653	NP_031720.1	RSGSNKSsYEGHPLS	79.9663	301	S	153744531	148376380	161298952	179010432	144519225
67010	NP_001313284.1, NP_659197.2	RSGSSHAsQDASVSY	79.9663	92	S	11456492	13989735	11181941	17992001	14187868
18569	NP_001161964.1	RSGVAVPtSPKGRLL	79.9663	93	T	6848520130	9001294379	6847994086	6989031044	5931595189
70296	XP_017174743.1, XP_030107923.1, NP_666364.1	RSGVTNMsSPHKNSA	79.9663	107, 144, 183	S	54256887	59641286	69054314	114021130	69071021
21873	NP_001347321.1, XP_030106721.1, XP_006526972.1, NP_035727.2, XP_006526970.1, NP_001185914.1, NP_001347320.1, XP_006526967.1	RSGYSERsRHSSHDM	79.9663	136, 159, 163, 177	S	7471660	5909664	8053142	13005300	9824950
93760	NP_001074288.1, XP_006539388.1, XP_006539389.1	RSHHAPMsPGSSGGG	79.9663	365	S	433598645	518328469	417547201	559665742	509649490
12653	NP_031720.1	RSHHLAHyRASEEEP	79.9663	339	Y	300996914	320858398	323066516	377826389	337116507
19335	NP_001153201.1	RSHLGQNsSSLNGGD	79.9663	206	S	22737977	34762023	33272834	29319590	25082125
84095	NP_663476.1, XP_011245708.1	RSHQRSAsESYTQSF	79.9663	442, 462	S	55563031	68115782	59408203	51834094	54524374
170772	NP_001273658.1, NP_001273657.1, NP_573499.2	RSHQRSAsWGSADQL	79.9663	27, 215	S	73084058	76799567	71341549	93544211	87421320
70381	XP_006504927.1, NP_081686.1	RSHSGSSsSLLSAGC	79.9663	259, 390	S	12627748	19641397	20932630	15982514	18241683
240753	NP_891846.1, XP_006529599.1, XP_006529597.1, XP_006529610.1, XP_017175990.1, NP_001153740.1, XP_030109851.1, XP_006529617.1, XP_006529616.1	RSHSVPRsPSQGSYS	79.9663	459, 479, 563, 583	S	38154434	34517659	32437563	36681293	45732813
319899	XP_006510485.1, NP_796004.2, XP_006510486.1, XP_011240854.1, XP_011240856.1, XP_011240857.1, XP_017168915.1, XP_017168916.1, XP_030100276.1	RSHSWVNsAYAPGGS	79.9663	113, 823, 915	S	131598826	157535034	148662360	152210455	138894632
13196	XP_011243750.1, NP_001263392.1, NP_001263391.1, XP_030104175.1, NP_001263390.1, NP_001263396.1, NP_034156.2, XP_006520464.1, XP_030104177.1, XP_006520463.1, XP_030104176.1, XP_006520462.1, XP_006520466.1, XP_006520461.1, XP_006520465.1, XP_006520459.1, XP_006520458.1, XP_006520457.1, XP_006520456.1, XP_006520455.1, XP_006520460.1	RSHTGDLsPNVQSRD	79.9663	985, 988, 989, 992, 994, 1001, 1004, 1010, 1022, 1030, 1045, 1046, 1049, 1058, 1061, 1064, 1072, 1106, 1109, 1118, 1121	S	37413197	31650321	31802871	40065460	49444847
225115	NP_001334378.1, XP_011245186.1, XP_011245182.1, XP_011245181.1	RSHTQPItTEEVVIA	79.9663	327, 699, 700	T	108693962	128880456	106276095	128429053	111052183
12009	NP_033864.3, XP_006532124.1	RSIFRSMsVATGSEP	79.9663	47	S	22289038	24385253	18515149	31745380	22403600
109791	NP_001303994.1, NP_079745.1	RSIIGAItNTNYGIC	79.9663	57, 98	T	365814347	587754917	454889699	238686709	422025530
21985	XP_006530134.1, NP_001020434.1, NP_001344003.1, XP_006530129.1, NP_001020432.1, XP_006530130.1, XP_006530128.1, XP_030108411.1, XP_011246444.1, NP_001344002.1, NP_001344001.1	RSIQHSIsMPAMRNS	79.9663	124, 138, 147, 177, 182, 184, 186, 191, 243, 255	S	434741985	365636247	377316893	436442643	390505606
105689	XP_030103461.1, XP_030103460.1, XP_017171274.1, XP_017171267.1, XP_017171273.1, XP_017171280.1, XP_011243202.1, XP_017171279.1, NP_997098.2, XP_011243198.1, XP_011243197.1, XP_011243208.1, XP_017171268.1, XP_017171272.1, XP_017171278.1, XP_017171283.1, XP_030103458.1, XP_006518455.1, XP_011243195.1, XP_011243196.1, XP_011243199.1, XP_011243200.1, XP_011243201.1, XP_011243203.1, XP_011243204.1, XP_011243205.1, XP_011243206.1, XP_011243207.1, XP_017171266.1, XP_017171269.1, XP_017171271.1, XP_017171275.1, XP_017171276.1, XP_017171277.1, XP_017171281.1, XP_017171282.1, XP_030103457.1, XP_030103459.1	RSIVKQVsTENDSTL	79.9663	669, 1585, 1588, 1621, 1624	S	78483691	93646037	98276586	95007270	95639235
69482	NP_001177108.1, NP_081367.1	RSIYDDIsSPGLGST	79.9663	82, 99	S	29267520	24980777	23135959	46872064	34158951
54204	XP_030098657.1, XP_006508094.1, NP_059489.2, XP_030098656.1, XP_011240164.1	RSKLSRQsATEIPLP	79.9663	138, 286, 314, 362, 390	S	48632596	53945686	51738686	69749609	57487300
22589	NP_033556.2	RSKNPGPsPGKSM__	79.9663	2471	S	12012963	10145052	11285746	32923262	18528126
14873	NP_034492.1	RSKRKEDsPNLREAL	79.9663	139	S	62601411	54192236	61808255	65696446	62014607
319899	XP_006510485.1, NP_796004.2, XP_006510486.1, XP_011240854.1, XP_011240855.1, XP_011240856.1, XP_011240857.1, XP_017168915.1, XP_017168916.1	RSKSISSsNPDLAVV	79.9663	790, 882	S	161066427	180999851	155135871	198158506	155340879
338355	NP_001342314.1, NP_001038993.1, XP_006538097.1	RSKSNSLsEQLTVNS	79.9663	346	S	172573039	195809865	194731758	185244820	217008865
13175	NP_001182467.1, NP_001344395.1, NP_001344404.1, NP_064362.1, NP_001104523.1, NP_001344398.1, XP_017174936.1, XP_006501045.1	RSKSPAStSSVNGTP	79.9663	311	T	58090306	76010775	92574607	67741147	86116830
13205	XP_006527629.1, NP_034158.1	RSKSSRFsGGFGARD	79.9663	593, 594	S	76668730	132509280	153330009	117905584	100322867
66768	NP_080031.1	RSKSSSLtSSPEAAR	79.9663	45	T	13212069	13809141	14283213	18728699	17059061
103806	NP_780543.2, XP_006531981.1	RSLDSAAsPQNGDQP	79.9663	127, 167	S	21280137	20674225	22208997	29587493	11845498
78816	NP_932769.1, XP_006509860.2, XP_006509861.2, XP_030099717.1, XP_030099716.1, XP_006509862.1	RSLDSPTsSPGAGAR	79.9663	439, 451, 543	S	119688186	125721192	136477604	129241278	128618034
11790	XP_011236949.1, XP_017177864.1, XP_011236948.1, XP_011236947.1, XP_017177843.1, XP_011236946.1, NP_031489.4, XP_011236945.1, XP_030099062.1, XP_030099307.1, XP_017167765.1, NP_001078840.1, XP_030099262.1, XP_030099250.1, XP_030099228.1, XP_011236953.1	RSLERSDsPPAPLRP	79.9663	268, 308, 317, 327, 367, 374, 423, 433	S	86483459	132983899	109341483	111515277	106065644
67299	XP_017175851.1, NP_001277565.1, NP_001356215.1, XP_006503371.1, XP_006503372.1, XP_006503373.1, NP_001356214.1, NP_080358.3, XP_006503377.1, XP_006503376.1	RSLERTTsGDDACNL	79.9663	344, 452	S	77608666	129751147	112049225	78001022	83492872
192195	NP_619620.3, XP_017174988.1, XP_017174989.1	RSLGHSLsIECKGID	79.9663	622	S	37819125	46373800	43400759	52379609	44600530
56174	NP_001157659.1, XP_030111369.1, NP_062415.1, NP_001334244.1, XP_017177175.1	RSLGLSLsGGEQEDA	79.9663	25, 46, 76, 94	S	22807477	23133159	24353205	24085318	26874903
16668	NP_034794.2	RSLGSVRtPSQRVRP	79.9663	22	T	114551503	162563003	184560253	229092529	200413750
50932	XP_030101978.1, NP_001039424.1, NP_001039429.1, NP_057922.2, NP_795712.2, XP_006533744.1, XP_030101977.1, XP_006533740.1, XP_006533741.1, XP_006533742.1, XP_006533745.1, XP_017170134.1, XP_017170135.1	RSLLLADsNGYTNLP	79.9663	634, 870, 871, 879, 900, 907, 908, 915, 916, 937, 944, 945	S	54106340	59568419	61598051	62687393	56311993
110596	XP_006517585.1, XP_017170851.1, XP_006517582.1, XP_030102988.1, XP_017170850.1, NP_036156.2, XP_006517581.1	RSLPAVFsPGSKEVT	79.9663	1164, 1225, 1228, 1249, 1458, 1541, 1555	S	74299357	65885071	72034048	88999014	86911969
228836	NP_001035953.1, XP_030106507.1, XP_017173332.1, NP_001035952.1, XP_006499405.1, NP_001264116.1, NP_001264115.1, NP_666240.4, XP_006499404.1, XP_017173329.1	RSLPDCTsHPNSISI	79.9663	31, 44, 196, 199, 240, 721, 735, 738	S	22462892	22337637	22723018	24776969	22989636
240753	NP_891846.1, XP_006529599.1, XP_006529597.1, XP_006529610.1, XP_017175990.1, NP_001153740.1, XP_030109851.1, XP_006529617.1, XP_006529616.1	RSLQLPAsPAPEPST	79.9663	869, 926, 953, 973, 1002, 1077, 1097	S	273553767	347361766	371195907	435271385	412527165
239555	NP_001344588.1	RSLQTLPtDSSAFDT	79.9663	100	T	298029600	328130101	278448054	279539554	291026709
209039	XP_006520756.1, XP_006520757.1, NP_001342565.1, NP_705761.2, XP_006520754.1, XP_006520755.1, XP_030104299.1	RSLSEGPyPYAPELG	79.9663	629, 652, 653	Y	2772523442	3051038549	3025955621	2877257840	2762683930
13518	XP_006495732.1, XP_006495742.1, NP_598594.2, NP_604443.2, XP_006495741.1, XP_006495747.1, XP_006495751.1, XP_017170337.1, XP_017170357.1, XP_017170239.1, XP_017170230.1, XP_006495737.1, XP_017170205.1, XP_017170201.1, NP_001263693.1, XP_006495729.1, XP_006495745.1, XP_006495753.1, XP_006495754.1, XP_017170110.1, XP_017170124.1, XP_017170140.1, XP_017170154.1, XP_017170165.1, XP_017170176.1, XP_017170178.1, XP_017170195.1, XP_017170211.1, XP_017170283.1, XP_017170300.1, XP_030102360.1, XP_030102561.1, XP_006495743.1, XP_006495748.1	RSLSGTLtELDDKLS	79.9663	2670, 2861, 4359, 4684, 2671, 4737, 2849, 3035, 2345, 4598, 4685, 4690, 4697, 4725, 4741, 4801, 4862, 4863, 4875	T	28721063	38059265	44333414	29020278	34907629
26407	XP_030105680.1, NP_001344651.1, XP_030105679.1, NP_036078.2	RSLSRHSsPTEERDE	79.9663	1132, 1189, 1194, 1241	S	47019972	50550751	44435279	52236026	50642855
74340	XP_006505243.2, XP_006505242.2, NP_001164472.1, NP_001334013.1, XP_006505245.1, XP_006505246.1, XP_006505244.1, NP_001164471.2, NP_067389.5, XP_011239384.1	RSLSRSIsQSSTDSY	79.9663	43, 44, 46, 47, 64, 150, 151, 188	S	40411074	45487040	47022990	47558128	37471102
13401	XP_006539587.1, NP_034188.2, XP_030097937.1	RSLSRSNsLPHPAGG	79.9663	463, 487	S	134772454	135288850	168109221	150631671	168854926
228140	NP_001074729.1, XP_006499278.1, XP_006499280.1	RSLSSGFsPEEAQQQ	79.9663	305, 980, 986	S	3064885608	3816724587	3887964112	3089140344	3351303716
214444	NP_001300691.1, NP_666102.2	RSLTGSGsQEDLLLQ	79.9663	212, 485	S	102345028	118930460	120033057	198030719	133530907
230603	XP_030109300.1, XP_030109299.1, XP_006503062.1, XP_006503061.1, NP_700441.2, NP_001139420.1, XP_006503060.1, XP_006503059.1, XP_006503058.1, XP_006503057.1	RSLVSSVsL______	79.9663	536, 549, 553, 561, 575, 577, 580, 587, 589, 592	S	44555115	50468110	48766857	65184130	51322793
244668	NP_001074806.1, NP_001344301.1, XP_011246691.1	RSLYRTLsDESVCSN	79.9663	1488	S	42306682	49537369	52710016	62645454	62667015
207214	NP_001271450.1, NP_001271451.1, NP_001074417.1, NP_001019697.2, NP_001271452.1	RSNAVSPtRNEENGA	79.9663	585, 642, 643, 644, 645	T	1731818486	1670281066	1489733133	2017483428	1856719241
114301	NP_075734.3	RSNGPTHtSPTRPTP	79.9663	320	T	47541622	56709632	49766274	47681347	52192456
227720	XP_017172864.1, XP_030105750.1, NP_758472.2, XP_006498008.1, XP_017172865.1	RSNPSPPsAAMGSAV	79.9663	68, 415, 740, 1142	S	146164252	173890082	168742732	209425870	154040721
140780	NP_542439.1	RSNRLGAsTPSDKTV	79.9663	643	S	39404358	32752401	45785968	33170007	45834442
54324	NP_598435.1	RSNSFPGsHRTEQTP	79.9663	597	S	254945286	301130962	348225519	318718606	255300967
69641	XP_030102761.1, NP_001351202.1, XP_030102760.1, NP_001351201.1, XP_006516268.1, NP_081425.2, XP_006516266.1, XP_006516267.1	RSNSLPHsAVSNAAS	79.9663	265, 297, 398, 438	S	715261230	702635264	731607786	641901441	585538486
70948	NP_081890.1	RSNSLPHsAVSNAAS	79.9663	436	S	715261230	702635264	731607786	641901441	585538486
75599	NP_083633.2, XP_006526386.1, XP_006526383.1, XP_006526387.1, XP_017173494.1	RSNSPLPsIQLQPQS	79.9663	955, 977	S	662391703	708737400	776861031	967367423	749326294
15374	NP_032284.1	RSNSSEAsSGDFLDL	79.9663	91	S	1240755418	1779020859	2111913251	2064191004	1520891207
77097	XP_006534540.1, XP_006534535.1, XP_006534536.1, XP_006534537.1, XP_006534538.1, XP_006534544.1, NP_851416.2, XP_006534541.1, XP_006534539.1	RSNSSVGsPTRQGYQ	79.9663	1401, 1480, 1491, 1528, 1554, 1555, 1564, 1565	S	16866338	27697345	24267971	19573171	23341191
18032	XP_006530821.2, XP_011246628.2, XP_006530820.2, XP_006530823.2, NP_001284530.1, NP_001357984.1, NP_001357990.1, NP_035036.1	RSPAAGSsQSSGWPN	79.9663	259, 260, 298, 299, 307	S	10641105	12412467	12932186	13636510	13620321
72567	NP_722482.1, XP_006512928.1, NP_001020563.1, NP_001020564.1, XP_011241509.1	RSPAKTItPQNAPRE	79.9663	303, 305	T	77578075	82633341	77835436	90419432	102517163
226251	XP_017173672.1, XP_006527107.1, XP_006527103.1, XP_006527102.1, XP_006527101.1, XP_006527099.1, XP_006527098.1, XP_006527097.1, XP_017173664.1, XP_017173663.1, XP_017173662.1, XP_017173661.1, XP_006527091.1	RSPALQPtRTSSESI	79.9663	61, 300, 301, 305, 314	T	152896292	179420305	140181251	446939925	151426201
17754	NP_001166977.1, NP_115769.1, XP_006498935.1	RSPFEIIsPPASPPE	79.9663	1768, 2006	S	17205614	23151629	21523102	29021807	24962136
11717	NP_001263230.1, XP_006507278.2, XP_006507280.2, XP_006507284.1, XP_006507282.1	RSPKEWSsLARWFIQ	79.9663	451, 459, 460, 501	S	97356050	83790134	108867274	87294654	1039480094
225115	NP_001334378.1, XP_011245186.1, XP_017173354.1, XP_030106274.1, XP_011245185.1, XP_030106273.1, XP_011245183.1, XP_011245182.1, XP_011245181.1, NP_694793.1, XP_011245178.1, XP_006525857.1, XP_011245179.1, XP_011245188.1	RSPKQIPsSPLQQPA	79.9663	233	S	645914693	817931288	749412632	791172951	777991730
238871	XP_006517710.1, XP_030103122.1, XP_006517708.1, XP_006517707.1, NP_035186.1, XP_006517706.1	RSPLDPMtSPGSGLI	79.9663	40, 48, 65, 107, 109, 165	T	104435958	126106763	122387420	138087663	113216541
72519	NP_082540.1	RSPLLSAsHSGNVTP	79.9663	16	S	69689346	68402110	64490897	101477864	74029561
30841	XP_030110420.1, NP_038938.1, XP_011246519.1, XP_011246518.1, XP_011246517.1, XP_011246514.1, XP_006530439.1, XP_011246512.1, XP_030110418.1, XP_011246511.1, NP_001003953.1, XP_011246510.1	RSPPRVMsRPPPSAS	79.9663	426, 464, 467, 800, 914, 945, 959, 962, 991, 994, 997, 1000	S	75594540	70978099	74392500	79484124	86575976
116871	NP_473423.1, NP_001164523.1, XP_006523569.1, XP_017172702.1, XP_017172703.1, XP_006523570.1, XP_006523571.1, XP_006523572.1, XP_006523573.1, XP_006523574.1	RSPPSLQtPATKRML	79.9663	553, 554, 555	T	69319781	83552212	75261492	84335726	87116947
209039	XP_006520756.1, XP_006520757.1, NP_001342565.1, NP_705761.2, XP_006520754.1, XP_006520755.1, XP_030104299.1	RSPSLAPtQRLSPGE	79.9663	914, 921, 937, 944, 945	T	19559940	15120858	14905438	16555890	19173601
51796	XP_030109528.1, XP_030109525.1, NP_001356003.1, XP_030109524.1, XP_030109522.1, XP_006539096.1, NP_001356002.1, XP_030109521.1, XP_030109520.1, NP_001356001.1, XP_030109529.1, XP_030109519.1, XP_006539092.1, NP_001356000.1, XP_030109518.1, NP_001355999.1, NP_001355998.1, XP_030109517.1, NP_001123949.1, NP_001355997.1, NP_001355996.1, XP_006539089.1, NP_058079.2	RSPSPRRySPPIQRR	79.9663	145, 501, 502, 527, 531, 532, 571, 584, 585, 595, 596, 599, 600, 601, 602, 609, 610, 613, 614, 615	Y	43586848	55486075	53472181	65111603	57264066
26400	NP_001278706.1, NP_036074.2, NP_001036022.1, NP_001157644.1	RSPSSESsPQHPTPP	79.9663	61, 77	S	11212664	14263015	13835460	17568674	16435876
21961	XP_030108847.1, XP_030108846.1, XP_006495946.1, XP_030108845.1, XP_011236779.1, XP_006495936.2, XP_006495938.1, XP_006495937.1, NP_001276824.1, XP_017175353.1, XP_017175352.1, XP_030108843.1, XP_006495935.1, XP_017175349.1, NP_082160.3, XP_017175348.1, XP_017175347.1, XP_017175351.1, XP_017175345.1, XP_017175342.1, XP_017175337.1, XP_030108842.1, XP_006495934.1, XP_017175336.1, XP_006495930.2	RSPVQCVsPELALTI	79.9663	454, 482, 959, 961, 1021, 1022, 1037, 1068, 1070, 1081, 1085, 1087, 1091, 1109, 1111, 1113, 1115	S	8982689	11491392	11488621	12191219	9366179
12648	NP_031716.2	RSPYGSRsPFEHSAE	79.9663	1690	S	18532414	23871449	21551375	31665868	27472462
234686	XP_030099363.1, NP_808367.2	RSQAAEDsLRSLAKH	79.9663	639, 944	S	52346663	48558332	46342808	49941411	57568264
338366	NP_796363.2	RSQASKPtP______	79.9663	1929	T	136491091	137053793	189547529	322979441	214517293
51869	XP_011237439.1, XP_030107722.1, XP_006498242.1, XP_011237437.1, NP_001342344.1, XP_011237438.1, NP_001342343.1	RSQEDEIsPVNKIRR	79.9663	1125, 2001, 2009, 2144, 2151, 2136	S	10457652	10860847	16063967	27315150	14693687
14127	NP_034315.1	RSQETYEtLKHEKPP	79.9663	78	T	17206119	18440148	17202297	32104223	21756425
21873	NP_001347321.1, XP_030106721.1, XP_006526972.1, NP_035727.2, XP_006526970.1, NP_001185914.1, NP_001347320.1, XP_006526967.1	RSQNREDsFDYSKSN	79.9663	951, 974, 978, 988, 992, 1011, 1015, 1029	S	932146247	1117880949	1057171668	1194643489	1022168684
223697	NP_001192274.1, NP_001192275.1, NP_919323.2, XP_030104362.1	RSQRLTRySQDDNDG	79.9663	11	Y	15971654	26977370	19500632	13200826	19273405
72972	NP_001334431.1, NP_081321.1, XP_006519668.1, XP_006519669.1, XP_011243510.1	RSQSFSHsIQNVFLP	79.9663	226	S	25490602	28270676	26438360	40345527	25767086
217882	NP_001019773.2, XP_011242398.1	RSQSFTHtPPADPKA	79.9663	425	T	186576538	241849725	225089004	267051656	191933309
223754	NP_663451.2, XP_006520896.1	RSQSLPHsATVTLSG	79.9663	170	S	121346487	134313600	122381375	133190363	145975693
29810	NP_038891.4	RSQSPAAsDCSSSSS	79.9663	183	S	146600856	164739559	153358365	176673790	159909121
67996	NP_080775.3	RSQSRSHsPLPAPPS	79.9663	303	S	7178147701	8523832202	8468834898	12999342524	9105510250
12388	NP_001078918.1, NP_001341996.1, XP_006498702.1, NP_001078922.1, NP_001341993.1, NP_001341994.1, NP_001341995.1, XP_006498694.1, XP_006498695.1, XP_006498696.1, XP_006498697.1, XP_006498699.1, XP_006498701.1, XP_030102876.1, XP_030102879.1	RSQSSHSyDDSTLPL	79.9663	758, 764, 859, 865	Y	428970780	464906620	462851358	591324695	535537268
16691	NP_112447.2	RSRAEAEtMYQIKYE	79.9663	286	T	27845596	28094003	29540291	33314795	28853297
72193	XP_030104644.1, XP_011244038.1, NP_082424.2, XP_006521493.1	RSRFHSPsTTWSPNK	79.9663	663, 797, 823	S	296203051	359360056	313736093	369708903	321336207
56460	XP_017177865.1, NP_062736.2, NP_001156396.1	RSRGGTGsVSGAGLE	79.9663	188, 266, 291	S	219253350	317139186	270839141	294006357	245166028
16905	NP_001002011.2, NP_062263.1, NP_001104572.1	RSRGRASsHSSQSQG	79.9663	292, 404	S	11065538164	10167991124	17461648238	11176580855	10407225619
26406	XP_030101880.1, NP_036077.1	RSRHLSVsSQNPGRS	79.9663	158, 168	S	50200353	65840144	58991792	59265287	66698398
69562	NP_081394.1, XP_006516830.1, NP_001074527.1, XP_006516829.1, XP_017171082.1	RSRHSSIsPSTLTLK	79.9663	440	S	24328040	27194554	29803872	32170153	26348314
69131	XP_006534171.1, XP_030102137.1, NP_001103096.1, NP_001103098.1, NP_081228.2, XP_011247526.1, XP_011247527.1, XP_030102136.1	RSRHSSIsPVRLPLN	79.9663	383, 384	S	22508889	22793018	21353145	29277795	24523132
68166	NP_789802.1, XP_030106450.1, XP_030106451.1, NP_919336.2, XP_006526270.1	RSRLDVTtPESPKNV	79.9663	172, 242, 387	T	65134469	80823424	67064409	69845562	66306744
18412	NP_001277698.1, NP_035148.1	RSRLTPTtPESSSTG	79.9663	272	T	226877613	261046317	457850569	218850996	314970737
14246	XP_017175331.1	RSRQPSPsQSSDSQV	79.9663	3060	S	160005863	246015981	158163426	159085730	185490655
67299	XP_030109580.1, XP_017175851.1, NP_001277565.1, NP_001356215.1, XP_006503371.1, XP_006503372.1, XP_006503373.1, XP_030109581.1, NP_001356214.1, NP_080358.3, XP_006503377.1, XP_006503376.1	RSRSLSNsNPDISGT	79.9663	286, 792, 900	S	28226587	24034246	23905968	35458838	39182165
14904	NP_038846.2	RSRSPVDsPVPASMF	79.9663	12	S	172888467	232311002	323960581	278781212	263892148
20382	NP_035488.1	RSRSRSRsPPPVSKR	79.9663	191	S	274128127	364763677	350441738	263803033	222454426
20382	NP_035488.1	RSRSRSRsRSPPPVS	79.9663	189	S	8445842	9365713	10480756	8517417	6968529
230753	XP_030109312.1, NP_001343385.1	RSRSRSYsPAHNRER	79.9663	55	S	42230236	46474156	56289623	46200110	46127161
29811	NP_001347205.1, NP_001347199.1, NP_001347198.1, NP_001347193.1	RSRSRTLsQSSESGT	79.9663	336, 339, 350, 353	S	152108214	147479972	146772134	92904600	137086821
17988	NP_032707.2	RSRTASGsSVTSLEG	79.9663	332	S	71577654	68286761	85124641	115770157	83610694
29811	NP_001347205.1, NP_001347199.1, NP_001347198.1, NP_001347193.1	RSRTASLtSAASIDG	79.9663	320, 323, 334, 337	T	676439429	810327767	762127165	699708816	775245597
75705	NP_663600.2	RSRTGSEsSQTGASA	79.9663	424	S	386665285	444831854	443276297	363106623	385112027
29812	XP_030107596.1, XP_030107595.1, NP_001342323.1, XP_011237898.1, XP_030107594.1, NP_001342321.1, NP_001342322.1, NP_001342320.1	RSRTHSTsSSIGSGE	79.9663	293, 304, 306, 317, 321, 333, 334, 346	S	131149220	154541727	155122957	232378115	149080331
52551	NP_001345479.1, NP_001345478.1, XP_030101036.1	RSRTPSAsHEEQQE_	79.9663	207, 308, 309	S	294216399	327020731	279960751	303080396	291467469
56717	XP_006539140.1, NP_064393.2	RSRTRTDsYSAGQSV	79.9663	1728, 2448	S	265340592	305990173	321991559	335139327	317238868
54214	NP_061218.2, XP_017168965.1, XP_017168966.1, XP_017168967.1, XP_017168968.1, XP_006512250.1, XP_006512252.1, XP_017168962.1, XP_017168963.1, XP_017168964.1	RSRTSSFtDQLDDVT	79.9663	43	T	184326476	205301761	210391081	246302742	206865906
107939	XP_006504397.1, NP_683734.2	RSRTSSVsSLASACT	79.9663	129, 369	S	14036907	13783125	13652938	19240446	15570713
12385	NP_033948.1, XP_006525611.1	RSRTSVQtEDDQLIA	79.9663	288, 658	T	43881635	48929567	55758766	52964544	44643066
12386	NP_001103234.1, NP_001342122.1, XP_011239497.1, XP_030110989.1, XP_030110990.1	RSRTSVQtEDDQLIA	79.9663	657, 670	T	43881635	48929567	55758766	52964544	44643066
20817	NP_001346103.1, NP_001346104.1, XP_030110178.1, XP_030110179.1, XP_006535723.1, XP_011248053.1, XP_011248054.1, XP_011248056.1, XP_017176256.1, XP_017176257.1, XP_017176266.1, XP_011248061.1, XP_017176264.1, XP_017176261.1, XP_017176265.1, XP_017176262.1, XP_017176263.1, XP_030110185.1, XP_030110188.1, NP_001346105.1, XP_030110184.1, XP_030110187.1, XP_030110172.1, XP_030110180.1, NP_001346101.1, NP_001346102.1	RSRTVSAsSTGDLPK	79.9663	320, 329, 334, 343, 383, 392, 481, 490, 492, 501, 518, 527	S	9781475	12124106	10719165	10242743	12612248
233977	XP_006508673.1, XP_006508674.1, XP_017177711.1, XP_030098399.1, NP_001028491.1, XP_006508675.1, XP_011240297.1, XP_006508672.1, XP_011240293.1, XP_017177709.1, XP_017177712.1, XP_017177713.1, NP_001182015.1, XP_006508661.1, XP_006508662.1, XP_006508664.1, XP_006508666.1, XP_006508667.1, XP_006508668.1, XP_006508670.1, XP_006508671.1, XP_011240294.1, XP_011240298.1, XP_017177710.1	RSSDGSLsHEDLAKV	79.9663	244	S	170370409	189347727	170330931	191483681	168556632
93742	NP_001013598.1, NP_001013599.1, NP_001116322.1, NP_001296320.1, NP_001296321.1, NP_001350360.1, NP_001350361.1, NP_296369.2, XP_006531583.1, XP_006531586.1, XP_006531587.1, XP_006531589.1, XP_006531590.1, XP_006531592.1, XP_006531593.1, XP_006531594.1, XP_006531595.1, XP_006531596.1, XP_030099727.1, XP_030099728.1, XP_030099729.1, XP_030099730.1, XP_030099731.1, XP_030099732.1	RSSDPALtGLSTSVS	79.9663	14, 149	T	82147393	102302769	75005075	87865295	82876608
208263	NP_001153490.1, NP_001153491.1, XP_006529358.1	RSSDSLEsRDQDFPA	79.9663	73, 100, 258	S	43622167	77676077	50688448	38674433	47481907
208263	NP_659040.2	RSSDSLEsRESAIHH	79.9663	258	S	43622167	77676077	50688448	38674433	47481907
54519	XP_006498250.1, NP_062329.2	RSSDTCGsPALPSKV	79.9663	470, 537	S	113715395	147551492	152414102	175103318	184514620
70028	XP_030105126.1, XP_011244451.1, XP_030105124.1, NP_001344047.1, XP_011244449.1, NP_081569.1, XP_006523140.1, XP_006523143.1, XP_011244446.1, XP_011244447.1, XP_011244448.1, XP_011244452.1, XP_017172616.1, XP_017172617.1	RSSESLSsVPSSPHR	79.9663	426, 462, 497, 597, 715	S	220853422	333908394	288276697	237349476	209359677
66395	XP_006527319.1, XP_017173761.1, NP_033773.1	RSSEVVLsGDDEDYQ	79.9663	116	S	499767102	591017255	584924046	707123866	663861992
65970	XP_006521308.1, XP_030104549.1, NP_075550.2, NP_001107017.1	RSSFELEsENFMENG	79.9663	383, 400, 510, 670	S	116951175	141463353	136376929	118672723	111663380
68723	NP_598459.2, XP_006502049.1, XP_006502050.1, XP_030108642.1, XP_030108641.1	RSSGLGQyGSPSGQT	79.9663	551, 722	Y	100221451	151968309	44315067	21921991	101302447
227721	NP_001342167.1, NP_663496.1	RSSGRKAsGPSTQPP	79.9663	43	S	16688572	15251862	18103166	20731750	18456623
68988	NP_001153186.1, NP_081604.3	RSSGTASsVAFTPLQ	79.9663	445, 451	S	300320971	339358956	321613183	463264194	317317638
74343	XP_006502215.1, NP_083157.1, XP_006502216.1	RSSHYGGsLPNVNQI	79.9663	70	S	304919296	310195786	309034271	363972739	284331324
76089	XP_030108729.1, NP_001093094.2, NP_001297465.2, XP_006502315.1, XP_006502313.1, XP_011238578.1, XP_011238579.1	RSSIVSNsSFDSVPV	79.9663	1138, 1155, 1157, 1202, 1310, 1312, 1318	S	236986864	260732600	227466665	264346040	267447682
235461	NP_766360.2, XP_006511180.1, XP_011241035.1, XP_011241037.1, XP_011241038.1, XP_030100197.1	RSSLGDPtSPSQLGC	79.9663	62	T	14329397	19484436	18640780	18769293	20559834
227648	XP_006497977.1, XP_011237375.1, NP_694765.2, XP_006497974.1, XP_006497975.1, XP_006497976.1, XP_030105628.1	RSSLSSHsHQSQIYR	79.9663	1157, 1389	S	18943290	16530235	21029586	18634858	22314284
104027	NP_796314.2, XP_006525537.1, XP_006525534.1, NP_001103445.1	RSSPGLYtAPVQDSL	79.9663	630, 754, 869	T	120095235	137659111	138687911	147604180	137955767
68095	NP_075918.1, NP_001153359.1, NP_001153361.1	RSSPPGHyTQKPKFD	79.9663	128	Y	11251919	10499358	9981352	8388375	12553654
56613	XP_017173750.1, NP_064308.2	RSSPPLRtPDVLESS	79.9663	624, 687	T	118800514	126573336	126181493	131880598	131048674
105689	XP_011243210.1, XP_030103461.1, XP_030103460.1, XP_017171274.1, XP_017171267.1, XP_017171273.1, XP_017171280.1, XP_011243202.1, XP_017171279.1, NP_997098.2, XP_011243198.1, XP_011243197.1, XP_011243208.1, XP_017171268.1, XP_017171272.1, XP_017171278.1, XP_017171283.1, XP_030103458.1, XP_006518455.1, XP_011243195.1, XP_011243196.1, XP_011243199.1, XP_011243200.1, XP_011243201.1, XP_011243203.1, XP_011243204.1, XP_011243205.1, XP_011243206.1, XP_011243207.1, XP_017171266.1, XP_017171269.1, XP_017171271.1, XP_017171275.1, XP_017171276.1, XP_017171277.1, XP_017171281.1, XP_017171282.1, XP_030103457.1, XP_030103459.1	RSSPSGAsSPRSSSP	79.9663	991, 2000, 2002, 2761, 2777, 2797, 2813, 2815, 2836, 2857, 2861, 2872, 2877, 2913, 2954, 2874, 2849, 2923, 2838, 2924, 2949, 2957, 2888, 2763, 2779, 2863, 2890, 2897, 2910, 2915, 2919, 2921, 2932, 2955	S	85279755	70427345	65841274	62758814	82986440
242474	NP_001356189.1, NP_001356190.1, NP_780727.3, XP_011248339.1, XP_011248340.1, XP_011248341.1, XP_030109407.1	RSSPSSPsPTLGRQR	79.9663	329	S	25796627	48464499	42630215	33646304	36361316
233335	NP_964001.2, NP_997546.2	RSSPVPRsPDREDGE	79.9663	1049	S	2106978840	2953508198	3407794681	2242493388	2777077091
245877	NP_001139442.1, NP_001334127.1, NP_659190.3, XP_006503172.1, XP_006503174.1, XP_006503175.1, XP_006503176.1, XP_030109437.1	RSSQPSPtTVPASDS	79.9663	120	T	298124762	328337317	365317549	368190071	340096308
104015	XP_006522909.1, XP_011244391.1, XP_030104766.1, XP_011244386.1, XP_030104765.1, XP_011244385.1, NP_001157955.1, XP_030104764.1, XP_011244384.1, XP_011244383.1, XP_017172325.1, XP_030104763.1, XP_011244381.1, XP_011244382.1, XP_006522900.1, XP_011244380.1, XP_011244379.1, XP_030104762.1, XP_011244378.1, XP_011244377.1	RSSQSLPsDSSPQLQ	79.9663	777, 849, 1288, 1291, 1296, 1299, 1336, 1390, 1393, 1401, 1411, 1414, 1424, 1427, 1430, 1432, 1435, 1443	S	282241645	288240338	250622398	328577890	301750431
192232	NP_001346782.1	RSSRSPDsPGPSPSA	79.9663	478	S	41106492	50302098	43284206	48969942	43558491
20411	XP_011245500.1, XP_011245474.1, XP_011245475.1, XP_011245477.1, XP_011245478.1, XP_011245485.1, XP_011245492.1, XP_011245493.1, XP_017173580.1, XP_017173582.1, XP_030106659.1, XP_030106660.1, XP_030106668.1, XP_030106670.1, XP_030106671.1, XP_030106672.1, XP_030106673.1, XP_030106674.1, XP_030106675.1, XP_030106676.1, XP_030106677.1, NP_001030135.1, XP_017173585.1, XP_030106665.1, XP_030106686.1, XP_030106687.1, XP_030106664.1, XP_030106667.1, XP_030106681.1, NP_001030136.1, NP_033192.2, XP_030106663.1, XP_030106680.1, XP_030106682.1, XP_030106684.1, XP_030106683.1, XP_030106666.1, XP_030106669.1, XP_006526876.1, XP_017173579.1, XP_030106685.1, XP_011245483.1, XP_030106679.1, NP_001030134.1, XP_030106662.1, XP_011245482.1, XP_017173584.1, XP_030106678.1, NP_848139.1, XP_030106661.1, XP_011245501.1, XP_011245495.1	RSSSLKSsPERNDWE	79.9663	290, 299, 300, 301, 309, 311, 320, 329, 330, 339, 414, 424, 433, 463, 470, 675, 695, 705	S	263754291	375665239	390352945	362522636	388978990
69824	NP_081503.1	RSSSQIPsPCLICRL	79.9663	19	S	23059593	18667010	15370824	23564050	21945752
231798	NP_001162123.1, NP_666276.1	RSSSQSGsSPSSPES	79.9663	517	S	66487177	75513533	61430240	74925338	75794538
68732	XP_011242639.1, NP_001298051.1, XP_006516804.1, XP_006516805.1, XP_017171074.1, NP_081101.3, XP_006516802.1, XP_017171073.1, XP_017171075.1, XP_030103253.1, XP_011242637.1, XP_011242635.1, XP_011242636.1, XP_011242638.1, XP_011242640.1, XP_011242642.1	RSSSSMPtSPKPLLQ	79.9663	1177, 1250, 1254, 1256, 1260	T	216506100	211296773	212923052	154742999	161630910
68178	NP_001291291.1	RSSSSSTtPTSATSL	79.9663	303	T	83379170	97039666	75495846	104301193	96165271
18810	NP_001157675.1, NP_958792.2, NP_958788.2, NP_958787.2, NP_958793.2, NP_958796.2, NP_001157021.1, NP_958795.2, NP_035247.2, NP_001157014.1, NP_958791.2, NP_001157012.1	RSSSVGSsSSYPISS	79.9663	4092, 4217, 4227, 4240, 4249, 4254, 4256, 4278, 4295, 4392, 4397	S	4940046853	5210523642	5043435897	5638267109	5296261819
73274	NP_001348855.1, NP_001348853.1, NP_001348852.1, NP_001116435.1, NP_082763.3	RSSTFPQtDVLSSSL	79.9663	204, 250, 270, 375, 395	T	46453332	54482276	47852797	52813444	48630141
226178	NP_001171284.1, NP_666211.3, NP_001171283.1	RSSTRPPsVADPQSP	79.9663	177, 198, 214	S	43450479	49335207	41466052	56101585	55835109
231532	XP_006534955.1, NP_001273397.1, NP_001333514.1, NP_083546.2	RSSVDNGsPTALSGS	79.9663	266, 297, 300, 390	S	16915354	28699644	17147909	23499545	20021647
17101	XP_006516625.1, NP_034878.2, XP_006516624.1	RSTANHDsESPVHSP	79.9663	2556, 2557	S	15713671	12898639	10742486	13548374	14359521
232791	NP_666288.1, XP_006539820.1, XP_011248802.1	RSTDSEVsQSPAKNG	79.9663	297, 298	S	10292775	11080464	11008920	31398399	13242118
271887	NP_766619.2, XP_006500714.1	RSTPPSPtYEHGLPV	79.9663	250	T	51985119	53518695	56109292	98133721	65268981
13859	NP_001276788.1, XP_006509608.1, XP_006509609.1, XP_017168049.1, NP_031970.2, XP_006509607.1, XP_006509610.1, XP_006509611.1, XP_017168048.1, NP_001116304.1	RSTPSHGsVSSLNST	79.9663	244	S	79018510	99363735	90740778	86421674	79459176
108099	NP_001297409.1	RSTQRRQsEPHGLFA	79.9663	25	S	80172734	92225960	96120421	103281054	90527441
51796	XP_030109528.1, XP_030109525.1, NP_001356003.1, XP_030109524.1, XP_030109522.1, XP_006539096.1, NP_001356002.1, XP_030109521.1, XP_030109520.1, NP_001356001.1, XP_030109529.1, XP_030109519.1, XP_006539092.1, NP_001356000.1, XP_030109518.1, NP_001355999.1, NP_001355998.1, XP_030109517.1, NP_001123949.1, NP_001355997.1, NP_001355996.1, XP_006539089.1, NP_058079.2	RSTREARsPQPNKRH	79.9663	224, 580, 581, 606, 610, 611, 650, 663, 664, 674, 675, 678, 679, 680, 681, 688, 689, 692, 693, 694	S	324757446	245768516	395287696	392000412	624604225
12041	NP_033869.1	RSTSATDtHHVELAR	79.9663	37	T	1839925139	1902754218	1286038208	671694590	1033704517
240283	XP_030106315.1, NP_001074840.2, XP_006525979.1, XP_006525980.1, XP_006525981.1	RSTSMLIsSAHSKSS	79.9663	419, 576	S	169583640	222082714	184202265	241687935	163500785
319876	XP_030107610.1, XP_006499787.1, XP_030107605.1, XP_030107604.1, XP_006499783.1, XP_006499782.1, NP_001350006.1, NP_081501.1, NP_795999.2, XP_006499780.1, XP_006499779.1, XP_006499777.1, XP_006499785.1, XP_030107602.1, XP_006499776.1, XP_006499778.1, XP_006499784.1, XP_030107601.1, NP_001350005.1, XP_006499774.1, XP_006499773.1, XP_006499775.1, XP_006499781.1, XP_011237900.1	RSTSVDDtDKSSSEA	79.9663	111, 287, 314, 315, 327, 328, 338, 350, 351, 357, 358, 370, 371	T	5422158452	4508107002	3428877076	1884515130	3902770546
17356	XP_006523825.1, XP_006523830.1, XP_030105386.1, XP_006523823.1, XP_030105388.1, XP_017172765.1, NP_034936.1, XP_006523821.1, XP_017172764.1, XP_006523820.1, XP_006523829.1, XP_006523819.1, XP_006523816.1, XP_006523817.1, XP_006523828.1, XP_006523815.1, XP_006523818.1, XP_006523822.1, XP_006523826.1, XP_006523827.1, XP_030105387.1	RSTTRLDsDRVSSAS	79.9663	541, 543, 556, 557, 558	S	15718662	19329576	19854793	18103152	18322739
622434	NP_001074764.1	RSTWSQLsAVKRNGL	79.9663	420	S	38357541	42576943	46309786	43801417	44344922
12039	XP_006539549.1, NP_031559.3, XP_030097890.1	RSVDEVNyWDKQDHP	79.9663	272, 354, 371	Y	234836503	212627646	120820606	45048461	105723631
210027	NP_001350429.1, XP_030099243.1, XP_011246637.1, XP_030099240.1, XP_030099242.1	RSVEDLTsGPVGLTS	79.9663	46, 65	S	202089494	192154370	201801131	256590041	179198736
16763	NP_598425.2	RSVERLPsVEEAEVS	79.9663	62	S	7123765318	7642641804	7120006697	7103157446	7344024138
14815	NP_001348141.1, XP_006525728.1	RSVFSNGySSPGMRP	79.9663	410	Y	165944054	216803944	216481098	231918155	229611738
243219	XP_030110363.1	RSVKALHsPGPSKQP	79.9663	1242	S	187933198	301994041	228773389	217163105	198550064
20472	NP_035510.1, XP_006523994.1, XP_011244637.1	RSVLREWyAHNPYPS	79.9663	143	Y	10806829	11113335	10862779	14775041	11230031
232286	XP_030111209.1, NP_001074580.1	RSVSEINsDDELPGK	79.9663	120, 340	S	739129012	707889460	789923280	896625633	796294894
17755	XP_006517611.1, NP_032660.2	RSVSPGVtQAVVEEH	79.9663	1171, 1297	T	600777518	586289925	638939027	518483209	647319934
243385	NP_899006.1, XP_006506147.2	RSVSTSPsILPAYLK	79.9663	329, 415	S	219311129	282148455	246821296	93206824	213359022
29812	XP_030107596.1, XP_030107595.1, NP_001342323.1, XP_011237898.1, XP_030107594.1, NP_001342321.1, NP_001342322.1, NP_001342320.1	RSVTSNQsDGTQESC	79.9663	312, 323, 325, 336, 340, 352, 353, 365	S	48971117	49525273	45891083	51218586	59001415
118449	XP_030108250.1, NP_536699.2, XP_006500988.1	RSVTSPIsDFPAPPP	79.9663	534, 606	S	2432350686	3212772103	3236699917	2973283225	2788741365
380928	XP_030103732.1, XP_006519252.1, XP_006519253.1, XP_006519251.1, XP_006519255.1	RSWASPVyTETDGTF	79.9663	63, 296	Y	133507757	178812075	186759853	141746574	131461373
71889	NP_001348487.1, NP_082260.1	RSWKGDDsPVANGAE	79.9663	230, 257	S	2606195631	2843888458	2293763787	1637449900	2379990789
70508	XP_030105140.1, XP_011244309.1, XP_030105141.1, NP_001334169.1, NP_081720.2, XP_030105136.1	RTADGRVsPAGGTLD	79.9663	784, 791, 803, 811, 814, 841	S	83008815	109430786	74217430	82373311	89728818
213056	XP_017175147.1, NP_001297527.1, NP_001297528.1	RTAITTAsIRRHRWR	79.9663	177, 321	S	73566118	76165466	73653972	71124804	75370517
17524	NP_032647.1	RTALSDLyLEHLLQK	79.9663	22	Y	80767299	106186541	105897103	120615092	79540629
227648	XP_006497977.1, XP_011237375.1, NP_694765.2, XP_006497974.1, XP_006497975.1, XP_006497976.1, XP_030105628.1	RTAQDLEtSPVWDLG	79.9663	1853, 2085	T	59355485	77635316	57775069	59644620	71285005
104112	NP_001186225.1, NP_598798.1	RTASFSEsRADEVAP	79.9663	459	S	11138699566	10440534879	8825224973	8977783692	10326077132
73158	NP_082727.1, XP_017170286.1, XP_006534397.2	RTASISSsPSEGTPA	79.9663	650, 720, 828	S	44686475	47938875	36137182	46046594	41111560
29856	XP_030101925.1, NP_001271358.1, NP_001271356.1, NP_001271357.1, XP_030101922.1, XP_030101923.1, XP_030101924.1, XP_006514787.1	RTAVQRStSFGVPNA	79.9663	398, 548, 797, 825, 828	T	1813785032	1868336388	1974497569	1823431826	1848201769
328329	XP_011242976.1, XP_006517770.1, XP_030103170.1, XP_006517769.1, XP_006517768.1, XP_006517767.1, XP_011242975.1, XP_006517766.1, XP_030103169.1, XP_006517765.1, XP_030103168.1, XP_011242974.1, XP_030103167.1, XP_006517764.1, XP_017171021.1, NP_780380.2, XP_017171020.1, XP_017171019.1, XP_017171018.1, XP_017171017.1, XP_017171016.1	RTDGRRWsLASLPSS	79.9663	76, 79, 84, 87, 91, 94, 96, 99, 103, 106, 109, 124, 283, 286, 298, 311, 320, 323	S	119928861	135352406	128832242	152355390	135504322
17776	XP_017175507.1, NP_001036208.1, NP_001355990.1, NP_001355991.1, NP_032667.2, XP_006502899.1, XP_006502898.1, XP_006502897.1	RTDGRRWsLASLPSS	79.9663	87, 94, 152, 177, 231, 238	S	119928861	135352406	128832242	152355390	135504322
20129	NP_033126.2	RTDSQGQsFHFDQAG	79.9663	568	S	547809050	699823311	274958697	106025186	354119532
20842	NP_001344194.1, NP_001344193.1, XP_030100033.1, NP_033308.2, XP_006510988.1	RTDTMIQtPGPLPTP	79.9663	642, 971, 1011, 1108	T	13035818	15672656	13985847	11899173	15330294
227634	XP_030105593.1, XP_006497963.1, NP_001263288.1, XP_006497960.1, NP_001263289.1, XP_011237364.1, NP_001263290.1, XP_006497961.1	RTDVSPPsPQMPRTS	79.9663	276, 453, 553, 564, 573	S	82453032	92591603	84970565	75538794	90260927
71101	XP_006504172.1, NP_001074570.1	RTEALEDsEDEDQDF	79.9663	189, 403	S	22242966	25171157	21658691	28239560	29380789
56492	NP_001181850.1, NP_062789.1	RTEDDEQsHPTKYDY	79.9663	256	S	2257563748	2004378953	2314629162	1932936390	1776727255
545389	NP_001093107.2, NP_001355801.1, NP_001355802.1, XP_006497006.1, XP_006497008.1, XP_006497010.1, XP_006497011.1, XP_017177225.1, XP_030111426.1, XP_030111429.1, XP_030111430.1, XP_030111431.1, XP_030111432.1	RTEEDSKsIKSDVPV	309.129	355	S	74977996	78243273	75426044	99955913	81616193
54324	NP_598435.1	RTEQTPDsLGMSLSF	79.9663	606	S	60853959	93872303	73384648	81818137	54116997
215008	NP_766126.2, NP_001291504.1	RTEYVCDsPTEGPSK	79.9663	667, 671	S	19139275	24715336	22744087	22990806	23263483
110380	NP_001277613.1, NP_766029.2, XP_006528746.1	RTFDHSAsSSLSSFP	79.9663	745	S	5005463	4812646	4216446	4195669	4980325
209195	NP_766057.1	RTGPEAEtPGASGAP	79.9663	88	T	378512577	860146105	629744637	357416224	470365915
232334	XP_006506075.1, NP_001343300.1, NP_808351.1	RTGPPPIsPSKRKFS	79.9663	21, 52, 58	S	83285757	112527392	114154241	235725725	117698289
27428	NP_001071064.1, XP_006535029.1, NP_056571.2	RTGPTPStSSSDLDD	79.9663	636, 730, 811	T	78783319	96744626	99849269	100424124	99444451
67278	NP_084516.1	RTGRDLFsLDSEGPS	79.9663	226	S	10058691	10193547	8638278	11453660	12558423
319876	XP_030107610.1, XP_006499787.1, XP_030107605.1, XP_030107604.1, XP_006499783.1, XP_006499782.1, NP_001350006.1, NP_081501.1, NP_795999.2, XP_006499780.1, XP_006499779.1, XP_006499777.1, XP_006499785.1, XP_030107602.1, XP_006499776.1, XP_006499778.1, XP_006499784.1, XP_030107601.1, NP_001350005.1, XP_006499774.1, XP_006499773.1, XP_006499775.1, XP_006499781.1, XP_011237900.1	RTGSLQLsSTSIGTS	79.9663	129, 305, 332, 333, 345, 346, 356, 368, 369, 375, 376, 388, 389	S	9992798763	11445083382	7549082186	5386291267	10500491475
217310	XP_030101752.1, NP_001333703.1, NP_780663.1	RTGSQEGtSMEGSRP	79.9663	396, 596, 597	T	933276002	1085441656	1194800948	1025843334	1103638944
14083	NP_032008.2, XP_030104192.1, NP_001344974.1, XP_006520495.1, XP_030104190.1	RTHAVSVsETDDYAE	79.9663	392, 436	S	58092646	70923965	72689143	72315689	71495697
107650	NP_780565.2, NP_001280644.1	RTHQRSKsDATASIS	79.9663	277	S	304064855	318901933	309277566	488738163	351175797
319924	XP_030106829.1, NP_796008.2	RTIRSPYtPDEPKEP	79.9663	375	T	8615374	11155231	9543320	8176900	9645496
329908	XP_006503241.1, NP_899048.2, XP_006503239.1, XP_006503240.1	RTISAQDtLAYATAL	79.9663	1970, 2562, 2582	T	1461359216	1412240874	1527014602	1753263194	1525069023
12549	NP_064656.2	RTITKSLtLPALSLP	79.9663	237	T	70423056	70623861	75689932	80911462	58769690
77480	NP_001074847.1, XP_006515317.1, XP_006515321.1, XP_030102841.1, XP_006515314.1, XP_006515315.1, XP_006515316.1, XP_006515318.1, XP_006515319.1, XP_006515320.1, XP_006515322.1, XP_006515323.1, XP_017170732.1, XP_017170733.1	RTITRQMsFDLTKLL	79.9663	918, 919	S	130421137	145588928	138211685	154373826	140354293
210274	XP_030098189.1, XP_030098188.1, XP_030098187.1, XP_030098186.1, NP_001074839.3, XP_006508598.1, XP_030098185.1, NP_001106844.3, XP_006508597.1, XP_006508596.1, XP_006508595.1, XP_006508594.1, XP_030098183.1, XP_006508592.1, XP_006508591.1, XP_006508590.1, XP_006508589.1, XP_006508587.1, XP_006508588.1, XP_006508586.1, XP_006508585.1	RTIVAAGsVEEAVIL	79.9663	550, 557, 681, 774, 791, 814, 991, 1001, 1002, 1005, 1370, 1380, 1384, 1425, 1427, 1430, 1432, 1434, 1437, 1441	S	13517894	13112378	12938308	12852452	13005721
105782	XP_030104120.1, XP_006520305.1, XP_006520301.1, NP_001297471.1, NP_001297472.1, NP_598850.1, XP_017171843.1, XP_006520302.1, XP_017171844.1	RTLEASPsPGSQEED	79.9663	1065, 1389, 1563, 1570, 1588, 1591, 1595, 1615, 1616	S	8458825	8863583	6931825	6251587	6378640
238317	NP_001156974.1	RTLLRSNsSEVTPPV	79.9663	692	S	51625468	52841503	45791143	59708673	59786727
108958	NP_001229336.1, XP_030102432.1, XP_006497656.1, XP_006497657.1, XP_030102435.1	RTLMLPLtEGSLRLR	79.9663	82, 273, 359	T	653428754	698710140	697484966	610922709	637583595
102693	XP_030099837.1, XP_030099839.1, XP_030099840.1, XP_030099841.1, XP_030099842.1, XP_030099843.1, NP_705765.3, XP_006509982.1, XP_030099813.1, XP_030099814.1, XP_030099815.1, XP_030099816.1, XP_030099817.1, XP_030099818.1, XP_030099819.1, XP_030099820.1, XP_030099821.1, XP_030099822.1, XP_030099823.1, XP_030099824.1, XP_030099825.1, XP_030099826.1, XP_030099827.1, XP_030099828.1, XP_030099829.1, XP_030099830.1, XP_030099831.1, XP_030099832.1, XP_030099833.1, XP_030099834.1, XP_030099835.1, XP_030099836.1, XP_030099838.1, XP_030099844.1, XP_030099845.1	RTLQPPEsPRLGRRG	79.9663	325, 445	S	753408935	801496789	688082901	988068362	806924244
56460	XP_017177865.1, NP_062736.2, NP_001156396.1	RTLQRLSsGFDDIDL	79.9663	236, 314, 339	S	54409006	47310994	49333828	62695267	49162976
100040500	XP_017173259.1	RTLSDFNsLISSPRL	79.9663	889	S	22822615	19779322	17375133	26541812	22490881
68842	NP_001096651.1, XP_030105894.1, NP_473381.1, XP_030105891.1	RTLSDFNsLISSPRL	79.9663	1181, 1224, 1374, 1417	S	22822615	19779322	17375133	26541812	22490881
13196	XP_011243750.1, NP_001263392.1, NP_001263391.1, XP_030104175.1, NP_034156.2, XP_006520464.1, XP_006520463.1, XP_006520462.1, XP_006520461.1, XP_006520459.1, XP_006520458.1, XP_006520457.1, XP_006520456.1, XP_006520455.1	RTLSDPPsPLPHGPP	79.9663	807, 823, 835, 843, 858, 859, 862, 871, 874, 885, 919, 922, 931, 934	S	447094293	408277758	457942571	482379751	499616561
70599	NP_542125.3	RTLSISLsEDGGGGK	79.9663	330	S	61547891	60059682	41851054	49808203	50301516
20469	NP_001158040.1	RTLSLRNsISKIMSE	79.9663	908	S	28960339	35871405	34086388	36724824	41857513
192897	NP_001005608.2, NP_598424.2, XP_006532636.1, XP_006532637.1, XP_017169840.1, XP_017169839.1, XP_006532635.1, XP_017169838.1	RTLTASGsLSTHMDQ	79.9663	1740, 1741, 1790, 1794, 1806, 1858, 1859, 1856	S	134118864	155965189	152290731	179774965	197919806
66724	NP_001345376.1	RTLVHSSsDGHIDPQ	79.9663	103	S	39174656	49163701	39186707	53497907	36141860
76408	NP_001350118.1, NP_083876.3, NP_001350116.1	RTMPKKHtNSLEKEA	79.9663	896, 920, 921	T	232411090	179998396	235778008	222930758	238357404
22601	NP_001164618.1, NP_033560.1, XP_006509915.1, XP_006509916.1, XP_006509917.1, XP_006509918.1, XP_006509919.1, XP_006509920.1, XP_030100111.1, XP_030100110.1	RTMTTNSsDPFLNSG	79.9663	127, 143, 351, 353, 355, 357, 367, 369, 371, 373	S	366230642	606345119	624512851	500959981	372263198
228850	NP_001278067.1, XP_006499425.1, XP_011237792.1, NP_001356112.1, XP_017173374.1, NP_001278066.1, NP_001349935.1, XP_006499421.1, XP_006499422.1, XP_006499424.1, XP_011237793.1	RTNSGISsASGGSTE	79.9663	486, 579, 724, 736	S	38149684	30451484	32192478	40693821	32530469
18033	XP_006501170.1, NP_032715.2	RTPATTAsSPVTTAQ	79.9663	767, 896	S	16363098	30183276	25029800	25399282	24746819
17755	XP_006517611.1, NP_032660.2	RTPEEGGySYEISEK	79.9663	1825, 1951	Y	119517064	141874063	148219757	140341080	117848811
235661	NP_666341.1	RTPNRSVsSNVASVS	79.9663	414	S	4560016	4769086	4332689	4378950	4906816
52822	NP_001276703.1, NP_001276704.1, XP_006535172.1, XP_017176473.1	RTPPSPGsPLPFLLL	79.9663	89	S	225069648	237972177	240652938	210909400	260330181
227720	XP_017172864.1, XP_030105750.1, NP_758472.2, XP_006498008.1	RTPSIQPsLLPQSMP	79.9663	306, 631, 1033	S	141014473	201297887	192693553	216482226	168242678
59079	NP_001005868.1, NP_001276402.1, NP_001276403.1, NP_001276404.1	RTPVMSGsQRPLSAR	79.9663	1115	S	35877761	54585316	63256979	68615621	57098187
68817	NP_001017966.1	RTQAQHSsPGEMASS	79.9663	121	S	6848008	9953669	8334574	7250937	7652883
19217	NP_032990.1	RTQEAQQtSCSTQSS	79.9663	344	T	38071669	24517503	29048052	37855085	31937208
101706	XP_030097809.1, XP_030097810.1, NP_598708.3, XP_030097808.1	RTQPDGTsVPGEPAS	79.9663	1683, 1697, 1732, 1746	S	2940879131	3473693196	3060310158	3670063825	3408616941
387524	NP_954594.1	RTRAYSGsDLPSGTG	79.9663	20	S	930386889	938498890	858763151	788005434	846740919
52502	NP_080097.1, XP_006522411.1, XP_006522410.1	RTRDRSPsPLRGNVV	79.9663	33, 53, 59	S	253204889	330194649	281061295	303849287	307741985
66849	NP_080076.1	RTREQESsGEEDNDL	79.9663	123	S	27226813	33423448	31473220	44125827	25117610
75725	NP_001161854.1, NP_083680.2, XP_006505260.1, XP_006505261.1, XP_006505262.1, XP_011239387.1, NP_001349051.1, NP_001349052.1, XP_006505265.1	RTRGRKRsFVPEEEK	79.9663	550, 828	S	212241109	284966588	275167610	214883894	232667915
68691	XP_011236885.1, NP_001116210.1, NP_001355759.1, XP_030098525.1, NP_001344085.1, NP_001344086.1, XP_011236880.1, XP_017177800.1, XP_017177805.1, XP_030098509.1, XP_011236877.1, XP_011236878.1, XP_011236881.1, XP_011236882.1, XP_011236883.1	RTRLKSPsLAIMSTA	79.9663	221, 518, 553, 588	S	21334962	25886301	17669720	10234961	17423278
234839	XP_011246674.1, XP_006531022.1, XP_006531019.2, XP_006531017.2, XP_006531016.2, XP_006531020.2, NP_001032375.1, NP_001344278.1	RTRMRTAsELLLDRR	79.9663	495, 916, 1617, 1640, 1646, 1645, 1641	S	118411048	152927067	149627718	147010019	111320593
27428	NP_001071064.1, XP_006535029.1, NP_056571.2	RTRSAFSsLQNIPES	79.9663	488, 582, 663	S	696597318	780894878	725132211	894264227	856738788
102693	XP_030099837.1, XP_030099839.1, XP_030099840.1, XP_030099841.1, XP_030099842.1, XP_030099843.1, NP_705765.3, XP_006509982.1, XP_030099813.1, XP_030099814.1, XP_030099815.1, XP_030099816.1, XP_030099817.1, XP_030099818.1, XP_030099819.1, XP_030099820.1, XP_030099821.1, XP_030099822.1, XP_030099823.1, XP_030099824.1, XP_030099825.1, XP_030099826.1, XP_030099827.1, XP_030099828.1, XP_030099829.1, XP_030099830.1, XP_030099831.1, XP_030099832.1, XP_030099833.1, XP_030099834.1, XP_030099835.1, XP_030099836.1, XP_030099838.1, XP_030099844.1, XP_030099845.1	RTRSPSPtLGESLAP	79.9663	404, 524	T	44181186	37013536	36305974	45388745	43698667
54214	NP_061218.2, XP_017168965.1, XP_017168966.1, XP_017168967.1, XP_017168968.1, XP_006512250.1, XP_006512252.1, XP_017168962.1, XP_017168963.1, XP_017168964.1	RTRSRTSsFTDQLDD	79.9663	41	S	184326476	205301761	210391081	246302742	206865906
232679	NP_001298015.1, NP_766323.1	RTRSWESsSPVDRPE	79.9663	357	S	294180086	323847271	320688696	368891207	297171779
110308	NP_081287.1	RTSFSSVsRSGGGGG	79.9663	36	S	3069611226	8009014282	1091172359	0	4491801056
232906	NP_766327.3	RTSFSVGsDDELGPI	79.9663	1179	S	46826403	41633725	51032687	41562111	49890247
18019	NP_001278097.1, NP_001278098.1, NP_001278101.1, NP_001032254.1, NP_001129545.1, NP_035029.2, NP_001278104.1, NP_001278106.1, NP_001278108.1	RTSLAEDsCLGRHSP	79.9663	11, 212, 232	S	48756139	47303802	46258572	56975001	49931768
242687	NP_700472.1	RTSMVSPsHPPPAPP	79.9663	298	S	96478082	186146875	241648914	113189260	151532077
20535	XP_006535719.1, XP_006535718.1, NP_001240821.1, XP_006535716.1	RTSPSPPtQTPHQEA	79.9663	161, 166, 175	T	4502038128	4403439730	2816045706	790120292	3032943091
269774	XP_017177086.1, XP_030111277.1, XP_030111278.1, NP_808430.2, XP_006506255.1, XP_030111272.1, XP_030111275.1, NP_001035195.1, XP_006506254.1, XP_030111273.1, XP_030111276.1	RTSQQNVsNASEGST	79.9663	603, 604, 684, 685	S	19953624	20123162	22172306	34449593	26009215
20742	XP_006514664.1, NP_787030.2	RTSSKESsPVPSPTL	79.9663	2151, 2164	S	1340684642	1527949549	1423835556	1071527414	1242697424
65970	XP_006521308.1, XP_030104549.1, NP_075550.2, NP_001107017.1	RTSSLPEsSPSKTAK	79.9663	84, 101, 211, 371	S	584129184	758455702	632275531	879804176	720298555
110593	XP_030108953.1, XP_030108950.1, XP_030108948.1, NP_001074824.3, NP_001243309.1, XP_011248476.1	RTSSPPSsPQHSPAL	79.9663	539, 655, 666, 739	S	13949469	17270691	15436819	17726314	17937139
13542	NP_001343310.1, NP_034221.3	RTSSSSLtSSVPGAP	79.9663	395	T	16403084	20013417	21543336	22108508	19216901
320795	NP_796236.2, NP_001186522.1	RTSTFCGtPEFLAPE	79.9663	782, 787	T	414581204	464442920	351276393	319391475	277503982
109333	NP_848769.2	RTSTFCGtPEFLAPE	79.9663	819	T	29964825	33334292	24444524	15794379	21525549
216810	XP_017169940.1, XP_030101665.1, NP_001034181.1, NP_001034182.1, NP_001346739.1, NP_694720.2, XP_006532924.1, XP_011247208.1	RTTAGTYsSPPPASY	79.9663	160, 193	S	19217560	18606670	21548499	19962315	24105167
50918	NP_001087235.1	RTTITTTtSSSTTVG	79.9663	14	T	74623626	80865861	86300706	92247768	90325156
233208	NP_001008422.1	RTTKAPStPPPKVAP	79.9663	923	T	454333339	476835296	439312132	518693731	526079851
52840	NP_001041694.1	RTTSRTSsLSSDSSN	79.9663	117	S	189891399	157137265	206831874	227835229	178877758
106021	NP_598858.2	RTTTPPDsGVLFEGL	79.9663	211	S	17900028	25603368	23410826	28853836	22904407
229211	NP_766266.3	RTVDLGLtGDLGVVH	79.9663	488	T	784498990	685259474	375301005	312636246	486204975
21968	XP_006530907.1, XP_017168150.1, NP_035752.1, NP_001129731.1	RTVFNSEtPSRQNSV	79.9663	22, 141, 174	T	141240997	202271937	165793785	92075789	132048731
105689	XP_011243210.1, XP_030103461.1, XP_030103460.1, XP_017171274.1, XP_017171267.1, XP_017171273.1, XP_017171280.1, XP_011243202.1, XP_017171279.1, NP_997098.2, XP_011243198.1, XP_011243197.1, XP_011243208.1, XP_017171268.1, XP_017171272.1, XP_017171278.1, XP_017171283.1, XP_030103458.1, XP_006518455.1, XP_011243195.1, XP_011243196.1, XP_011243199.1, XP_011243200.1, XP_011243201.1, XP_011243203.1, XP_011243204.1, XP_011243205.1, XP_011243206.1, XP_011243207.1, XP_017171266.1, XP_017171269.1, XP_017171271.1, XP_017171275.1, XP_017171276.1, XP_017171277.1, XP_017171281.1, XP_017171282.1, XP_030103457.1, XP_030103459.1	RTVFQRSySVVASEY	79.9663	1630, 2639, 3488, 3516, 3529, 3552, 3554, 3558, 3571, 3588, 3593, 3402, 3596, 2641, 3475, 3500, 3502, 3527, 3536, 3436, 3452, 3511, 3400, 3416, 3418, 3454, 3477, 3496, 3513, 3549, 3560, 3562, 3563, 3594	Y	46046522	44657661	41782342	40983796	39512843
11674	NP_001170779.1, NP_001170778.1	RTVPPAVtGVTFLSG	79.9663	266, 320	T	7160635	5762909	4665685	7515768	7866460
78266	NP_001344792.1	RTVTRVPsEPDPPAP	79.9663	351	S	3163540	5108756	5960194	3875022	4148207
18749	NP_001157670.1, NP_001157671.1, NP_035230.1, NP_001157672.1	RTWTLCGtPEYLAPE	79.9663	189, 190, 202, 249	T	630616908	665849744	484526889	355382749	443596022
18747	NP_001264827.1, NP_032880.1	RTWTLCGtPEYLAPE	79.9663	194, 202	T	630616908	665849744	484526889	355382749	443596022
110058	NP_001349109.1, NP_619590.1, XP_006507267.1, XP_006507266.2	RTYTPDDyFRKFEPR	79.9663	92, 149, 153, 162	Y	126638112	130908455	102944277	112571433	104961979
67622	NP_001334562.1, NP_080556.1, XP_006534069.1	RVAEPEEsEAEEPAA	79.9663	79	S	2643297632	3014820827	2862555567	3125879269	2407153345
320538	NP_796159.3	RVAFISLsPVRRREA	79.9663	13	S	30970260	30902042	25595207	27050123	23359102
16682	NP_032501.2	RVAFSSGsMSGGAGR	79.9663	34	S	2990943449	2302589118	1339931105	250602727	1168258589
66071	NP_001350943.1	RVAGRRLsQQSASGA	79.9663	14	S	659332729	790801833	700274237	733485227	698899025
227624	NP_001019787.2	RVAPQQCsEPETKWS	79.9663	502	S	123492317	138032965	118556778	122414512	112040335
14067	NP_032002.1	RVASEKGsYEIIAAN	79.9663	935	S	25242337	43969814	42755743	41949460	36456961
67264	NP_001334376.1, NP_080337.1	RVEDYEPyPDDGMGY	79.9663	65	Y	34831087	41793273	40884970	34860293	40325447
78906	NP_084494.1	RVFLGQQsPRSLYLE	79.9663	77	S	224600543	282238834	278727581	447167931	289613999
140721	XP_030101415.1, XP_030101414.1, XP_006532244.1, NP_542374.2	RVGLSPDsPAGDRNS	79.9663	264, 314, 375, 396	S	40909879	46423363	34870576	42628817	42005718
12842	NP_031768.2	RVGPPGPsGNAGPPG	79.9663	878	S	130052105	123623726	131596346	122640568	122565473
71240	NP_001297438.2, XP_011247566.1, XP_030102181.1	RVGRLHGsVPNLSRY	79.9663	267, 393	S	371518960	380898493	353467713	393826051	404665958
16691	NP_112447.2	RVGSSSSsFRGSMGT	79.9663	47	S	65598327766	72952013715	77820032535	89994091588	62916139502
27387	XP_017174430.1, NP_001239476.1, NP_038809.1	RVHAPSAtPSTSAQP	79.9663	77, 274, 426	T	32874851	35758584	36381311	37131780	38798264
21961	XP_030108848.1, XP_030108847.1, XP_030108846.1, XP_006495946.1, XP_017175355.1, XP_030108845.1, XP_011236779.1, XP_030108844.1, XP_017175354.1, XP_006495936.2, XP_006495938.1, XP_006495937.1, NP_001276824.1, XP_017175353.1, XP_017175352.1, XP_030108843.1, XP_006495935.1, XP_017175349.1, NP_082160.3, XP_017175348.1, XP_017175347.1, XP_017175351.1, XP_017175345.1, XP_017175342.1, XP_017175337.1, XP_030108842.1, XP_006495934.1, XP_017175336.1, XP_006495930.2	RVIPVHSsHSAPIRP	79.9663	117, 594, 596, 656, 657, 672, 703, 705, 726, 744, 746, 748, 750	S	67362166	78367900	75642526	80501088	66541826
14011	NP_001290031.1, NP_031987.3	RVIQLMPsPIMHPLI	79.9663	222, 265	S	104774201	112548080	123835809	144923039	115596055
109135	XP_006506953.1, XP_006506951.1, XP_030110942.1, XP_006506948.1, XP_006506947.1, XP_030110939.1, XP_006506940.1, XP_030110938.1, XP_006506937.1, XP_006506941.1, XP_006506936.1, XP_006506935.1, XP_006506934.1, XP_006506933.1, XP_006506931.1, XP_030110935.1, XP_006506930.1, XP_006506929.1, XP_006506928.1, XP_006506961.1, XP_006506925.1, XP_006506924.1, XP_006506923.1, NP_659169.3, XP_017176797.1, XP_006506926.1, XP_006506927.1, XP_030110943.1, XP_006506938.1, XP_006506944.1, XP_006506945.1, XP_006506932.1, XP_006506942.1, XP_006506943.1, XP_006506946.1, XP_006506955.1, XP_006506956.1, XP_011239866.1, XP_017176798.1, XP_030110937.1, XP_030110940.1	RVIQRTNsMQQLEQW	79.9663	155, 161, 187, 193, 201, 302, 308, 411, 417	S	460387965	542368434	474655285	534795858	478124687
18432	NP_058056.2	RVKASTPsQVNGITG	79.9663	1234	S	19146259	18217150	15541035	37800256	14245849
18749	NP_001157670.1, NP_001157671.1, NP_035230.1, NP_001157672.1	RVKGRTWtLCGTPEY	79.9663	185, 186, 198, 245	T	1261233816	1331699487	969053778	710765499	887192043
18747	NP_001264827.1, NP_032880.1	RVKGRTWtLCGTPEY	79.9663	190, 198	T	1261233816	1331699487	969053778	710765499	887192043
231769	XP_030110294.1, XP_030110295.1, NP_001346881.1, XP_006504368.1, XP_011239143.1, XP_030110293.1, NP_758480.2, XP_006504363.1, XP_006504364.1, XP_011239142.1	RVKLDDDsEEDEESR	79.9663	394, 447, 475, 573, 601	S	181857777	238198930	199778474	287103721	203868369
15499	XP_006520538.1, XP_030104202.1, NP_001318081.1, NP_001318082.1, NP_001318083.1, NP_001318143.1, NP_032322.1	RVKQEPPsPPHSPRV	79.9663	92, 303	S	44448636	42437165	50232666	58957254	56955855
109151	XP_030099100.1, XP_006530635.1, XP_006530634.1, XP_030099099.1, NP_001297459.1, NP_796198.1, XP_006530633.1, XP_017168008.1, XP_017168009.1	RVKSEPVsPKNGVLS	79.9663	1486, 1572, 1605, 2078	S	104062585	114997732	128827571	159764675	146240259
75547	XP_006541320.1, NP_083608.1, XP_006541313.1, XP_006541314.1, XP_006541315.1, XP_006541316.1, XP_006541317.1, XP_006541318.1, XP_006541319.1, XP_030098920.1, XP_030098921.1, XP_030098922.1, XP_030098923.1, XP_006541321.1, XP_030098924.1, XP_030098925.1, XP_006541322.1, XP_006541323.1	RVLFRSNtEEALKGG	79.9663	1030, 1045, 1063, 1070, 1085, 2350, 2368, 2391, 2370, 2390, 2351, 2392, 2352, 2184, 2374	T	88153025	81426774	103502552	93728229	85090076
240087	NP_001010833.2, XP_006524326.1, XP_006524327.1, XP_030105659.1	RVLLAADsEEEGDFP	79.9663	168	S	277520208	261806601	270718635	302105799	359253270
218335	NP_666159.2	RVNEFGEsYEEQPKR	79.9663	527	S	25904855	27323409	29404804	31288893	27073591
20254	NP_001297609.1, NP_033155.1	RVPSPVSsEDDLQEE	79.9663	493, 533	S	655031674	786967913	746852865	703764521	757539011
13728	NP_001073859.1, XP_006526709.1, XP_017173548.1, NP_001073857.1, NP_001073858.1, NP_031954.2, XP_006526706.1, XP_030106600.1, XP_030106601.1, XP_030106602.1, XP_030106603.1, XP_030106604.1, XP_006526704.1, XP_006526705.1, XP_006526710.1, XP_006526711.1, XP_006526713.1, XP_006526715.1, XP_006526717.1, XP_006526719.1, XP_017173547.1	RVPVASPsAHNISSS	79.9663	481, 514, 524, 535, 568, 578	S	58290187	69045207	75277281	94419805	65638162
26921	XP_030110580.1, NP_032722.2, XP_017176502.1, XP_017176493.1, XP_030110570.1, XP_006496105.1, NP_001239129.1, XP_017176491.1, XP_017176490.1, XP_017176499.1, XP_017176487.1, XP_017176483.1, XP_006496104.1, XP_011236832.1	RVPVRTTsRSPVLSR	79.9663	620, 649, 651, 674, 703, 705	S	624216181	715265711	762173400	660191165	794913784
22350	NP_033536.2	RVQRQLLtLSNELSQ	79.9663	533	T	28255971	39781557	27675527	22710476	25226531
18647	NP_001297377.1, NP_035204.2, XP_006503607.1	RVQRTQStFDPFEKP	79.9663	33, 79, 87	T	204792891	310132314	253522080	244042487	256711793
76014	XP_030099694.1, NP_001025165.1, NP_001297579.1, NP_001025164.1, XP_006531533.1, XP_011246840.1, XP_006531532.1	RVQSQEEtRSDEEDR	79.9663	62, 98	T	2165624	2413677	2610387	2769934	2223815
56784	NP_001003719.1, NP_001106185.1, NP_001273192.1, NP_001355743.1, XP_006516167.1, XP_006516170.1, XP_006516172.3, XP_030102685.1, XP_030102686.1	RVRHFSQsEDTGNEV	79.9663	774, 821	S	166403401	196227207	188682415	218634865	188622325
72750	NP_001032814.1	RVRHRRRsPEQGRPS	79.9663	176	S	22614066	23652412	26269459	29862802	26764117
30951	NP_038954.1, XP_017170078.1	RVRHSSGtPASVGSL	79.9663	286, 324	T	89505335	85466464	83284601	92548239	94618589
105732	NP_001161725.1, XP_006520299.3	RVRLASAtANALYSS	79.9663	1059, 1090	T	4618048	4890165	5801749	6901822	5060075
11855	NP_033836.2, XP_006515502.1	RVRLYHDsTNIDKVN	79.9663	590	S	140790614	214172082	261618765	146727153	158215683
83397	NP_112462.1	RVRRPSEsDKEEELD	79.9663	615	S	4119661487	5693044567	5280196263	4520657175	5082831463
72306	NP_001334068.1, XP_006506734.1, NP_001074851.1	RVRSGYAsPERGSAF	79.9663	615, 638, 659	S	72497020	79118222	81414474	116060756	91261013
71728	NP_082162.3	RVRVRRAsISEPSDT	79.9663	388	S	65910126	67493577	76621208	70353451	74785423
228140	NP_001074729.1, XP_006499278.1, XP_006499280.1	RVSGAGLsPSRKSGG	79.9663	456, 1131, 1137	S	4549760243	7187022688	6224900187	5523612190	5688199899
13836	XP_006538591.1, NP_034269.2	RVSIRLPsTSGSEGV	79.9663	624, 898	S	20941117	22657882	25772541	26485196	19977940
12576	NP_034005.2	RVSNGSPsLERMDAR	79.9663	12	S	39798959	43819108	42160040	41096461	39868929
52563	NP_848124.1	RVSPLNLsSVTP___	79.9663	593	S	50179116	51671617	41432393	56754895	58464842
17925	XP_006509649.1, XP_006509647.1, XP_006509643.1, XP_006509640.1, XP_017168096.1, XP_017168095.1, XP_030099193.1, XP_030099194.1, NP_001135794.1, NP_001135795.1, XP_006509641.1, XP_006509639.1, XP_006509638.1, XP_017168093.1, XP_030099191.1, XP_006509634.1, XP_006509632.1, XP_017168087.1, XP_017168088.1, XP_017168089.1, XP_017168091.1, XP_017168092.1, XP_006509631.1, XP_006509629.1, XP_006509630.1, XP_006509635.1, XP_006509642.1, XP_030099192.1, XP_030099195.1	RVSPMLPsSSLEVSP	79.9663	436, 473, 697, 1233, 1240, 1241, 1246, 1270, 1271, 1275, 1276	S	38627116	32127441	39459507	51234054	40275030
329260	XP_006529782.1, NP_851992.1, XP_006529781.1, XP_030110889.1, XP_006529780.1, NP_001159973.1, XP_006529779.1	RVSSGGLtESLFILK	79.9663	559, 562, 579, 601, 621, 637, 657	T	55307057	52207308	48181762	49770379	71873446
229542	XP_030108437.1, NP_647465.1, XP_006501423.3, XP_006501422.3	RVSSPLPsPSAMSDA	79.9663	338, 339, 415, 416	S	371946480	395693492	361306779	459539956	372068280
16661	NP_034790.2, XP_011247070.1	RVSSTRGsLGGGYSS	79.9663	34	S	612101563	1472485306	578883510	587121294	1034591177
54611	XP_006507042.1, XP_011239897.1, NP_061249.1	RVSSTWTtTTSATGL	79.9663	140, 145, 440	T	44980246	52877713	44353164	52010357	59859168
70297	NP_081651.2	RVTQCEAsENIPEKY	79.9663	283	S	11239845	10740871	10993282	12139455	12055770
12818	NP_851794.3, NP_001355351.1, XP_006520448.1	RVTWHPLsAEEGQHK	79.9663	649	S	168410940	171931892	141619461	142445474	144974419
239719	NP_705816.2, NP_001116139.1, XP_030104964.1	RVVSHDDsLSPSSST	79.9663	535, 546, 567	S	26028229	22226660	24141106	18711271	22844462
319448	XP_030103718.1, XP_006519181.1, XP_017171544.1, NP_997519.2	RVVVVPQsPEFHPGG	79.9663	36, 44, 77, 100	S	19536964	20127922	16272906	23981111	19838537
71774	NP_001277718.1, NP_082193.2, XP_006534322.1	RVVWGSQsPTSKDAV	79.9663	71	S	45320298	62052463	56678197	43854873	47319426
20602	NP_001240834.1, XP_030110163.1, NP_001240833.1, XP_030110162.1, XP_011239136.1, XP_030110161.1, NP_035554.3, XP_011239133.1, XP_011239127.1, XP_030110147.1, XP_030110146.1, XP_030110145.1, XP_006504346.1, XP_030110143.1, XP_030110144.1, XP_006504345.1, XP_011239130.1, XP_017176244.1, XP_017176246.1, XP_030110164.1, XP_011239123.1, XP_030110137.1, XP_030110138.1, XP_030110133.1, XP_030110134.1, XP_030110135.1, XP_030110140.1, XP_030110150.1, XP_030110152.1, XP_030110158.1, XP_030110132.1, XP_030110136.1, XP_030110139.1, XP_030110141.1, XP_030110148.1, XP_030110149.1, XP_030110151.1, XP_030110154.1, XP_030110155.1, XP_030110156.1, XP_030110157.1, XP_030110160.1	RVWEDRPsSAGSTPF	79.9663	2191, 2270, 2308, 2309, 2329, 2410, 2419, 2441, 2457, 2461, 2462, 2463, 2466, 2469, 2482, 2484, 2501, 2503, 2500, 2406, 2477, 2428, 2454, 2483, 2502, 2440, 2390, 2394, 2282, 2467, 2414, 2504, 2445	S	150190152	153587343	134032224	174696968	140034233
108014	NP_079849.1	RVYPERStSYGYSRS	79.9663	189	T	106822554	149621690	123951982	191232981	124891741
233335	NP_964001.2, NP_997546.2	RWATRELySPSGERD	79.9663	1074	Y	810509249	1265688207	1096781310	873490243	781142270
81898	XP_030099596.1, NP_112456.2	RWDETPAsQMGGSTP	79.9663	198, 344	S	118048956	132191203	121234575	160594705	138458274
74159	NP_001342571.1, XP_030107989.1, NP_001342570.1, XP_030107987.1, NP_001095906.1, NP_083069.1, NP_001342568.1, XP_006498448.1, NP_001095907.1, NP_001095908.1, NP_001342566.1, NP_001342567.1	RWGSDRGsRGSLNEQ	79.9663	308, 309, 319, 320, 382, 383, 393, 394, 418, 419, 429, 430	S	547401408	362919276	302666941	362894907	354779466
74026	NP_001348860.1, NP_001348861.1, NP_082998.2, NP_001348862.1, NP_001348863.1, XP_011247585.1	RWHQPPPsPLPLRES	79.9663	214, 444	S	64323116	63585530	50665610	46422342	59709776
74055	XP_006527458.1, NP_062534.2, XP_011245681.1	RWSTRNPsPGMSAKN	79.9663	676, 1057	S	76170007	92348734	93396534	102235363	92239017
213498	NP_001347126.1, XP_030108397.1, NP_001347124.1, XP_011238369.1, XP_030108396.1, XP_006501337.1, XP_006501336.1, XP_006501334.1, XP_006501333.1, NP_001003912.1, XP_030108395.1, XP_006501332.1, XP_030108394.1, XP_006501331.1, XP_006501330.1, XP_006501329.1, XP_006501328.1, XP_006501327.1, XP_006501335.1	RWTDYSLsPPAKEAL	79.9663	860, 1475, 1486, 1487, 1491, 1494, 1496, 1497, 1510, 1520, 1521, 1526, 1527, 1532, 1536, 1537, 1481	S	84709185	92114022	115253434	84763831	95981466
18536	XP_017168104.1, XP_006509365.1, XP_006509364.1, NP_076151.2, XP_006509362.1, XP_006509361.1, XP_006509363.1, XP_011240481.1	RWVSELSyIEEKEQW	79.9663	970, 989, 995, 1028	Y	9988036	16508950	14035262	31445374	15542323
56431	NP_062745.1	RYALYDAsFETKESR	79.9663	88	S	44096222	58565931	58579657	57496041	62841018
17295	NP_032617.2	RYDARVHtPHLDRLV	79.9663	975	T	13678735	14261643	18412782	19780966	16444784
68095	NP_075918.1	RYEPIPFsASMNEST	79.9663	167	S	103170942	132415415	178994627	323957334	140617291
23797	XP_006496884.1, XP_030109777.1, NP_035915.3	RYFDEEFtAQTITIT	79.9663	253, 379, 440	T	584174972	642612387	675762834	613355000	518366321
16439	XP_017176900.1, NP_034716.1, NP_064307.2, XP_006507089.1	RYFKGDHsISVNGPL	79.9663	1525, 1676, 1709	S	888045266	563719670	501231323	498692646	617142334
18598	NP_032837.1	RYHGHSMsDPGISYR	79.9663	296	S	1933577575	1559463749	1298694507	1040448983	1505115727
18597	NP_032836.1	RYHGHSMsDPGVSYR	79.9663	295	S	20934318088	14664073974	7984882467	4042580574	10038339912
13867	NP_034283.1	RYLERGEsIEPLDPS	79.9663	684	S	363207001	454430235	456593103	689643443	452711448
23856	NP_001278362.1, NP_780760.2	RYLSVPPsPSISESR	79.9663	1027	S	4004322	3603883	4585027	4010743	3887191
14083	NP_032008.2, XP_030104192.1, NP_001344974.1, XP_006520495.1, XP_030104190.1, XP_006520497.1, NP_001344975.1, XP_030104188.1, XP_030104185.1, XP_030104186.1, XP_006520484.1, XP_006520483.1, XP_030104189.1, XP_006520481.1, XP_030104182.1, XP_030104184.1, XP_011243754.1, XP_011243755.1, XP_030104180.1, XP_030104183.1	RYMEDSTyYKASKGK	79.9663	516, 576, 589, 617, 620, 626, 627, 633, 654, 661	Y	262311585	302159760	291672612	284481054	283078075
20466	NP_001103820.1, NP_001344683.1	RYMSSDTtSPELREH	79.9663	1112, 1115	T	4088607	4265961	3936927	6782257	7769241
22222	XP_011237742.1, XP_006499227.1, NP_033487.2	RYPRKRNsLIELPED	79.9663	833, 1600, 1601	S	9995665	13305651	11046993	15993467	13507875
74383	XP_017175256.1, NP_001159460.1, NP_705693.2, XP_017175247.1, XP_017175251.1, XP_017175252.1, XP_030108713.1, XP_030108714.1, NP_001344236.1, XP_017175245.1, XP_030108711.1, XP_030108712.1, NP_001159456.1, NP_082751.1, XP_030108708.1, NP_001159455.1, NP_001159458.1, XP_017175244.1, XP_006502219.1, XP_006502225.1, XP_006502232.1, XP_006502233.1, XP_006502249.1, XP_011238548.1, XP_017175243.1	RYPSSISsSPQKDLT	79.9663	578, 608, 619, 628, 633, 639, 644	S	812749669	807448600	847403601	2204549527	960080436
243219	XP_030110363.1	RYPVSPGsPPSDRKK	79.9663	1331	S	292687624	265992200	190681615	173490358	195815266
51869	XP_011237439.1, XP_030107722.1, XP_006498242.1, XP_011237437.1, NP_001342344.1, XP_011237438.1, NP_001342343.1	RYQTRRAsQGLISAV	79.9663	509, 1385, 1393, 1520, 1528, 1535	S	27158164	35714895	38857198	48612631	34038377
101214	NP_001349117.1, NP_932770.2, XP_006505303.1	RYRRRSPsPYYSRYR	79.9663	163, 262, 289	S	334934533	374852734	322052446	380813245	551038017
18717	NP_001280576.1, NP_001140159.1, NP_001280575.1, NP_032870.2	RYRRRTQsSGQDGRP	79.9663	451, 554	S	265292251	250034724	240881870	296595011	248209557
72567	NP_722482.1, XP_006512928.1, NP_001020563.1, NP_001020564.1, XP_011241509.1	RYSPSQNsPIHHIPS	79.9663	287, 289	S	14429287	12578942	9302942	7930795	11059335
17534	NP_032652.3, XP_006532469.1	RYSRSSHsGPAEATE	79.9663	1457, 1491	S	12892863	16522204	17727559	13018105	8291617
12425	NP_001334283.1, NP_033957.1	RYSYSHMsTSAPPH_	79.9663	359, 430	S	8874226	6935845	4686333	3863184	5157884
20020	NP_001277997.1	RYTPQSPtYTPSSPS	79.9663	1817	T	30032096	45681371	40015370	41203705	29540954
76559	NP_083930.5, XP_006516423.1	RYYLRKDsLSMGVSS	79.9663	379	S	77980342	107087958	98958176	115662779	96275667
224024	NP_722485.1, XP_006522105.1	SAAAAAPsPPPAGRK	79.9663	672, 677	S	47538776	44757527	39364336	53850971	52580562
21961	XP_030108848.1, XP_030108847.1, XP_030108846.1, XP_006495946.1, XP_017175355.1, XP_030108845.1, XP_011236779.1, XP_030108844.1, XP_017175354.1, XP_006495936.2, XP_006495938.1, XP_006495937.1, NP_001276824.1, XP_017175353.1, XP_017175352.1, XP_030108843.1, XP_006495935.1, XP_017175349.1, NP_082160.3, XP_017175348.1, XP_017175347.1, XP_017175351.1, XP_017175345.1, XP_017175342.1, XP_017175337.1, XP_030108842.1, XP_006495934.1, XP_017175336.1, XP_006495930.2	SAAFRQGsPTPALPE	79.9663	765, 887, 908, 936, 1398, 1413, 1415, 1429, 1450, 1475, 1476, 1491, 1518, 1520, 1522, 1524, 1526, 1535, 1539, 1541, 1545, 1548, 1556, 1561, 1563, 1565, 1567, 1569, 1514	S	11167282849	11981367120	11968677556	11418509408	11500089108
21385	NP_033350.2	SAAPLGRsPSRDASP	79.9663	379	S	19484525	23984456	23811163	26335545	25399758
70925	NP_765995.1	SAAQQENsSPSRGSS	79.9663	168	S	149057810	164917942	160209731	193849675	182934129
118449	XP_030108250.1, NP_536699.2	SAARRKVsPGSQEDW	79.9663	1091, 1163	S	99003338	131085518	121821985	110348988	122601952
13511	NP_031909.2	SAASGSHyEQAVTSS	79.9663	875	Y	50273472	38652259	37756332	49043926	40814722
227723	NP_766249.2, XP_006498015.1, XP_006498016.1, XP_030105770.1, XP_030105771.1, XP_030105772.1, NP_001153106.1, XP_006498012.1, XP_006498013.1, XP_006498014.1, XP_030105757.1, XP_030105766.1	SAASLSAsPTELGSR	79.9663	226	S	295558924	408185267	375913816	511499310	368177210
66661	NP_079967.1	SAATISSsASNIVPP	79.9663	637	S	1312999756	1446300751	1532245303	1665383351	1511216563
21961	XP_030108848.1, XP_030108847.1, XP_030108846.1, XP_006495946.1, XP_017175355.1, XP_030108845.1, XP_011236779.1, XP_030108844.1, XP_017175354.1, XP_006495936.2, XP_006495938.1, XP_006495937.1, NP_001276824.1, XP_017175353.1, XP_017175352.1, XP_030108843.1, XP_006495935.1, XP_017175349.1, NP_082160.3, XP_017175348.1, XP_017175347.1, XP_017175351.1, XP_017175345.1, XP_017175342.1, XP_017175337.1, XP_030108842.1, XP_006495934.1, XP_017175336.1, XP_006495930.2	SAATTPGsPSLGRHP	79.9663	627, 749, 770, 798, 1260, 1275, 1277, 1291, 1312, 1337, 1338, 1353, 1376, 1380, 1382, 1384, 1386, 1388, 1401, 1403, 1407, 1410, 1418, 1423, 1425, 1427, 1429, 1431, 1397	S	2588776030	3366433465	2607823905	2671722416	1901792416
17688	NP_034960.1	SAAVSASsPEAKDLN	79.9663	63	S	511050973	598077828	594579971	1132965605	684138589
67016	XP_011241096.1, NP_919315.2	SACEGSVsSPTLGPS	79.9663	341, 467	S	14442807	18273817	17883133	22206761	17748591
14218	XP_006526733.1, NP_001158189.1, XP_006526732.1, NP_032044.2	SADIIPLtATTPPCV	79.9663	349, 791, 804, 819	T	81308077	105018960	107696598	104956728	103740775
245049	XP_006512190.1, NP_653140.1, XP_006512191.1	SAEAAPRsPKDRAQR	79.9663	216, 317	S	13487886	12397637	9260581	8035145	14810875
319876	XP_030107605.1, XP_030107604.1, XP_006499783.1, XP_006499782.1, NP_001350006.1, NP_081501.1, NP_795999.2, XP_006499780.1, XP_006499779.1, XP_006499777.1, XP_006499785.1, XP_030107602.1, XP_006499776.1, XP_006499778.1, XP_006499784.1, XP_030107601.1, NP_001350005.1, XP_006499774.1, XP_006499773.1, XP_006499775.1, XP_006499781.1, XP_011237900.1	SAEDPVEsTAVVTEQ	79.9663	30, 31, 53, 54, 73, 74, 86	S	308069225	349188732	320175554	254340213	276282239
26373	NP_001304333.1	SAEEGPQsHSALFRI	79.9663	27	S	27549909	26632369	17028916	23014178	19037020
67101	NP_080242.1	SAEPAPAsVTLAELL	79.9663	29	S	6388013	10680700	9688264	6725187	8327242
20403	XP_006515088.1, NP_001185897.1, NP_035495.2, XP_006515089.1, XP_006515090.1	SAFTRTVsPGSVSPI	79.9663	838, 851, 865	S	25444068	26831771	28875711	25786048	25927050
67903	NP_061241.1	SAGGHPGsGPQLGTG	79.9663	232	S	15791357	10541085	15890698	13385161	20296593
19895	NP_033101.2	SAGGPAPsTMSKAEE	79.9663	66	S	6422197	6273472	6349358	6970414	7621972
75410	NP_001277502.1, NP_083550.2, XP_006540471.1	SAGPGGDsEPTGSTG	79.9663	941	S	1824643	2285686	2104915	2394916	2805930
232679	NP_001298015.1, NP_766323.1	SAGVEVPsSPLRRTK	79.9663	393	S	213585586	275342348	277621588	293854547	260001335
105732	NP_001161725.1, XP_006520299.3	SAIFRSDsLGTQGRL	79.9663	1128, 1159	S	226987467	221861312	212069144	266110833	211503336
18577	XP_030099987.1, XP_017168700.1, NP_062772.3, NP_001297679.1, XP_006510154.1, NP_899668.1	SAIRQSPsPTLEEEP	79.9663	356, 432, 440, 617, 638, 674	S	4838739	5596582	5098839	5648641	5369719
18821	NP_001135399.1	SAIRRAStIEMPQQA	79.9663	17	T	572863804	611883703	589812561	458854123	444868778
13542	NP_001343310.1, NP_034221.3	SAITRTSsSSLTSSV	79.9663	391	S	16403084	20013417	21543336	22108508	19216901
12425	NP_001334283.1, NP_033957.1	SAKEKRLsSGGGGGG	79.9663	185, 256	S	110424289	103221614	95632976	104684067	117942623
109676	XP_006500965.1, XP_030108231.1, XP_006500964.1, XP_006500963.1, XP_006500962.1, XP_017174919.1, XP_011238298.1, XP_011238297.1, XP_030108221.1, XP_030108220.1, XP_030108219.1, XP_030108218.1, XP_011238294.1, XP_011238293.1, XP_030108217.1, XP_011238292.1, XP_011238290.1, XP_011238289.1, XP_011238288.1, XP_030108224.1, XP_006500961.2, NP_001314868.1, XP_030108230.1, NP_001314867.1, XP_030108229.1, XP_006500956.1, XP_030108227.1, XP_030108228.1, XP_030108226.1, XP_030108225.1, XP_006500954.1, XP_030108223.1, XP_030108222.1, XP_017174916.1, XP_006500949.1, XP_006500948.1, XP_006500947.1	SAKTERHsPVFSGKP	79.9663	990, 1018, 1023, 1043, 1047, 1660, 1684, 1685, 1693, 1697, 1717, 1721, 1730, 1738, 1741, 1742, 1745, 1746, 1750, 1772, 1774, 1840, 1860, 1864, 1880, 1881, 1885, 1889, 1897, 1900, 1902, 1856, 1873, 1892	S	54305949	74371673	79317395	50788538	75430240
233765	XP_017177687.1, NP_766331.1, NP_001292118.1, XP_017177680.1, XP_017177682.1, XP_017177678.1, XP_017177677.1, XP_017177686.1, NP_001292119.1, NP_001292115.1, XP_030098364.1, XP_017177676.1, XP_017177684.1, XP_017177685.1, NP_001292114.1, XP_030098363.1, XP_017177681.1, XP_017177679.1, XP_030098362.1, XP_017177675.1	SALERLYsGDHQRGK	79.9663	434, 824, 955, 982, 995, 998, 1014, 1022, 1060, 1065, 1081, 1087, 1127	S	56542933	71805425	77159590	55860198	73875891
231510	NP_766303.1, XP_017176341.1	SALKNSAsVGIIQRD	79.9663	68	S	307456973	243128357	259880460	318294019	263333636
109331	NP_001343330.1, NP_001156735.1	SALLQSQsSTEDPKD	79.9663	279, 524	S	149080770	154593375	174684629	154204843	168489228
13346	NP_034173.1	SALNFREtSPEQRGS	79.9663	430	T	46580749	43274913	43432204	49287061	45599232
110651	XP_006528751.1, NP_001333604.1, XP_017173842.1, NP_683747.1	SALNRNQsPVLEPVG	79.9663	686, 687, 694, 715	S	135122853	203115097	153954320	190698815	167478961
70461	NP_776288.2, XP_006541258.1	SALNRTNsDSALHTS	79.9663	162	S	246462018	296631106	234549684	302668697	196110103
74343	NP_083157.1, XP_006502216.1	SALNRTSsDSALHTS	79.9663	171	S	37986471	42823884	50968734	45330093	54082123
69632	XP_011240900.1, XP_030100431.1, XP_030100433.1, XP_011240899.1, XP_017169055.1, XP_017169054.1, NP_001346161.1, NP_081420.2	SALPDKLsDKS____	79.9663	1373, 1437, 1438, 1521, 1522, 1533, 1540, 1541	S	9654260	11644621	10221222	12210540	11244256
16558	NP_001074602.1, NP_001342052.1, XP_006498876.1, XP_006498877.1, XP_006498878.1, XP_006498881.1, XP_006498882.1, XP_030103679.1	SALQRCStLDLEIQE	79.9663	1021, 1032	T	58526235	60213186	59490566	65750711	60825893
432572	NP_001025107.1, XP_017170129.1, NP_001268747.1, NP_001297455.1, XP_030101968.1, XP_030101969.1	SALRTSGsSSSDVTK	79.9663	233, 313, 327	S	105964933	88322815	102200862	90822241	102445183
192950	NP_001075121.1	SALVPELsPGPRVRP	79.9663	1441	S	22725021	24655319	26763725	18354307	21367502
26431	XP_030110389.1, XP_030110388.1, XP_030110386.1, XP_030110385.1, NP_062808.3, XP_017176382.1, XP_006530400.1, XP_030110382.1, XP_030110380.1, XP_006530397.1, XP_006530396.1, NP_001334329.1, XP_006530394.1, XP_006530402.1	SALVTSSsSLPSFPS	79.9663	445, 446, 495, 498, 507, 508, 510, 542, 543, 545, 557, 558, 559, 560	S	66350308	96572772	76139125	101401949	74828281
108168162	XP_017171767.1, XP_030104069.1	SALYPALtPSIKSKP	79.9663	133	T	329298915	859756726	1206500042	518970851	883788400
54132	NP_058557.2	SAMPFTAsPAPSTRV	79.9663	130	S	158610052	164775577	165388083	253284181	197930171
208968	NP_001345721.1, NP_001160121.1, XP_030107144.1, NP_001160120.1, NP_001160122.1	SANKATTtSPQTVAT	79.9663	546, 560, 569	T	33260916	47154999	36718151	83795637	47097476
19647	XP_030098102.1, XP_006507533.1, NP_035377.2	SANREDFsPERLLPL	79.9663	695, 828, 862	S	74841643	85126750	91198465	110239943	135367774
14246	XP_017175331.1	SANRRAGsSSGSGVQ	79.9663	353	S	4114359205	5433141376	3256268985	3760275593	4464430187
21961	XP_030108848.1, XP_030108847.1, XP_030108846.1, XP_006495946.1, XP_017175355.1, XP_030108845.1, XP_011236779.1, XP_030108844.1, XP_017175354.1, XP_006495936.2, XP_006495938.1, XP_006495937.1, NP_001276824.1, XP_017175353.1, XP_017175352.1, XP_030108843.1, XP_006495935.1, XP_017175349.1, NP_082160.3, XP_017175348.1, XP_017175347.1, XP_017175351.1, XP_017175345.1, XP_017175342.1, XP_017175337.1, XP_030108842.1, XP_006495934.1, XP_017175336.1, XP_006495930.2	SAPAAHAyGHETPLR	79.9663	440, 562, 583, 611, 1073, 1088, 1090, 1104, 1125, 1150, 1151, 1166, 1189, 1193, 1195, 1197, 1199, 1201, 1210, 1214, 1216, 1220, 1223, 1231, 1236, 1238, 1240, 1242, 1244	Y	59545903	81096546	76547164	73715155	55187414
16906	NP_034851.2	SAPATPLsPTRLSRL	79.9663	24	S	348655770	480073821	511841521	506885124	418228851
171388	NP_001161828.1, XP_030108308.1, NP_599014.2, XP_030108309.1	SAPEWQLsLTEGTGE	79.9663	62, 94	S	18690845	16984052	23472121	20995975	21590069
17425	NP_951031.2, XP_006504717.1	SAPGSPVsAQPVIMA	79.9663	291, 461	S	87136924	95896801	112066126	98046991	99876575
29810	NP_038891.4	SAPIPCPsPSPAPSA	79.9663	380	S	773830400	946891548	934529926	925481557	1025619495
68632	NP_081069.1	SAPISQWsPTRRPRS	79.9663	59	S	31293454	34207235	39892224	34658679	26101767
270106	NP_058018.2	SAPKKGDsSAEELKL	79.9663	139	S	428426653	355251735	302238486	251714249	376536321
75560	NP_083613.2, NP_775089.1, XP_006535332.1, XP_006535333.1, XP_006535334.1, XP_006535339.1, XP_006535340.1, XP_017176619.1, XP_017176620.1, XP_017176621.1, XP_017176624.1, XP_030110730.1, XP_030110731.1, XP_030110732.1	SAPPKPQsPAQNAAS	79.9663	681, 717, 718, 754	S	34400963	44274547	42872154	48492504	44018894
319974	NP_001350409.1	SAPPPLIsTLGGRPG	79.9663	1227	S	40283007	57380000	64701954	64134537	55837313
20535	NP_001240821.1, XP_006535716.1	SAPRRPAsGADSLHT	79.9663	10	S	49688740	60536354	57376913	69445462	58322978
333654	NP_001010836.1	SAPSLHPySPLSPKG	79.9663	109	Y	136175153	151354117	142559601	168265596	131042631
80877	NP_001071155.1, NP_001071156.1, NP_109620.2, XP_006502411.1, XP_006502412.1, XP_006502413.1, XP_006502414.1, XP_006502415.1	SAPSSAVsVVSSVDP	79.9663	1752	S	26883586	66844474	73984157	28452524	46817107
228880	NP_001349948.1, XP_030106593.1, NP_001268855.1, XP_017173413.1, XP_030106583.1, XP_011237805.1, XP_011237807.1, XP_017173409.1, XP_030106577.1, NP_001239513.1, XP_006499466.1, XP_017173432.1, XP_030106568.1, XP_030106560.1, XP_030106566.1, XP_017173443.1, XP_030106558.1, NP_001278087.1, XP_011237803.1, XP_011237804.1, XP_011237806.1, XP_006499453.1, NP_001239514.1, NP_001349949.1, XP_006499450.1, XP_006499447.1, NP_081506.3, NP_001349947.1, XP_030106536.1, XP_006499441.1	SAPVPLIsPKRQIRS	79.9663	238, 404, 524, 528, 544, 545, 548, 549, 553, 555, 569, 570, 573, 574, 582, 584	S	259403192	342883347	303615107	460562987	317829536
14246	XP_017175331.1	SAQGRAGsQGQAQGR	79.9663	390	S	269711770	674490106	120264593	0	464126980
210126	NP_001139426.1, XP_030104892.1, NP_001139424.1	SAQPSPHyMAGPSSG	79.9663	110, 234, 235	Y	3694295	4953514	4661741	4275111	4489905
26370	NP_062278.2	SAQRKRMsPKPELTE	79.9663	20	S	34069832	37105701	37400843	48924499	32682526
17974	NP_035009.3	SARDASPtPSTDAEY	79.9663	92	T	146691024	169385168	181851314	425580701	197930042
27428	NP_001071064.1, XP_006535029.1, NP_056571.2	SARERSGsMDVISAR	79.9663	110, 204, 285	S	142330028	217841685	213566389	158154107	196544372
208263	NP_001153490.1, NP_659040.2	SARLEQHsQQPQLSP	79.9663	134	S	146032151	172619981	154209614	166005109	171085434
219140	XP_006518933.1, XP_011243329.1, XP_011243327.1, NP_001028444.1	SARLRPFtFSQSTPI	79.9663	171, 544, 656, 666	T	28475298	30782335	29742191	34728652	28618455
71722	XP_030098851.1, NP_082158.2, XP_006540431.1, XP_006540430.1, NP_001289740.1, XP_011248999.1, XP_017167798.1, XP_017167799.1	SARPRAFsHSGVHSL	79.9663	201, 356, 357, 1263	S	90876036	106063374	107366417	120991413	85872999
14027	NP_079552.3, XP_017169743.1, XP_030101409.1	SARQGSGsPAHARTA	79.9663	906, 926, 935	S	3121471	1848186	3750375	6435091	5570857
17190	XP_030106215.1, XP_030106214.1, NP_001344351.1, XP_030106213.1, XP_006525772.1, NP_038622.2, XP_006525771.1, XP_006525770.1, XP_006525768.1, XP_017173336.1, NP_001344350.1, NP_001344352.1, XP_030106212.1	SARQLQLsSPLKAPW	79.9663	196, 209, 252, 348, 391, 404, 446, 447	S	27644627	29499889	45916828	84359348	39375902
20324	NP_620080.1	SARRGNNsAVGSNAD	79.9663	359	S	4981317406	5625959507	5883085866	6287555498	6870918435
238330	NP_665835.1	SARRNSSsPVSPASV	79.9663	638	S	47630569	42436146	41630339	59129929	52050800
17295	NP_032617.2	SARSVSPtTEMVSNE	79.9663	990	T	25343956	28188942	29448233	34616992	29583535
56376	NP_001177783.1, XP_006501811.1, NP_062782.2, XP_006501809.1	SASEGPEsPGSSRPS	79.9663	223, 229, 332, 343	S	65929019	83270704	85361292	80163562	65138981
232314	NP_891984.1	SASESEVsLLSPVKN	79.9663	223	S	423793573	621223185	599017345	833650451	453184610
14389	NP_001155949.1, NP_034378.2	SASFSQGtRQKSDTA	79.9663	216	T	129556461	128669222	138439372	163509922	152764415
223917	NP_666175.1	SASGGGGsRMRTSYS	79.9663	27	S	54196515	53666141	43990704	417936258	101976476
56275	NP_063922.2	SASLGVGyRTQPMAA	79.9663	261	Y	316803916	393819878	495603393	530703365	478359554
68938	NP_001157696.1, NP_937866.1, NP_001349985.1, XP_030102125.1, NP_001349984.1, NP_081153.1	SASLRPLtSPSANSS	79.9663	201, 263, 278	T	124896946	202695791	190373637	120104482	151332523
320051	XP_017168919.1, XP_017168918.1, XP_017168917.1, NP_789816.2	SASPATGsFTARSLH	79.9663	107, 146, 255, 331	S	150874876	131025852	91546147	144288774	130126390
239719	NP_705816.2, NP_001116139.1, XP_030104964.1	SASPPPVtASTPAQF	79.9663	214, 225, 246	T	128669205	177897533	222310667	265801654	200068470
110157	XP_030110959.1, XP_030110958.1, NP_001343263.1, NP_001343262.1	SASPSALsSSPNNLS	79.9663	213, 233, 294, 314	S	231946299	201553076	190065853	213388650	213422621
72567	NP_722482.1, XP_006512928.1, NP_001020563.1, NP_001020564.1	SASPSSPsSREEKES	79.9663	759, 761	S	19583461	18305592	15122874	31419081	16886493
230753	XP_030109312.1, NP_001343385.1	SASRASVsDLSPRER	79.9663	240	S	7665714569	8188942404	7411707095	8424684195	7820414894
64009	XP_030101064.1, XP_017169533.1, XP_030101063.1, NP_001334661.1, XP_011241388.1, XP_017169537.1, NP_001334640.1, XP_006512521.1, XP_006512528.1, XP_011241386.1, XP_011241391.1, XP_011241392.1, XP_011241393.1, XP_011241394.1, XP_011241395.1, XP_017169532.1, XP_017169534.1, XP_017169535.1, XP_017169536.1, XP_030101065.1, NP_071310.2, XP_030101067.1, XP_030101066.1, NP_001073154.1	SASRTLPsEDEEGEE	79.9663	458, 460, 2009, 2519, 8246, 8248, 8249, 8250, 8274, 8276, 8281, 8285, 8290, 8292, 8293, 8296, 8297	S	77618534	110034250	107128929	112800571	101889094
14745	NP_001277415.1, NP_766577.1	SASSLNHtILAGVHS	79.9663	333, 351	T	394948400	476737753	462074094	499977778	443954334
234135	NP_001074738.1, NP_001295410.1, NP_001295411.1	SASSPEAtSGSAGPV	79.9663	575	T	47158904	87913488	59397976	82337305	77617242
68655	XP_006523415.1, NP_001074885.2, XP_006523413.1, XP_006523412.1	SASSQSHsSTSEEDS	79.9663	574, 639, 668, 691	S	1394474	1784148	2127816	2283351	1887522
53332	NP_058681.1, NP_001300632.1, NP_001300633.1, NP_001300635.1, NP_001300636.1, NP_001300631.1	SASSRHPsIETLDSP	79.9663	47	S	14590619	17273618	14388202	13684279	15552408
74413	NP_001076445.1	SASSSQNtIGIPPLT	79.9663	39	T	134626155	167205065	168708064	108099934	128604612
380711	XP_006533694.1, XP_006533692.1, XP_030101962.1, XP_006533691.1, NP_001351061.1, NP_001015046.1, XP_006533684.2, XP_011247400.1, XP_030101961.1, NP_001351060.1, XP_006533685.2, XP_006533687.1	SASSTPKtPDGGHSS	79.9663	532, 547, 559, 571, 572, 574, 578, 583, 587, 602, 634, 652	T	11198996	9033993	9058048	6486010	10106028
68942	NP_081155.1	SASTSKAtISDEEIE	79.9663	197	T	1165899177	1332612238	1335171545	1739010537	1399492563
74764	XP_006525107.1, NP_001344059.1	SASTVDLsSSS____	79.9663	615, 616	S	1998279220	2264628730	1902798746	2344642675	2092671141
100273	NP_001342120.1, XP_011238680.1, NP_001128263.1, NP_775485.2, XP_030108919.1, XP_030108918.1, XP_030108917.1, NP_598646.4, NP_001355656.1, NP_001333431.1, XP_006502680.2	SASVLTHsSSGNSLK	79.9663	146, 159, 214, 227, 244, 267, 306, 311, 324, 334, 347	S	119968435	105858776	126836104	86722119	86534712
245860	NP_001275542.1, NP_001275541.1	SASYPCAtPRPGAPE	79.9663	548, 766	T	57212816	58318974	53138072	77464119	41966353
105732	NP_001161725.1, XP_006520299.3	SATANALySSNLRDD	79.9663	1064, 1095	Y	56440783	82242297	85717531	90610703	78524166
228836	NP_001035953.1, XP_030106507.1, XP_017173332.1, NP_001035952.1, XP_006499405.1, NP_001264116.1, NP_001264115.1, NP_666240.4	SATESADsIEIYVPE	79.9663	273, 286, 438, 441, 482, 963, 977, 980	S	585901294	578605472	538730051	411089430	503592270
26401	XP_017171006.1, XP_017171005.1, NP_036075.2	SATRLSAsSEDISDR	79.9663	757, 767, 915	S	53351221	59807543	58760716	91610542	62080869
68734	NP_997594.1, XP_017170663.1, NP_001153686.1, XP_017170662.1	SATSLPGsPGSPGSP	79.9663	755, 764, 768, 777	S	28202145	29813808	26224367	35333924	35677216
11908	NP_031523.3	SATSLPQtVVMTSPV	79.9663	191	T	19757056	26379941	25144574	28200717	25350169
233335	NP_964001.2, NP_997546.2	SATVEVTsPTGFVQS	79.9663	1107	S	403118898	555037115	613211716	353283131	422938359
360013	NP_001278143.1, XP_006533677.2, XP_006533675.2, NP_001278144.1, XP_006533674.2, XP_006533673.2, XP_006533663.2, XP_006533661.2, XP_030101957.1, NP_035716.1, XP_006533667.1, XP_006533666.1, NP_001278141.1, XP_006533664.1, XP_030101956.1, XP_017170112.1, XP_017170114.1, NP_001278142.1, XP_017170111.1, XP_006533660.1, XP_017170113.1	SATVLSGsIAGLEGG	79.9663	648, 652, 659, 670, 671, 691, 928, 954, 979, 983, 990, 995, 1002, 1027, 1031, 1038	S	301230285	312798148	267947434	291972568	257629610
81910	NP_077243.2, NP_598329.1, XP_006500503.1	SAVAVAPtSVHSSVG	79.9663	110	T	236231167	464939980	831702003	370315797	329846272
26383	NP_036066.2	SAVAVYSySCEGSED	79.9663	244	Y	3736484	4953801	5878520	6070614	4425161
75292	NP_001164475.1, NP_083515.2	SAVLPAPsPCSSPKT	79.9663	27	S	37532501	44150495	40696484	48572865	44863042
97031	NP_780495.2	SAVNRSLsNGPMTQE	79.9663	255	S	17970267	21324071	24078794	20189339	23790835
52685	NP_082263.2, NP_001154184.1, NP_001154185.1, NP_001154183.1	SAVPSPEtQNLSQST	79.9663	243, 287, 327, 371	T	27882429	22666332	20795145	26973660	27718216
83431	NP_001350234.1, NP_001350233.1, NP_076157.2	SAVQASLsLPATPVG	79.9663	48, 215	S	42652355	50908761	43138556	62870746	43736732
233871	XP_030098384.1, XP_030098386.1, XP_017177698.1, XP_030098379.1, XP_030098382.1, XP_030098383.1, NP_001334587.1, XP_030098378.1, XP_030098380.1, XP_030098385.1, XP_030098377.1, NP_001348416.1, XP_006507784.1, XP_006507788.1, XP_030098376.1, NP_898841.1, XP_006507786.1, XP_011240077.1	SAVQRQGsGRESPSL	79.9663	213, 247, 276, 333	S	981408144	838381842	750980413	1445552345	1093969588
75956	NP_780438.2, NP_001355616.1, XP_006525141.1, XP_011245004.1, XP_017173197.1, XP_030105990.1	SAVRPSPsPERSSTG	79.9663	255, 351	S	76052242	83633208	88357151	96223412	96669249
17540	NP_919446.2, NP_034956.2, XP_011239989.1	SAVSPNLsSGASPAS	79.9663	142, 207	S	55534467	53553648	47697112	54264375	59691984
407786	NP_001001176.2, NP_001161460.1	SAVSSRPtTPPVAPP	79.9663	154, 198	T	54861936	62128240	54084422	58148511	59342507
80877	NP_001071155.1, NP_001071156.1, NP_109620.2, XP_006502411.1, XP_006502412.1, XP_006502413.1, XP_006502414.1, XP_006502415.1	SAVSVVSsVDPTHAS	79.9663	1756	S	26883586	66844474	73984157	28452524	46817107
73288	NP_001161222.1, NP_001161223.1, NP_077222.4	SAYQDYDsDSDVPEE	79.9663	559	S	631698350	658214899	675709068	679990703	665218948
66251	NP_001344686.1, NP_079721.2, NP_001344685.1, XP_006521317.2	SCAAPPVsPPPKEED	79.9663	143	S	235562204	329635334	317330598	209573846	210689235
66917	NP_080120.1	SCCRRKTsDFNTFLA	79.9663	200	S	85132524	92642674	78087891	107782114	80222155
319565	NP_001005510.2	SCDYNQPsPEVVSVA	79.9663	152	S	20576648	18802871	21607165	22209320	22735592
218850	NP_001108351.1, NP_083221.1, XP_006518883.1, XP_017171450.1	SCDYQFPsSPSTDTL	79.9663	941, 961	S	183666044	175375525	178626343	205289957	194648720
101706	XP_030097809.1, XP_030097810.1, NP_598708.3, XP_030097808.1	SCFPRPMtPRDRHEG	79.9663	1948, 1962, 1997, 2011	T	412368056	459003965	409439850	485973677	421728756
73389	NP_001348857.1, XP_006515292.1, NP_694878.2, NP_818774.2, XP_006515290.1	SCGGGPGtGQEFSGS	79.9663	389, 399	T	18804013	20695962	21784534	25727626	24463713
72630	NP_082582.1	SCGIAPLtPSQSPKP	79.9663	42	T	457297593	485108795	529804755	437846771	495506933
16664	NP_001300885.1, NP_058654.1	SCGIGGGsSRMSSIL	79.9663	24	S	8476956	12483300	4629194	2347741	11474943
16666	NP_001300887.1, NP_032496.1	SCGIGGGsSRMSSIL	79.9663	24	S	8476956	12483300	4629194	2347741	11474943
224907	NP_001347334.1, NP_659107.2, XP_006524224.1	SCHAQLDtVGGAGTP	79.9663	254	T	12531058	21324016	15439623	19265878	17248910
17345	XP_006507476.1, XP_006507474.1, XP_006507475.1, NP_001074586.2	SCKKRSQsPEDLSGV	79.9663	2072, 2114, 2248, 2392	S	138290411	153608675	128329859	396946929	151798990
57780	NP_071290.1	SCKSELPsSAPGGGG	79.9663	72	S	58309730	85448712	91015580	78331554	85035117
328329	XP_011242976.1, XP_006517770.1, XP_030103170.1, XP_006517769.1, XP_006517768.1, XP_006517767.1, XP_011242975.1, XP_006517766.1, XP_030103169.1, XP_006517765.1, XP_030103168.1, XP_011242974.1, XP_030103167.1, XP_006517764.1, XP_017171021.1, NP_780380.2, XP_017171020.1, XP_017171019.1, XP_017171018.1, XP_017171017.1, XP_017171016.1	SCLNRSLsSGESLPG	79.9663	1031, 1083, 1086, 1091, 1094, 1098, 1101, 1103, 1106, 1110, 1113, 1116, 1131, 1263, 1290, 1293, 1305, 1318, 1327, 1330	S	42972869	46129676	42902101	50040521	49003775
12322	NP_803126.1, XP_006525604.1, XP_017173294.1	SCMHRQEtVDCLKKF	79.9663	286	T	4267635903	4566404623	3559331152	3838783263	4393328906
232947	NP_954600.1	SCPALIPsTDSLGPG	79.9663	556	S	52912599	58892582	50985293	47444369	48656042
237898	XP_030101830.1, XP_030101829.1, NP_001025105.1, XP_011247292.1	SCPSSKNsSPNSSPR	79.9663	1352, 1366, 1393, 1407	S	3192366	5105670	6432316	6014920	6955923
108097	NP_892042.2, XP_030108208.1	SCRDLSSsPPGPYGQ	79.9663	139, 183	S	5308527466	6459497151	6006287725	3929796388	3982222029
319876	XP_030107610.1, XP_006499787.1, XP_030107605.1, XP_030107604.1, XP_006499783.1, XP_006499782.1, NP_001350006.1, NP_081501.1, NP_795999.2, XP_006499780.1, XP_006499779.1, XP_006499777.1, XP_006499785.1, XP_030107602.1, XP_006499776.1, XP_006499778.1, XP_006499784.1, XP_030107601.1, NP_001350005.1, XP_006499774.1, XP_006499773.1, XP_006499775.1, XP_006499781.1, XP_011237900.1	SCVERSTsVDDTDKS	79.9663	107, 283, 310, 311, 323, 324, 334, 346, 347, 353, 354, 366, 367	S	5422158452	4508107002	3428877076	1884515130	3902770546
55988	NP_001103780.1, NP_001103781.1, NP_061363.2, XP_011245947.2, XP_011245948.2	SCVRRRYsDFEWLKN	79.9663	73, 118	S	1033240711	1143498329	1011882652	806225181	663508813
19386	NP_035370.2	SCVSAPAsSETSRSP	79.9663	1599	S	179832217	247685431	249907137	308454752	279808377
77040	NP_001192320.1	SDAARRRsVSSIPVP	79.9663	303	S	17945449	17389386	17623913	21077470	24648615
13383	NP_001239362.1, NP_031888.2, XP_017172354.1, XP_030104819.1	SDADQHVtSNASDSE	79.9663	672, 673, 705, 706	T	152345851	178876501	171180877	152496993	135848606
20185	NP_035438.3, XP_030101575.1, XP_030101574.1, XP_017169871.1, XP_017169872.1, XP_030101573.1, XP_030101572.1, XP_017169869.1, XP_017169870.1, XP_017169868.1, NP_001239242.1, XP_006532686.1, XP_006532691.1, XP_017169867.1, XP_030101571.1, XP_030101570.1, XP_017169866.1, XP_017169863.1, XP_017169864.1, XP_017169862.1, XP_017169865.1, XP_030101569.1, XP_017169861.1, XP_030101568.1, XP_006532684.1, XP_017169859.1, XP_017169879.1, XP_006532682.1, XP_017169851.1, XP_006532681.1, XP_017169850.1, XP_006532676.1, XP_006532679.1, XP_017169848.1, XP_017169858.1, XP_017169874.1, XP_030101577.1, XP_030101579.1, XP_006532677.1, XP_006532678.1, XP_006532689.1, XP_017169845.1, XP_017169856.1, XP_017169857.1, XP_017169873.1, XP_017169877.1, XP_017169878.1, XP_030101566.1, XP_030101567.1, XP_030101576.1, XP_030101578.1	SDAIEVIsPASSPAP	79.9663	1876, 1903, 1927, 1955, 1957, 1958, 1963, 1994, 1995, 2004, 2005, 2006, 2007, 2011, 2012, 2013, 2021, 2022, 2059, 2060, 2062, 2063, 2068, 2069, 1949, 1950, 2010, 1964	S	297309981	351940938	313874595	371462052	343153684
17762	NP_001033698.1, XP_006532471.1, XP_030101491.1	SDAKSTPtAEDVTAP	79.9663	60	T	193221207	215348907	231979475	225135305	236233203
56200	NP_062426.2	SDAPGEEsSSETEKE	79.9663	243	S	1965356893	2194685334	2739082857	4747298530	2762394606
94184	XP_011244357.1, NP_001344154.1, NP_001277946.1, NP_444411.2, XP_011244356.1, XP_011244355.1	SDAVSETsSVSHIED	79.9663	705, 720, 721, 726, 727	S	736054559	670980259	758252102	1135757116	812184021
68794	NP_001298003.1, NP_001074654.1	SDDARRLtVTSLQET	79.9663	2380, 2413	T	75372284	110184221	138297750	98879044	127709548
14465	NP_034388.2	SDDCTKNtSPSTQAT	79.9663	524	T	172779598	181125759	165870685	251001545	186970321
50995	NP_057891.1	SDDGAQPsTSTAQEQ	79.9663	575	S	291731210	341125605	336855067	387859853	315725032
244668	NP_001074806.1, NP_001344301.1, XP_011246691.1	SDDKHFGsGDLMDPE	79.9663	1245	S	61713915	66799390	57273673	61717622	58603417
12211	NP_031592.3, XP_006523581.1, XP_006523582.1, XP_006523583.1, XP_006523584.1, XP_006523585.1, XP_006523586.1, XP_006523587.1, XP_006523589.1, XP_006523590.1, XP_006523591.1, XP_011244559.1, XP_030105313.1, XP_030105314.1, XP_030105315.1, XP_030105316.1, XP_030105317.1, XP_030105318.1	SDDLLEDsDSEEHSR	79.9663	483, 540	S	471352589	481421434	464828131	782559781	503068964
228359	NP_001346899.1, NP_001139374.1	SDDSKSSsPEPVTHL	79.9663	51, 91	S	115401749	204745812	172739642	113361150	157019434
56330	NP_062720.1	SDEDDADy_______	79.9663	126	Y	100653278	114405654	110800081	122481346	109650468
18619	NP_001335138.1	SDEEGENySKEVPEI	79.9663	251	Y	464962203	643676376	699290366	552282572	664831008
21917	NP_001073600.1, NP_001073599.1, NP_001073598.1, NP_035735.2, NP_001073601.1	SDEEREPtPVLGSGA	79.9663	74	T	1936346973	2037543119	2180019298	2600550632	2169236597
229227	XP_017175027.1, XP_030108417.1, NP_766267.2, XP_017175026.1, XP_006535519.1, XP_006535518.1, XP_030108416.1, XP_006535517.1, XP_006535515.1, XP_006535516.1, XP_006535514.1, XP_006535513.1, XP_006535510.1, XP_006535511.1, XP_006535509.1, XP_017175025.1	SDENVLDsPKQRRSF	79.9663	1354, 1355	S	75013621	86031536	77675214	75250249	71363922
100040500	XP_017173259.1	SDFNSLIsSPRLGRE	79.9663	892	S	22822615	19779322	17375133	26541812	22490881
68842	NP_001096651.1, XP_030105894.1, NP_473381.1, XP_030105891.1	SDFNSLIsSPRLGRE	79.9663	1184, 1227, 1377, 1420	S	22822615	19779322	17375133	26541812	22490881
18584	NP_032829.1	SDGLRRFsGNEYILA	79.9663	452	S	1545106967	1458282329	1515904214	1021154169	1503821244
215789	XP_006512740.1, NP_001346223.1, XP_006512739.1, NP_001181995.1, NP_001028429.1, NP_001182025.1, XP_006512738.1, XP_006512737.1, XP_030100860.1, XP_006512734.1, XP_006512735.1, NP_001181994.1, XP_006512733.1, XP_006512732.1, XP_006512730.1, XP_006512728.1, XP_006512729.1, XP_006512736.1	SDGPPAGsQTPPFKR	79.9663	23, 34, 93	S	755545170	850945597	781482092	1109466785	924388942
21763	NP_938034.2, XP_006533211.1	SDGVALEsEDEEDSA	79.9663	456	S	48272299	49686237	45959069	52814445	51237759
215690	NP_775613.2, XP_030108823.1, XP_030108822.1, XP_006529441.1, XP_017175298.1, XP_006529434.1, XP_006529435.1, XP_006529436.1, XP_006529438.1, XP_006529439.1, XP_006529440.1, XP_017175294.1, XP_006529443.1	SDIEEIAtPDSSAPS	79.9663	849, 1243, 1256, 1259, 1276, 1478, 1486, 1526, 1532, 1535, 1540, 1543, 1483	T	66697506	77658790	77642915	105644061	71683562
214459	NP_694758.2, NP_001108137.1	SDINHLVtQGRESPE	79.9663	438, 496	T	130984842	145205227	140725510	163584685	175041468
20399	NP_001276467.1, NP_001276469.1, NP_001276471.1, NP_035493.2	SDIQECLsPGPCPAI	79.9663	376	S	15024168	18553010	18124251	14033233	14803107
27215	XP_006512212.1, NP_001273437.1	SDKAVLQsWTDNERL	79.9663	184, 331	S	24388170	30789439	19742392	27438083	26422670
380928	XP_006519254.1, XP_030103732.1, XP_006519252.1, XP_006519253.1, XP_006519251.1, XP_006519255.1, NP_001334557.1, XP_030103731.1, XP_006519248.1, NP_963287.2, XP_006519245.1, XP_030103730.1, XP_006519239.1, XP_006519241.1, XP_006519242.1, XP_006519244.1, XP_030103729.1	SDKSSSLsVTTDFSE	79.9663	493, 605, 801, 811, 838, 912, 979, 1145, 1212	S	30399042	53575137	73154593	40676645	40114383
67134	NP_077155.2	SDLEEMAtSSAKRKK	79.9663	520	T	28152667318	33617566353	33226849446	41655818996	30589346768
320365	XP_030110434.1, NP_766475.2, XP_006504994.1, XP_006504993.1, XP_006504992.1, XP_006504991.1, XP_006504990.1, XP_006504989.1, XP_011239326.1	SDLFTVLsRSSSPDL	79.9663	1886, 1933, 1936, 1981	S	304543437	320165857	307228160	378700826	311619126
99512	NP_001344982.1, NP_001344984.1, NP_852065.2, XP_011238612.1, XP_030108798.1, XP_011238611.1, XP_017175307.1, XP_030108794.1, XP_030108795.1, XP_030108796.1, XP_030108797.1, XP_011238610.2, XP_030108792.1, XP_030108793.1, XP_030108799.1	SDLGNKTsPMSHSFA	79.9663	339, 346, 389, 396	S	13425602	17021664	19302060	24612780	17536576
109648	NP_075945.1	SDLLMKEsTENAPRT	79.9663	82	S	1049139045	1255365698	982565219	953220980	1025393083
72895	XP_030111472.1, NP_082661.1, XP_030111468.1, NP_766593.1, XP_030111465.1	SDLNGLPsPVEERCG	79.9663	53, 72, 79, 91, 98	S	24449212	31385207	30559558	37542134	29371679
79566	NP_001295096.1, NP_001295097.1	SDLQKCDsVEHLRGL	79.9663	346, 349	S	73945712	92835843	81447850	67998600	68930054
57276	NP_065264.2	SDLREDAtAPGVFEQ	79.9663	289	T	341877340	391929837	366933797	385736892	384403216
83997	XP_006519801.1, NP_001334423.1, XP_006519797.1, XP_006519800.1, XP_030103962.1, XP_006519793.1, XP_006519794.1, XP_006519799.1, XP_017171718.1, XP_030103961.1, XP_006519792.1, XP_006519798.1, NP_114397.3, XP_006519791.1, XP_030103960.1, XP_006519789.1, XP_006519790.1, NP_001297374.1, XP_006519788.1, XP_006519795.1, XP_030103959.1	SDLSDTLsPSKEKSS	79.9663	33, 414, 431, 435, 448, 452, 469	S	104898715	174617397	194627995	166585287	174790303
72008	XP_030107959.1, XP_006500270.1, XP_030107958.1, XP_006500267.1, NP_001158299.1, NP_082330.2, XP_011238083.1, XP_006500266.1, XP_006500268.1	SDNASKWsPPQNYKK	79.9663	52, 67, 69	S	586596417	595170750	535217010	617239299	572119448
21873	NP_001347321.1, XP_030106721.1, XP_006526972.1, NP_035727.2, XP_006526970.1, NP_001185914.1, NP_001347320.1, XP_006526967.1	SDPEEEEyRQQLAAH	79.9663	1106, 1129, 1133, 1143, 1147, 1166, 1170, 1184	Y	2911820827	2801978323	3069064243	5037649865	3876140504
78266	NP_001344792.1	SDPEGGDsPLPAPGD	79.9663	1191	S	35339496	41539922	37829903	43911936	38942156
19014	NP_038662.2, NP_001073587.1	SDPTASVtNNPILSA	79.9663	1526, 1541	T	1227858	1340351	1154227	1270755	1341268
74159	NP_001342571.1, XP_030107989.1, NP_001342570.1, XP_030107987.1, NP_001095906.1, NP_083069.1, NP_001342568.1, XP_006498448.1, NP_001095907.1, NP_001095908.1, NP_001342566.1, NP_001342567.1	SDRGSRGsLNEQIAL	79.9663	311, 312, 322, 323, 385, 386, 396, 397, 421, 422, 432, 433	S	559482211	377995256	312759446	376982832	368420341
69482	NP_001177108.1, NP_081367.1	SDRGVLSsPSLAFTT	79.9663	241, 258	S	232239176	283164955	337910107	313217638	325888416
225020	NP_001272869.1, NP_001272875.1, NP_001272878.1, NP_001347336.1, NP_955519.1	SDRLSMLsQEIQTLK	79.9663	190	S	26573861	24697561	25050022	30797043	23769848
21750	XP_006530903.1, NP_001357995.1, NP_033379.2, NP_001076587.1, NP_001357994.1	SDRQPRNsPMTISRL	79.9663	173, 398, 399	S	129612571	150417343	137923726	116660124	111734607
241694	NP_001028520.2, XP_006499580.1, XP_006499582.1	SDRRLSNsSLCSIEE	79.9663	375	S	204182799	189019292	185567191	167284745	189062446
21872	NP_001157046.1, XP_030098216.1, NP_033412.2, XP_006540847.1, XP_006540846.1, XP_006540848.1, XP_006540849.1, XP_006540841.1, XP_006540842.1, XP_006540843.1, XP_006540844.1, XP_006540845.1, XP_011249145.1	SDRRSVAsSQPAKPT	79.9663	166, 178, 271	S	115540210	110133399	110461237	137757001	114276952
51797	NP_001342420.1	SDRSGSSsPDSEITE	79.9663	575	S	188419615	220085465	326593472	381087886	249726420
17880	XP_006521908.1, NP_001155247.1, NP_038635.2, XP_006521906.1, XP_006521907.1	SDRVRKAtLQAEQLS	79.9663	1023, 1763, 1770	T	39478781	42498986	38859652	33317988	37389825
225115	XP_030106273.1, XP_011245182.1, XP_011245181.1, NP_694793.1, XP_011245178.1, XP_006525857.1, XP_011245179.1, XP_011245188.1	SDRYPSGsEIPVVED	79.9663	317, 634, 635	S	2337729461	3192839838	3027151773	2959557083	2742158158
18578	XP_006502920.1, XP_006502919.1, NP_062814.2, XP_006502918.1, NP_001171454.1	SDSDYDLsPKAMSRN	79.9663	68, 84, 130, 145	S	73138603	82906435	93815485	89350509	85670358
238871	XP_006517710.1, XP_030103122.1, XP_006517708.1, XP_006517707.1, NP_035186.1, XP_006517706.1	SDSDYDLsPKSMSRN	79.9663	72, 80, 97, 139, 141, 197	S	73138603	82906435	93815485	89350509	85670358
234366	XP_017168211.1, XP_030099334.1, XP_030099335.1, XP_030099332.1, XP_030099330.1, XP_030099331.1, XP_006509701.1, XP_030099329.1, NP_001106817.1, XP_017168208.1, NP_663571.2, XP_030099323.1, XP_006509699.1, XP_030099322.1, XP_030099320.1, NP_001273379.1	SDSEQPSsPRVNGLT	79.9663	110	S	32050826	35030841	30672645	33609848	31243276
103968	NP_001106942.1	SDSFFRPsVMEPILG	79.9663	499	S	50030607	40772584	67728904	57232770	89405519
16564	XP_017171967.1, XP_006520558.1, XP_017171941.1, XP_017171935.1, XP_017171936.1, XP_017171938.1, NP_001102510.1, XP_017171934.1, XP_017171933.1, XP_017171930.1, XP_017171931.1, XP_017171932.1, XP_017171937.1	SDSGASEtSLSPPSS	79.9663	1173, 1257, 1258, 1265, 1270, 1271, 1278	T	79985233	82690899	69566774	103271852	79281888
16978	NP_001104781.1, XP_006529267.1, XP_006529269.1, XP_006529266.1, XP_006529268.1, XP_006529271.1, XP_030107660.1, XP_006529264.1, XP_030107633.1, XP_030107650.1, XP_006529263.1, XP_006529262.1, XP_030107631.1, XP_006529257.1, XP_006529259.1, XP_006529252.1, XP_017174211.1, XP_006529241.1, XP_017174250.1, XP_006529239.1, XP_006529238.1	SDSRASNsPEQSSCL	79.9663	348, 358, 382, 384, 410, 420, 434, 444, 446, 466, 470, 480, 490, 520, 544, 566, 603, 605, 627, 632, 642	S	220866221	228260197	223259143	313969602	267014115
20185	NP_035438.3, XP_030101575.1, XP_030101574.1, XP_017169871.1, XP_017169872.1, XP_030101573.1, XP_030101572.1, XP_017169869.1, XP_017169870.1, XP_017169868.1, NP_001239242.1, XP_006532686.1, XP_006532691.1, XP_017169867.1, XP_030101571.1, XP_030101570.1, XP_017169866.1, XP_017169863.1, XP_017169864.1, XP_017169862.1, XP_017169865.1, XP_030101569.1, XP_017169861.1, XP_030101568.1, XP_006532684.1, XP_017169859.1, XP_017169879.1, XP_006532682.1, XP_017169851.1, XP_006532681.1, XP_017169850.1, XP_006532676.1, XP_006532679.1, XP_017169848.1, XP_017169858.1, XP_017169874.1, XP_030101577.1, XP_030101579.1, XP_006532677.1, XP_006532678.1, XP_006532689.1, XP_017169845.1, XP_017169856.1, XP_017169857.1, XP_017169873.1, XP_017169877.1, XP_017169878.1, XP_030101566.1, XP_030101567.1, XP_030101576.1, XP_030101578.1	SDSRSPGsISYLPSF	79.9663	2135, 2156, 2157, 2158, 2165, 2166, 2202, 2212, 2213, 2214, 2215, 2217, 2218, 2219, 2220, 2221, 2229, 2230, 2268, 2270, 2275, 2276, 2084, 2172, 2203, 2277, 2163, 2267, 2171, 2110, 2271	S	215403833	249311791	222758124	289543610	327460077
232314	NP_891984.1	SDSSASEsEVSLLSP	79.9663	220	S	423793573	621223185	599017345	833650451	453184610
19877	XP_006525788.1, NP_033097.1	SDSTSVAsFPSADET	79.9663	1104, 1105	S	32443043	31475124	35517233	36958693	38073143
50932	XP_030101978.1, NP_001039424.1, NP_001039429.1, NP_057922.2, NP_795712.2, XP_006533744.1, XP_030101977.1, XP_006533740.1, XP_006533741.1, XP_006533742.1, XP_006533745.1, XP_017170134.1, XP_017170135.1	SDSVLPAsHGHLPQA	79.9663	475, 720, 749, 757, 786	S	223143591	223043324	213297606	250899409	217935547
54324	NP_598435.1	SDTANPHsPLSSYTG	79.9663	577	S	5240128	5683330	5924523	7016101	6284799
269713	NP_001034251.1, NP_034120.2	SDTHSVEsLTAQNLS	79.9663	164	S	182345966	183057504	157006071	232896730	202813096
19386	NP_035370.2	SDTKHSSsSPVSGTM	79.9663	2640	S	66698405	82857156	89510820	106163440	83385745
13433	NP_001186360.2, NP_001186362.1	SDTLSVEtSPSSVAT	79.9663	31, 149	T	33028937	41678023	36604342	65387445	43527695
225898	XP_006526988.1, NP_659121.1, XP_030106738.1	SDTPRRNsSSSSSPS	79.9663	156, 157	S	33372776	35895744	47104028	39654102	36989216
50780	NP_001297635.1, XP_006538130.2, NP_599018.3, XP_006538123.1, XP_006538121.1, XP_017175796.1	SDTTLHCsDGEGATS	79.9663	336, 426, 734, 853, 903, 911	S	29719297	31525497	35041334	39778299	34683959
27360	NP_001264029.1, NP_001157573.1	SDVEIPAtVTAFSFE	79.9663	409	T	374633646	631268405	605069105	578238734	519510741
20411	XP_011245500.1, XP_011245474.1, XP_011245475.1, XP_011245477.1, XP_011245478.1, XP_011245485.1, XP_011245492.1, XP_011245493.1, XP_017173580.1, XP_017173582.1, XP_030106659.1, XP_030106660.1, XP_030106668.1, XP_030106670.1, XP_030106671.1, XP_030106672.1, XP_030106673.1, XP_030106674.1, XP_030106675.1, XP_030106676.1, XP_030106677.1, NP_001030135.1, XP_017173585.1, XP_030106665.1, XP_030106686.1, XP_030106687.1, XP_030106664.1, XP_030106667.1, XP_030106681.1, NP_001030136.1, NP_033192.2, XP_030106663.1, XP_030106680.1, XP_030106682.1, XP_030106684.1, XP_030106683.1, XP_030106666.1, XP_030106669.1, XP_006526876.1, XP_017173579.1, XP_030106685.1, XP_011245483.1, XP_030106679.1, NP_001030134.1, XP_030106662.1, XP_011245482.1, XP_017173584.1, XP_030106678.1, NP_848139.1, XP_030106661.1, XP_011245501.1, XP_011245495.1	SDVHSPRySFSDDTK	79.9663	244, 253, 254, 255, 263, 265, 274, 283, 284, 293, 368, 378, 387, 417, 424, 629, 649, 659	Y	290516750	330973297	354677272	242086812	266438232
21894	NP_035732.2, XP_006537833.1, XP_006537832.3, XP_006537831.3	SDVLDKAsSLIEEAK	79.9663	1163, 1180, 1232, 1249	S	150843337	218671536	222068933	201669989	206556164
109181	XP_011242288.1, XP_006515445.1, NP_082722.1	SDVLPTFtPLPVSPD	79.9663	1955, 1956, 1892	T	580605	800355	685055	629704	705216
215821	NP_001028430.1	SDVSDIGsDNCSLAD	79.9663	628	S	67221708	69024039	66524171	116327704	82686311
19079	NP_114075.1	SDVSELSsSPPGPYH	79.9663	181	S	2748548862	3017974317	2800735298	3033686694	2728514496
21872	NP_001157046.1, XP_030098216.1, NP_033412.2, XP_006540847.1, XP_006540846.1, XP_006540848.1, XP_006540849.1, XP_006540841.1, XP_006540842.1, XP_006540843.1, XP_006540844.1, XP_006540845.1, XP_011249145.1	SDYEDTDtEGGAYTD	79.9663	836, 848, 941	T	157842339	198041872	214872434	234585286	220586487
226098	NP_001156943.1, NP_766225.2	SEAARDLsPGAPPAV	79.9663	9	S	311510721	315190838	330161213	387002065	337728555
70998	NP_001277475.1, NP_081918.1	SEADLEEsFNEHELE	79.9663	65, 145	S	537467240	655143346	663926865	799078524	552157764
16201	NP_001036172.1, NP_001036174.1, XP_017168629.1, XP_006510093.1, XP_017168630.1, NP_001036173.1, NP_001264250.1, NP_001264251.1, XP_017168628.1, XP_011240705.1, XP_011240707.1, XP_017168627.1, XP_030099928.1, XP_011240706.1	SEAENMDtPPDDESK	79.9663	67, 72, 80, 85	T	353956488	378598209	348301159	411154228	345742103
56381	NP_001334164.1, XP_006539133.1, NP_062737.2, XP_006539132.1, XP_006539136.1, XP_006539137.1	SEAEQTQsESPAAEE	79.9663	2340, 2363	S	47371930	63768246	57565861	67877189	56899004
15381	NP_001347113.1, NP_001347107.1, NP_001347111.1, NP_001347108.1, NP_001347104.1, NP_001347102.1	SEAGADDsAEEGDLL	79.9663	247, 248, 255, 260, 261, 268	S	167166006	235904543	232606383	230270587	185425542
226982	NP_938045.2	SEAPLSGsEDADDSN	79.9663	139	S	93368149	92029804	89539839	102683569	113291249
232943	NP_001272968.1, XP_030098293.1, XP_017177642.1, XP_030098295.1, XP_030098292.1	SEAPRTLsISTQDLS	79.9663	499, 504, 556, 560, 565	S	340592174	391010756	271725352	381984006	334750341
217864	NP_932140.2	SEDELEEtNGSNPVD	79.9663	261	T	642915252	710294338	684477587	902421957	704257856
72469	XP_017170278.1, XP_017170277.1, NP_001348635.1, XP_006534372.1, XP_006534371.1, NP_690026.2	SEDGRILsDREEEEE	79.9663	158, 179, 432, 451, 491, 492	S	9102427	8779033	7516138	10302919	9602028
21804	XP_011240031.1, NP_001276479.1, NP_001276480.1, XP_030098203.1, NP_001276482.1, NP_001276481.1	SEDKSSPtVPPSPFP	79.9663	26, 52, 98, 137, 159	T	5045961965	5798322070	5833590972	5850738298	6127831622
67998	NP_080777.1, NP_083209.1	SEDLDGHsDPEESFA	79.9663	139, 320	S	147515482	148743078	159351713	159549171	169712275
76960	NP_001157841.1, NP_084091.2, XP_006500444.1, XP_006500445.1, XP_006500450.1, XP_017174818.1, XP_017174819.1, XP_017174820.1, XP_017174821.1, XP_017174822.1, XP_017174823.1, XP_030108058.1, XP_030108059.1, XP_030108060.1, XP_030108061.1	SEDPEQAtEAPAVPG	79.9663	226	T	9675457	10338407	11249736	14501600	10038051
230099	NP_647466.2	SEDRMEEsLGLEDLS	79.9663	90	S	306425005	300255716	263748795	288892817	263655744
13196	XP_011243750.1, NP_001263392.1, NP_001263391.1, XP_030104175.1, NP_001263390.1, NP_001263396.1, NP_034156.2, XP_006520464.1, XP_030104177.1, XP_006520463.1, XP_030104176.1, XP_006520462.1, XP_006520466.1, XP_006520461.1, XP_006520465.1, XP_006520459.1, XP_006520458.1, XP_006520457.1, XP_006520456.1, XP_006520455.1, XP_006520460.1	SEDSNDLtPTLPETP	79.9663	1006, 1009, 1010, 1013, 1015, 1022, 1025, 1031, 1043, 1051, 1066, 1067, 1070, 1079, 1082, 1085, 1093, 1127, 1130, 1139, 1142	T	33541722	34406862	43071034	38328989	37556947
11800	NP_001292187.1, NP_001335932.1, NP_031492.2	SEDTSSGsPPKKSPG	79.9663	464	S	111884504	123389870	113499146	162419143	89305578
12857	NP_001280488.1, NP_034071.2	SEDYAFPtYADRRDY	79.9663	37, 74	T	313236235	298735860	264032635	183123654	261463208
224833	NP_663464.2	SEEAAPPsLPEKVHP	79.9663	512	S	39262363	36503417	37204778	50408308	42899305
28071	NP_758457.1	SEEANFEsPKKRQ__	79.9663	325	S	50179301	46325135	46610051	127165054	65313616
11855	NP_033836.2, XP_006515502.1	SEEDPLLsPVETWKG	79.9663	1203	S	129927105	204651169	218897704	146806392	177546461
22661	XP_006522167.1, XP_006522166.1, NP_001345499.1, XP_011244190.1	SEEDSGFsTSPKDNS	79.9663	29, 262, 304, 310	S	686964899	685200174	695927983	765289426	789623239
13171	NP_034152.2	SEEDVVEtPAVSHDE	79.9663	153	T	12354317	11459076	13978120	10112437	11131769
235497	NP_001034611.1, XP_017168833.1	SEEEKGNsDDEHPVA	79.9663	213	S	129698583	155397743	162989578	232223874	127419028
27979	NP_598677.1	SEEETATsPAASPTP	79.9663	75	S	510646552	617746995	463103851	567551114	689928582
11518	NP_001095914.1, NP_001318009.1, NP_001318010.1, NP_001318011.1, NP_001318012.1, NP_001318013.1, NP_001318014.1, NP_001318015.1, NP_001318016.1, XP_006503733.1, XP_006503742.1, XP_006503743.1, XP_030109927.1, XP_030109931.1	SEEGQNGsSPKSKTK	79.9663	464	S	167403797	186730139	179796479	214242037	182255809
17754	NP_001166977.1, NP_115769.1, XP_006498935.1	SEEKDGHsPMSKGLV	79.9663	2637, 2875	S	26652989	25063140	27090402	34114399	29099501
11518	NP_001095914.1, NP_001318009.1, NP_001318010.1, NP_001318011.1, NP_001318012.1, NP_001318013.1, NP_001318014.1, NP_001318015.1, NP_001318016.1, XP_006503733.1, XP_006503742.1, XP_006503743.1, XP_030109927.1, XP_030109931.1	SEENLDEtREQKEKS	79.9663	593, 608, 622, 624, 637, 653	T	439638365	407290102	380533157	527100850	440148904
208263	NP_001153490.1, NP_659040.2	SEEPAEVyGDFEPRA	79.9663	67	Y	63705819	72130980	60794607	78839033	73647018
380928	XP_006519254.1, XP_030103732.1, XP_006519252.1, XP_006519253.1, XP_006519251.1, XP_006519255.1, NP_001334557.1, XP_030103731.1, XP_006519248.1, NP_963287.2, XP_006519245.1, XP_030103730.1, XP_006519239.1, XP_006519241.1, XP_006519242.1, XP_006519244.1, XP_030103729.1	SEEPHQAsLSSTLQR	79.9663	209, 294, 517, 527, 628, 695, 861, 928	S	99271491	118068255	126322642	119197282	115739356
19248	NP_001343521.1, NP_035333.2, NP_001343519.1	SEESQSNsHTPPRPD	79.9663	398, 517, 531	S	6617087	7792825	7421571	6043715	7384874
19358	NP_033036.2, XP_011246630.1, NP_001284535.1, NP_001284536.1, XP_011246629.1	SEESTTTtSPESISG	79.9663	132	T	26908198	34086145	29721329	28932553	29391524
19679	XP_030110085.1, NP_001276401.1, XP_006530281.1, NP_035386.1, XP_030110084.1	SEFRVASsVEQLNII	79.9663	331, 397	S	44750114	51742482	49078471	54353722	59941477
83397	NP_112462.1	SEGEGVStWESFKRL	79.9663	742	T	11802014	12981761	14778594	16104752	12791320
78885	NP_084481.3	SEGFSSPsSLMSPST	79.9663	430	S	69773227	73792213	72133148	83470408	51872208
116733	NP_569053.1	SEGKGSDsDSEGDNP	79.9663	97	S	22877222	21940773	18896652	25521950	21098267
208177	NP_001239371.1, NP_001344007.1, NP_700461.2, XP_006521988.1, XP_006521985.1, XP_030104879.1, XP_006521983.1, XP_006521986.1, XP_006521989.1, XP_006521990.1, XP_006521991.1, XP_006521992.1, XP_011244161.1, XP_030104880.1	SEGNPYVsSALSVPA	79.9663	325, 336, 366, 370	S	264482143	254404611	233911520	223650728	244892166
20239	XP_030110114.1, XP_030110116.1, XP_030110108.1, XP_017176237.1, XP_017176238.1, XP_017176239.1, XP_030110098.1, XP_030110099.1, XP_030110110.1, XP_030110120.1, XP_030110121.1, XP_030110123.1, XP_030110094.1, XP_030110095.1, XP_030110096.1, XP_030110097.1, XP_030110101.1, XP_030110103.1, XP_030110105.1, XP_030110111.1, XP_030110112.1, XP_030110118.1, XP_030110119.1, NP_033151.2	SEGPPRMsPKAQRHP	79.9663	356, 368, 443, 455, 593	S	31789652	25854200	19802122	23452375	25783403
67278	NP_084516.1	SEGPSPTsPPLRSSG	79.9663	236	S	10058691	10193547	8638278	11453660	12558423
72993	XP_030103910.1, XP_017171703.1, XP_006519671.1, NP_660256.1	SEGQLVLsSSQSEES	79.9663	510, 577, 663, 687	S	5081252	6922295	7202684	6507754	5203640
209039	XP_006520756.1, XP_006520757.1, NP_001342565.1, NP_705761.2, XP_006520754.1, XP_006520755.1, XP_030104299.1	SEGRGYPsPGAHSPR	79.9663	797, 820, 821	S	528637668	445213216	478190971	579192298	524396720
14218	XP_006526733.1, NP_001158189.1, XP_006526732.1, NP_032044.2	SEGSRRGsADIIPLT	79.9663	342, 784, 797, 812	S	162616154	210037920	215393196	209913457	207481550
63958	XP_006539152.1, NP_071305.2, XP_006539151.1	SEGVSSLsSSPSNSL	79.9663	79, 86	S	241881476	221252968	209238687	283464883	236912444
56320	NP_001170842.1, NP_062787.2	SEGYFSQsQEEEFAQ	79.9663	612, 658	S	457394017	719843750	613119010	246121427	481479290
18015	XP_030101504.1, NP_035027.1, XP_006532502.1, XP_006532504.1, XP_006532500.1, XP_006532499.1, XP_006532501.1, XP_006532503.1, XP_006532505.1	SEGYLAAtYPAVGQT	79.9663	2488, 2508, 2509, 2519, 2498, 2518	T	167296706	206028663	217295084	228955633	257232514
21767	NP_001273427.1	SEHSYSEsGASGSSF	79.9663	265	S	6232994	7243607	6418612	8243478	6250550
22288	XP_030100927.1, XP_006512774.1, NP_035812.3, XP_006512769.1, XP_006512775.1	SEKAAQAsLNALNDP	79.9663	905, 930, 933, 938	S	4484961425	4924033067	4293187745	3611916939	4605733696
110842	NP_663590.3	SEKAPSSsSVGISEW	79.9663	192	S	57395296	70553756	66527240	32124153	52435667
72068	XP_006514245.1, NP_001346181.1, NP_001032935.2, NP_001032936.2	SEKDMLAsPSTSGQL	79.9663	41, 52, 61, 71	S	10334782	12825363	11541182	13086610	12053405
68094	NP_001107568.1, NP_001107569.1, NP_937803.1, XP_006514083.1, XP_006514084.1, XP_006514085.1, XP_006514086.1, XP_006514087.1, XP_030101105.1	SEKESEKsDGDPIVD	79.9663	812, 813, 843, 844	S	85357222	99966800	96858367	87436233	85176788
55935	NP_061298.2, XP_006499982.1	SEKIDEIsDKETEVE	79.9663	506, 553	S	432146611	454113535	460293133	598453771	460046810
209416	NP_776108.2	SEKKRKHsPDRQDGP	79.9663	348	S	689381655	770745075	747081699	868026503	702756429
78618	XP_017172653.1, XP_017172652.1, NP_084414.1, XP_006522810.1, XP_006522809.1, XP_017172651.1, XP_006522807.1, XP_006522812.1, XP_006522806.1, XP_006522811.1	SEKLDKKsSPSTGSL	79.9663	187, 198, 378, 382, 385, 389	S	82774795	81234347	83980598	96392251	94504845
225362	NP_001191843.1, NP_659114.2	SEKLRSFsMQDLTLI	79.9663	150, 152	S	35500146	36565994	42876848	37440696	29548883
18027	XP_030109163.1, NP_035035.1, XP_006502906.1, NP_001116424.1, XP_006502904.1	SEKSGFSsPSPSQTS	79.9663	325, 333, 356	S	11984083	15590668	12772885	28704591	15573435
230789	NP_001157264.1, NP_663528.1, XP_006538796.1	SEKSGTItSP_____	79.9663	276, 305, 348	T	82711229	99985879	93828785	95850791	114074740
19211	XP_006526832.1, NP_032986.1	SEKVENGsLCDQEID	79.9663	161, 294	S	556547808	526270223	523323275	591923396	594085644
108011	XP_030102361.1, XP_030102358.1, XP_030102357.1, XP_030102356.1, XP_030102353.1, NP_780759.2, XP_006498611.1	SELFRSEsLSGPPSA	79.9663	440, 558, 701, 776, 785, 851, 860	S	49613424	68704184	67586444	63666275	56024900
57752	XP_030098690.1, XP_017177899.1, XP_017177893.1, NP_001004468.1, XP_017177890.1, XP_017177887.1, XP_017177884.1, XP_017177886.1, XP_017177892.1, XP_017177897.1, XP_017177898.1, XP_017177882.1, XP_017177881.1, XP_017177889.1, XP_017177896.1, XP_017177879.1, XP_017177880.1, XP_017177883.1, XP_017177885.1, XP_017177894.1, XP_017177895.1	SELPSKGsPCNTPSS	79.9663	763, 866, 885	S	9607298	10540683	11348712	11834319	11200960
72281	NP_082458.1	SELRKTQsLELANSL	79.9663	117	S	86232853	105161050	123727451	119414423	115817096
16523	NP_001317292.1	SELSHQNsLRKRNSM	79.9663	379	S	132058260	116867600	123435992	146436960	136810333
83671	NP_001355807.1, XP_006508419.1, XP_006508420.1, XP_006508421.1, XP_006508422.1, XP_006508423.1, NP_001276513.1, NP_001035174.1, NP_001276512.1, NP_113571.2	SELSKSPsDELTQCG	79.9663	435, 462	S	316761086	352013188	376614145	456576544	368135366
225049	XP_011244717.1, XP_017172940.1, NP_082915.1, XP_006524264.1	SELTLTTsVLKQGPM	79.9663	299, 442, 697, 738	S	11429726	15628466	13008825	6618172	12856792
13667	NP_034252.2, NP_001120828.1	SEMKTELsPRPGAAG	79.9663	21, 41	S	328035020	328119764	298364615	402029718	325218590
235040	XP_006510248.1, NP_705811.8, XP_017168790.1	SEMPGPAsPSRCRGP	79.9663	40, 184	S	153386993	184656007	180696105	189478120	182791807
75137	NP_001355108.1, XP_011238569.1, NP_001355107.1, XP_030108723.1, NP_001074762.1	SENCDRLsSPPGLFG	79.9663	882, 908, 926	S	97941543	108845270	91350718	97961143	82039006
78610	XP_030098976.1, XP_006508412.1, NP_848750.3	SENERLQyKTPPPSY	79.9663	247, 472, 515	Y	48088603	49530220	54380128	62264301	60340430
22333	NP_035824.1, NP_001349622.1	SENGLEFtSSGSANT	79.9663	42, 124	T	5284931	6955991	6765326	5907292	7061705
218952	NP_001347455.1, NP_666166.2, NP_001347454.1, XP_006518889.2	SENHLNNsDKEVDEV	79.9663	339, 350	S	116840350	157022858	131109119	145042236	127477710
94044	XP_017177331.1, XP_006506877.1, NP_705736.1	SENNSSNsDIVHVEK	79.9663	266, 268, 302	S	150451037	156776271	153103231	170155807	151577029
110351	NP_001318144.1, XP_006538543.1, XP_030108943.1, NP_083839.1, XP_030108947.1, XP_006538546.1, XP_030108946.1, XP_030108944.1, XP_030108945.1, NP_001074624.1, NP_001243147.1, XP_006538541.1, XP_006538538.1, XP_006538539.1	SENSSTQsSPEMPTT	79.9663	541, 567, 572, 593, 598, 605, 619, 631	S	38798250	41899317	40262963	39380546	42488809
22273	NP_079683.2	SENVRRLsRTDLTDY	79.9663	212	S	3945409964	3856496483	3186450889	2301537655	4234803314
67134	NP_077155.2	SEPEEAAsPTTPKKK	79.9663	543	S	7912679670	8714296239	8076248749	9397020223	7898836082
227648	XP_006497977.1, XP_011237375.1, NP_694765.2, XP_006497974.1, XP_006497975.1, XP_006497976.1, XP_030105628.1	SEPERPSsRASHYSD	79.9663	1007, 1239	S	74585892	72441369	57419218	74031509	65477012
239719	NP_705816.2, NP_001116139.1, XP_030104964.1	SEPKVSAsPPPVTAS	79.9663	209, 220, 241	S	128669205	177897533	222310667	265801654	200068470
237943	XP_030101837.1, XP_030101835.1, NP_001152964.1	SEPPGSGsPAPPRRR	79.9663	521, 657, 735	S	117564196	122191679	122945082	151061730	138539749
54324	NP_598435.1	SEPPVRGsFRRSAPQ	79.9663	953	S	44563635	51226524	56423706	65517080	50356192
106052	NP_598860.2	SEPRGAGsPPPASDW	79.9663	11	S	205970312	259053778	250254344	260423449	240543722
21872	NP_001157046.1, XP_030098216.1, NP_033412.2, XP_006540847.1, XP_006540846.1, XP_006540848.1, XP_006540849.1, XP_006540841.1, XP_006540842.1, XP_006540843.1, XP_006540844.1, XP_006540845.1, XP_011249145.1	SEPSDHStQSPQQPS	79.9663	315, 327, 420	T	13624130	16154914	17887348	15699354	15115624
67804	XP_030106437.1, NP_001344392.1, NP_080662.1	SEPSPAVtPVTPTTL	79.9663	49, 101	T	36838761	49584963	45171487	34688768	38884800
21872	NP_001157046.1, XP_030098216.1, NP_033412.2, XP_006540847.1, XP_006540846.1, XP_006540848.1, XP_006540849.1, XP_006540841.1, XP_006540842.1, XP_006540843.1, XP_006540844.1, XP_006540845.1, XP_011249145.1	SEPVREDsSGMHHEN	79.9663	873, 885, 978	S	79707905	106989073	127617504	111447775	96615138
20185	NP_035438.3, XP_030101575.1, XP_030101574.1, XP_017169871.1, XP_017169872.1, XP_030101573.1, XP_030101572.1, XP_017169869.1, XP_017169870.1, XP_017169868.1, NP_001239242.1, XP_006532686.1, XP_006532691.1, XP_017169867.1, XP_030101571.1, XP_030101570.1, XP_017169866.1, XP_017169863.1, XP_017169864.1, XP_017169862.1, XP_017169865.1, XP_030101569.1, XP_017169861.1, XP_030101568.1, XP_006532684.1, XP_017169859.1, XP_017169879.1, XP_006532682.1, XP_017169851.1, XP_006532681.1, XP_017169850.1, XP_006532676.1, XP_006532679.1, XP_017169848.1, XP_017169858.1, XP_017169874.1, XP_030101577.1, XP_030101579.1, XP_006532677.1, XP_006532678.1, XP_006532689.1, XP_017169845.1, XP_017169856.1, XP_017169857.1, XP_017169873.1, XP_017169877.1, XP_017169878.1, XP_030101566.1, XP_030101567.1, XP_030101576.1, XP_030101578.1	SEPYEPIsPPQGPAV	79.9663	2048, 2074, 2099, 2121, 2122, 2127, 2129, 2130, 2135, 2166, 2167, 2177, 2181, 2183, 2185, 2193, 2194, 2231, 2232, 2235, 2240, 2241, 2120, 2182, 2234, 2179, 2239, 2184, 2136, 2176, 2178	S	87092473	93540055	95231565	98059590	94379444
14269	NP_001171121.1, NP_001033789.1, NP_001171119.1, NP_001171120.1, NP_001342034.1, NP_001342035.1, XP_006497747.1, XP_006497748.1, XP_006497749.1, XP_006497750.1, XP_006497751.1, XP_006497752.1, XP_006497753.1, XP_006497754.1, XP_006497755.1, XP_006497756.1, XP_006497757.1, XP_006497758.1, XP_017171040.1, XP_030103349.1, XP_030103350.1, XP_030103351.1, XP_030103352.1	SEQARRQsGLYDGQT	79.9663	402, 430, 435, 462, 467, 491, 495, 496, 524	S	18066436	19616454	19745953	17891734	18632610
243219	XP_030110363.1	SERDAPQtSPVLRQR	79.9663	1131	T	66969084	67549901	50518715	33426236	66197416
235626	NP_001074809.2, XP_006512155.1, XP_006512154.1, XP_006512151.1, XP_017168840.1	SEREKTGsPTPSNQL	79.9663	614, 619, 622, 627	S	107003481	112647736	95995526	128552492	105757530
58234	XP_030104536.1, XP_030104535.1, NP_067398.3, XP_006521284.3, XP_006521285.3, XP_006521286.3	SERGPLAsPAFSPRS	79.9663	358, 1226, 1234	S	6963008	8900140	6944777	8187034	8288596
225432	XP_006525926.1, XP_006525927.1, XP_017173376.1	SERLQLGtPPPLLAA	79.9663	349, 447	T	241775228	262769358	217993181	200357731	254653562
52250	NP_848723.1, XP_030111355.1	SERLRSFsMQDLTTI	79.9663	152	S	61585265	67753755	75488360	58039680	58370675
241322	NP_666365.1	SERMRMQsPELSAVD	79.9663	201	S	15285642	17154404	17899248	18170908	19038092
21873	NP_001347321.1, XP_030106721.1, XP_006526972.1, NP_035727.2, XP_006526970.1, NP_001185914.1, NP_001347320.1, XP_006526967.1	SERSRHSsHDMLSHS	79.9663	140, 163, 167, 181	S	76317128	76350367	86155770	114067189	95129314
59079	NP_001005868.1, NP_001276402.1, NP_001276403.1, NP_001276404.1	SESAENHsYAKHSAN	79.9663	1018	S	456404163	529436525	521160107	564197699	483767723
17196	NP_001020416.1, NP_034907.1, XP_006526516.1, XP_006526517.1, XP_006526518.1, XP_006526519.1, XP_006526520.1, XP_006526521.1, XP_030106216.1, XP_030106218.1	SESDELQtIQEDPTA	79.9663	119	T	177059412	258295262	251838238	215898091	213543193
56372	NP_062746.1, XP_030098671.1	SESEKEEsAEELHAA	79.9663	126, 145	S	63504310	74498870	94714201	71830341	78394647
231386	NP_001334305.1, XP_017176332.1, NP_001346837.1, XP_006534928.1, NP_001334304.1, NP_808348.2, NP_001346836.1, XP_006534926.1, XP_006534930.1, XP_030110255.1	SESHHGGsPIHWVLP	79.9663	407, 419, 425, 437	S	49446609	58816040	64212836	68662037	52430731
56430	NP_001278158.1, NP_001334397.1, NP_001346149.1, NP_001346150.1, NP_001346151.1, NP_001346152.1, NP_001346153.1, NP_062739.2, XP_006530472.1, XP_006530473.1, XP_006530474.1, XP_006530475.1, XP_006530476.1, XP_006530477.1, XP_006530479.1, XP_006530480.1, XP_006530481.1, XP_006530483.1, XP_006530484.1, XP_006530485.1, XP_006530486.1, XP_011246536.1, XP_017176508.1, XP_017176509.1, XP_017176511.1, XP_017176515.1, XP_017176518.1, XP_030110571.1, XP_030110572.1, XP_030110573.1, XP_030110574.1, XP_030110575.1, XP_030110576.1, XP_030110577.1, XP_030110578.1, XP_030110579.1	SESISNLsEAGSVKK	79.9663	199	S	70746830	74842400	68076617	73587367	68355978
224111	XP_006522142.1, NP_808301.3	SESLIDAsEDSQLEA	79.9663	263, 285	S	1003464808	1206679220	1112567231	1182726947	993026602
74018	NP_001153420.2	SESPEPGyVVTSSGL	79.9663	1463	Y	23645536	23666521	24034680	19746524	17015515
78816	NP_932769.1, XP_006509860.2, XP_006509861.2, XP_030099717.1, XP_030099716.1, XP_006509862.1	SESRSLDsPTSSPGA	79.9663	436, 448, 540	S	239376372	251442385	272955209	258482557	257236068
74741	NP_001273507.1, NP_001103158.1, NP_001349042.1, NP_001349043.1, NP_001349044.1, NP_001349045.1, NP_001349046.1, NP_083357.2, NP_084173.1, XP_006507060.1, XP_017177286.1, XP_017177287.1, XP_017177288.1, XP_017177289.1, XP_017177290.1, XP_017177291.1, XP_017177293.1, XP_017177296.1, XP_017177298.1, XP_017177302.1, NP_001349047.1, XP_006507072.1, XP_030111509.1	SESSDEVtELDLSHG	79.9663	193, 381, 468, 484, 657, 666, 668, 677, 679, 688, 690, 699	T	52163735	44788584	35918490	48760490	45839151
16691	NP_112447.2	SESSDVVsK______	79.9663	489	S	1880813686	2526769435	2438510184	2340667066	1952238867
228880	NP_001349948.1, XP_030106593.1, NP_001268855.1, XP_017173413.1, XP_030106583.1, XP_011237805.1, XP_011237807.1, XP_017173409.1, XP_030106577.1, NP_001239513.1, XP_006499466.1, XP_017173432.1, XP_030106568.1, XP_030106560.1, XP_030106566.1, XP_017173443.1, XP_030106558.1, NP_001278087.1, XP_011237803.1, XP_011237804.1, XP_011237806.1, XP_006499453.1, NP_001239514.1, NP_001349949.1, XP_006499450.1, XP_006499447.1, NP_081506.3, NP_001349947.1, XP_030106536.1, XP_006499441.1	SESVQQQsAPVPLIS	79.9663	231, 397, 517, 521, 537, 538, 541, 542, 546, 548, 562, 563, 566, 567, 575, 577	S	259403192	342883347	303615107	460562987	317829536
18521	NP_001167544.1, XP_006520645.1, XP_006520646.1, XP_006520647.1, XP_017171986.1, XP_017171988.1, XP_017171990.1, XP_030104261.1, XP_030104266.1, XP_030104264.1, XP_030104263.1, NP_001096636.1, XP_030104260.1, NP_035172.2, XP_030104257.1, NP_001096635.1	SETGGMGsS______	79.9663	316, 317, 320, 321, 329, 330, 333, 334, 347, 348, 351, 352, 360, 361, 364, 365	S	34346500	33100908	33257762	32159942	35340439
20658	NP_064357.2, NP_849211.3	SETLTIVsETPTEVH	79.9663	306	S	369860267	370709706	310285102	315311299	317988036
76954	NP_001001326.1, XP_030098947.1, XP_030098950.1, XP_030098951.1	SETPGNSsSPQLLPP	79.9663	366	S	160501755	178652439	152812545	140315166	161056993
338320	XP_030102652.1, NP_001158726.1, XP_006515743.1, NP_001158725.1, XP_030102650.1, XP_030102649.1, XP_006515742.1, NP_666146.3, XP_030102648.1, XP_006515741.1, XP_006515740.1, XP_030102644.1, XP_030102643.1, XP_030102642.1, NP_001355768.1, NP_001315976.1	SETRAFLsPPTLLEG	79.9663	488, 496, 505, 507, 510, 516, 520, 529, 531, 534, 540, 1099, 1108, 1123, 1131, 1132	S	1849849646	1805192507	1428907349	1365397288	1723428740
380711	XP_006533694.1, XP_006533692.1, XP_030101962.1, XP_006533691.1, NP_001351061.1, NP_001015046.1, XP_006533684.2, XP_011247400.1, XP_030101961.1, NP_001351060.1, XP_006533685.2, XP_006533687.1	SETSSNPsSPEICPN	79.9663	551, 566, 578, 590, 591, 593, 597, 602, 606, 621, 653, 671	S	261996604	276087286	218979020	187964158	215555046
59126	NP_001153103.1, XP_006498272.1	SETTAAHsLVGTPYY	79.9663	206, 251	S	15951987	26731035	23024632	25925095	24458196
19724	XP_006530843.1, XP_030099223.1, NP_033081.3, XP_006530841.1, XP_006530842.1, XP_011246631.1, XP_030099222.1	SETVSEAsPSSTASQ	79.9663	11, 113	S	34498859	30890013	24626008	38501862	35041070
83397	NP_112462.1	SEVEMLSsQERIKVQ	79.9663	489	S	46048904	58828085	56262410	66404414	64760728
11977	NP_033856.3, NP_001103227.1	SEVESTAsSPSSSSL	79.9663	356	S	77244999	113256675	114116522	107963004	116713271
80913	XP_006515346.1, XP_030102854.1, XP_030102855.1, XP_030102859.1, XP_030102860.1, XP_030102862.1, XP_030102863.1, NP_001153691.1, NP_001153693.1, NP_001153694.1, NP_001297448.1, XP_006515343.1, XP_006515347.1, XP_017170743.1, XP_017170744.1, XP_017170745.1, XP_017170748.1, XP_030102857.1	SEVNAILsPRSESGG	79.9663	26, 82	S	194003929	184969260	193969759	205012246	206576368
75956	NP_780438.2, NP_001355616.1, XP_006525141.1, XP_011245004.1, XP_017173197.1, XP_030105990.1	SEVNTGFsPEVKEEL	79.9663	1209, 1305	S	5678262773	6550423928	6845890491	7168404439	6418334928
545622	XP_006538164.1, NP_035337.2, XP_006538160.1	SEVSQNHsPHRESLS	79.9663	303, 434, 456	S	8423863	9383852	8858299	10973452	10733558
269587	NP_001122079.1, XP_006538956.2, XP_006538958.2, XP_006538959.2, XP_006538960.2, XP_006538962.2, XP_006538964.2, XP_006538971.2, XP_006538972.2, XP_006538973.2, XP_006538976.2, XP_006538978.2, XP_006538979.2, XP_017175726.1, XP_017175727.1, XP_017175730.1, NP_001122078.1, NP_906273.3, XP_006538970.1, XP_017175728.1, XP_006538980.1, XP_006538974.1, XP_006538957.2, XP_006538963.2, XP_006538965.2, XP_006538975.2, XP_030109445.1, XP_017175732.1	SEWDKRLsTHSPFRT	79.9663	438, 439, 459, 460, 474, 479, 492, 493, 648, 649, 689, 703, 713, 774	S	1067065508	1119162031	1172998790	1535154960	1170635861
14254	NP_034358.2	SEYKALMtELKILTH	79.9663	878	T	417149113	257786425	251281081	154921313	395301209
258279	NP_666394.1	SFADICLsTTTIPNM	79.9663	74	S	70548576	59930630	63897965	51058258	66139870
20112	XP_006523264.1, XP_006523262.1, XP_006523261.1, NP_035429.1	SFCGTIEyMAPEVVN	79.9663	118, 208, 209, 225	Y	805746569	797788754	824952909	846637901	648932322
110651	XP_006528751.1, NP_001333604.1, XP_017173842.1, NP_683747.1	SFCGTVEyMAPEVVN	79.9663	205, 206, 213, 234	Y	12086387660	14062160784	13686546420	14410800709	12111662555
20111	NP_001272435.1, NP_001272434.1, NP_033123.2, XP_006538740.1	SFCGTVEyMAPEVVN	79.9663	212, 228, 234	Y	12008648644	13969011814	13607994444	14316130889	12001062795
67071	XP_011246009.1, XP_011246008.1, XP_006528467.1, XP_030107348.1, XP_006528466.1, NP_080225.2, XP_006528465.1	SFCGTVEyMAPEVVN	79.9663	227, 271, 276, 334, 355	Y	12086387660	14062160784	13686546420	14410800709	12111662555
171531	XP_006529294.1, NP_443748.2	SFDRKSVyRGSLTQR	79.9663	560, 561	Y	2451290211	1988933576	2619186823	4943843380	3217062199
104445	NP_081495.1	SFDSTPAsSTDGHSG	79.9663	146	S	9097095	8350079	6773709	8193099	6600334
268739	NP_937892.2, XP_017171515.1	SFEHAGPsLPGLSPG	79.9663	1431	S	5685792	8911116	10239521	9852562	11211209
238317	NP_001156974.1	SFEPPPYtPPPILSP	79.9663	647	T	42813316	41735466	39415836	46164575	50719435
13205	XP_006527629.1, NP_034158.1	SFFGDRGsGSRGRFD	79.9663	89, 90	S	598706267	743734292	744234048	651428481	861402974
67457	NP_080445.1	SFFSRQLsSSQGSYT	79.9663	447	S	216446531	211010724	267747477	280410613	174844575
16905	NP_001002011.2	SFGDNLVtRSYLLGN	79.9663	644	T	37228422	41212699	40804856	42552964	45511012
70097	XP_006512903.1, XP_006512902.1, XP_030101117.1, XP_006512904.2, XP_006512900.1, NP_780364.3, XP_030101116.1, XP_030101115.1	SFGGFDLtNRSLHVG	79.9663	175, 187, 337, 349, 369, 407, 531, 569	T	153415670	192218667	169243175	231407621	171814661
22384	NP_001299796.1, NP_291039.1	SFGGGRGsRGSAGGH	79.9663	21	S	640720	1205601	1289122	1394630	1410317
16665	NP_032495.2	SFGGGSLyGGGGSRS	79.9663	35	Y	228641726	303277136	206788902	214918169	268014532
16542	XP_011239119.1, NP_034742.2	SFGGMMPsKSRESVA	79.9663	1094, 1286	S	897546553	861225178	768957403	1144724780	787868929
338366	NP_796363.2	SFGPSPVsGGECSPP	79.9663	1700	S	1179667242	1316144279	1143960471	1148730986	1328751026
110310	NP_149064.1	SFGSRSLyGLGSSRP	79.9663	34	Y	836263949	918372696	823527122	1774123507	1089121063
54420	NP_061248.1	SFHAEKRsPSIYSKS	79.9663	215	S	463631170	527726774	244518123	107162538	287316631
66809	NP_075745.1	SFHRSLSsSSQGPAL	79.9663	14	S	464314898	590336546	621979548	837797264	574785826
72404	NP_001292604.1	SFKEAENtANQAGNE	79.9663	42	T	177953182	214835408	192626521	212396219	191813965
234878	XP_006531034.1, NP_663583.2	SFKKKGCtWGPSSVQ	79.9663	184, 576	T	93980577	93294677	87676490	103826724	88897952
217708	NP_776117.1	SFKSPITsSPPKWMA	79.9663	52	S	69872198	70159022	84292475	129217680	89239873
22379	NP_001297551.1, NP_001297552.1, NP_035841.1, XP_006520907.1	SFLDPNVtRKKFRRR	79.9663	95	T	15641820	16710209	17559885	21321620	19268865
330914	NP_796353.3, XP_030100286.1, NP_001357886.1, NP_001357887.1, NP_001182561.1, XP_006510505.1	SFLEQDQsPLHFSCG	79.9663	857, 881, 1166, 1180, 1206, 1220	S	7759442	10082064	10036193	7389718	6050217
231798	NP_001162123.1, NP_666276.1	SFLFRSSsQSGSSPS	79.9663	513	S	66487177	75513533	61430240	74925338	75794538
20402	XP_006499105.1, NP_035873.2, XP_030104740.1	SFLRLSFtPETPAEK	79.9663	539, 1262, 1328	T	23491020	27156869	22285089	29932269	25350576
66185	NP_001074652.1, NP_001333984.1	SFLSEPSsPGRSKTT	79.9663	1578, 1628	S	402027838	495078938	462684876	566285007	452246120
240283	XP_030106315.1, NP_001074840.2, XP_006525979.1, XP_006525980.1, XP_006525981.1	SFLTSKDsSLKLDVR	79.9663	1746, 1903	S	42986947	82982860	32935054	71893429	34305097
18578	XP_006502920.1, XP_006502919.1, NP_062814.2, XP_006502918.1, NP_001171454.1	SFLYRSDsDYDLSPK	79.9663	63, 79, 125, 140	S	73138603	82906435	93815485	89350509	85670358
238871	XP_006517710.1, XP_030103122.1, XP_006517708.1, XP_006517707.1, NP_035186.1, XP_006517706.1	SFLYRSDsDYDLSPK	79.9663	67, 75, 92, 134, 136, 192	S	73138603	82906435	93815485	89350509	85670358
207212	NP_001074585.1	SFPAYLAsPAGSRGS	79.9663	377	S	11384528	13349309	11196637	13106101	9238326
108075	XP_030097832.1, XP_006539521.1, NP_001107021.1, XP_006539520.1, NP_783572.2	SFPEPEEsSERGSYT	79.9663	1365, 1430, 1491, 1508, 1557	S	366590999	492503413	438371542	372978274	309684813
225115	NP_001334378.1, XP_011245186.1, XP_017173354.1, XP_030106274.1, XP_011245185.1, XP_030106273.1, XP_011245183.1, XP_011245182.1, XP_011245181.1, NP_694793.1, XP_011245178.1, XP_006525857.1, XP_011245179.1, XP_011245188.1	SFPEVPRsPKQIPSS	79.9663	227	S	3277159447	4268409470	3577276022	3658469759	4368512578
26561	NP_001307164.1, NP_036115.1, XP_006538943.1, XP_006538944.1, XP_006538947.1	SFPRNLLsPEETRRG	79.9663	107, 136	S	507991028	450100837	332550237	153509698	344653633
54384	XP_006509532.1, XP_030099538.1, XP_006509530.1, XP_017168391.1, NP_001035789.1	SFPSRSPsQGDEDSA	79.9663	299, 307, 374, 457, 595	S	232155091	272887033	258508279	266181217	258634249
21961	XP_030108848.1, XP_030108847.1, XP_030108846.1, XP_006495946.1, XP_017175355.1, XP_030108845.1, XP_011236779.1, XP_030108844.1, XP_017175354.1, XP_006495936.2, XP_006495938.1, XP_006495937.1, NP_001276824.1, XP_017175353.1, XP_017175352.1, XP_030108843.1, XP_006495935.1, XP_017175349.1, NP_082160.3, XP_017175348.1, XP_017175347.1, XP_017175351.1, XP_017175345.1, XP_017175342.1, XP_017175337.1, XP_030108842.1, XP_006495934.1, XP_017175336.1, XP_006495930.2	SFPVSPAyYPGLSSP	79.9663	743, 865, 886, 914, 1376, 1391, 1393, 1407, 1428, 1453, 1454, 1469, 1492, 1496, 1498, 1500, 1502, 1504, 1513, 1517, 1519, 1523, 1526, 1534, 1539, 1541, 1543, 1545, 1547	Y	173934502	199364874	177451971	262643368	195788353
78829	NP_076399.4, NP_084081.1	SFQITSVtTDYEGPG	79.9663	16	T	32878627	42830444	40560947	39037131	37626596
17101	XP_006516625.1, NP_034878.2, XP_006516624.1, XP_006516626.1	SFQRSQStVASLGLA	79.9663	2230, 2231	T	57754573	62048409	54673031	80596538	73410847
18574	XP_030104267.1, NP_001272819.1, NP_001344909.1, NP_032826.1	SFQWRQPsLDVDVGD	79.9663	425, 446, 465	S	93057958	82165781	86127980	108460505	106019961
22084	XP_017172881.1, NP_001273647.1, XP_017172878.1	SFRARSTsLNERPKR	79.9663	938, 939	S	99575468	83314137	80155393	115673161	102059918
22084	XP_030105511.1, XP_030105508.1, XP_006524103.1, XP_030105506.1, NP_001273642.1, NP_001273643.1, NP_001273649.1, XP_017172874.1, XP_017172876.1, XP_017172882.1, XP_006524107.1, NP_001273645.1, XP_017172877.1	SFRARSTsLNERPKS	79.9663	879, 880, 938, 939	S	99575468	83314137	80155393	115673161	102059918
66625	XP_030109562.1, NP_001356118.1, NP_079945.1	SFRDRQRsPIALPVK	79.9663	116, 211	S	1459217172	1641672321	1612375937	1958768540	1713485450
19192	NP_035322.1, XP_030101536.1	SFRERITsEAEDLVA	79.9663	24, 35	S	1218282	1684668	2225052	4186850	1945881
217882	NP_001019773.2, XP_011242398.1	SFRREPSyFEIPTKE	79.9663	225	Y	93422465	94493280	89671357	100122089	94825580
353190	NP_722494.1	SFRRRHNsWSSSSRH	79.9663	161	S	19672512	28807332	29450895	31462138	36128903
22661	XP_006522167.1, XP_006522166.1, NP_001345499.1, XP_011244190.1	SFRSGMNsPLRTTPD	79.9663	390, 623, 665, 671	S	188542415	219297956	179353087	254833900	207142438
16905	NP_001002011.2	SFRSVGGsGGGSFGD	79.9663	633	S	37228422	41212699	40804856	42552964	45511012
20650	NP_001355245.1, NP_033255.1	SFSGSEDsGSPKHQN	79.9663	211	S	110195626	101340247	106459855	121357241	113480798
71766	NP_082187.1	SFSHLLPsPEPSPEG	79.9663	716	S	69974623	83225797	64542033	81846682	55948926
75547	XP_006541320.1, NP_083608.1, XP_006541313.1, XP_006541314.1, XP_006541315.1, XP_006541316.1, XP_006541317.1, XP_006541318.1, XP_006541319.1, XP_030098920.1, XP_030098921.1, XP_030098922.1, XP_030098923.1, XP_006541321.1, XP_030098924.1, XP_030098925.1, XP_006541322.1, XP_006541323.1	SFSLEGLtGGGVGNK	79.9663	230, 245, 263, 270, 285, 1384, 1552, 1570, 1574, 1592	T	996564749	1145003770	1138627264	1301624377	1070580413
26405	NP_036076.2	SFSPTDHsLSTSSGS	79.9663	307	S	12276464	17465028	15005574	17960073	23450884
338467	XP_017172548.1, NP_001038994.2	SFSPVKEsVPRPHLS	79.9663	441, 510	S	14104280	17904912	19568233	23715219	18465990
102103	XP_030099074.1, NP_001005865.2, XP_006509304.1, NP_001005864.1, NP_001273342.1, XP_006509303.1	SFSSPSIsPR_____	79.9663	344, 438, 470, 518, 1208, 1258	S	251978262	226534668	273563590	295135489	253766362
29856	XP_030101925.1, NP_001271358.1, NP_001271356.1, NP_001271357.1, XP_030101922.1, XP_030101923.1, XP_030101924.1, XP_006514787.1	SFSSSSSsSSSKKMG	79.9663	319, 469, 718, 746, 749	S	18827048	21981415	31068319	25147411	43685158
17925	NP_056557.2, XP_017168096.1, XP_017168095.1, XP_030099193.1, XP_030099194.1, XP_017168093.1, XP_006509632.1, XP_017168087.1, XP_017168088.1, XP_017168089.1, XP_017168091.1, XP_017168092.1	SFSTSDVsKLSPVKT	79.9663	1332, 1343, 1344, 1374, 1379	S	119071814	166421855	148411271	160644567	155961273
17925	XP_006509649.1, XP_006509647.1, XP_006509643.1, XP_006509640.1, NP_001135794.1, NP_001135795.1, XP_006509641.1, XP_006509639.1, XP_006509638.1, XP_030099191.1, XP_006509634.1, XP_006509631.1, XP_006509629.1, XP_006509630.1, XP_006509635.1, XP_006509642.1, XP_030099192.1, XP_030099195.1	SFSTSDVsKLSPVKV	79.9663	539, 576, 800, 1336, 1343, 1344, 1349, 1373, 1374, 1378, 1379	S	119071814	166421855	148411271	160644567	155961273
214812	XP_006511070.1, NP_766124.2	SFTDNAPsPSIGGSS	79.9663	574, 803	S	68000774	76913626	70490201	81520228	93902684
545389	NP_001093107.2, NP_001355801.1, NP_001355802.1, XP_006497006.1, XP_006497008.1, XP_006497010.1, XP_006497011.1, XP_017177225.1, XP_030111426.1, XP_030111429.1, XP_030111430.1, XP_030111431.1, XP_030111432.1	SFTIDKPsSNIPIEL	79.9663	688, 738, 786, 836	S	12130743	11626537	14038993	15200465	17525933
18607	XP_030105435.1, XP_030105432.1, NP_001273591.1, NP_001074242.1, NP_035192.2	SFVGTAQyVSPELLT	79.9663	32, 90, 224, 251	Y	3282381367	3692921864	3344607309	3666102867	3428707722
29871	XP_030109460.1, NP_001342353.1, NP_001153102.1, NP_001342352.1, XP_006503212.1, XP_011238852.1	SFWKLNHsPGSDRHL	79.9663	513, 550, 574, 582	S	5912138	4296318	4047180	5185108	7027707
208177	NP_001239371.1, NP_001344007.1, NP_700461.2, XP_006521988.1, XP_006521985.1, XP_030104879.1, XP_006521983.1, XP_006521986.1, XP_006521989.1, XP_006521990.1, XP_006521991.1, XP_006521992.1, XP_011244161.1, XP_030104880.1	SGAASMPsSPKQVRK	79.9663	202, 213, 243, 247	S	583256606	673127718	599317738	631633162	547628387
83397	NP_112462.1	SGAEQLAsEIEPSRE	79.9663	774	S	375855015	406151494	242165182	436865838	277252473
57740	NP_067277.2	SGAERRGsSAAAPPS	79.9663	10	S	40259591	61587973	63844299	56198426	69226724
228140	NP_001074729.1, XP_006499278.1, XP_006499280.1	SGAGLSPsRKSGGGH	79.9663	458, 1133, 1139	S	2653582756	4234304598	3645158258	3387085146	3692445797
74337	XP_030099676.1, NP_083153.1	SGAKDDVsPEEQGKA	79.9663	459, 601	S	9047328	10137228	14575927	10200825	10620826
217333	NP_001192010.1, NP_766158.3	SGALASPtDPFQSRL	79.9663	593, 594	T	7367215	8271679	8309933	9306839	9057278
192176	NP_001277350.1, NP_034357.2, XP_006527974.1	SGALEECyVTEIDQD	79.9663	2379, 1720, 2371	Y	551022510	689755039	708305717	705993588	669410535
16905	NP_001002011.2, NP_001104572.1	SGAQASStPLSPTRI	79.9663	19	T	383178239	418228247	498475064	523261651	506802993
387609	NP_955520.1	SGAQLAGsLPSPSSA	79.9663	625	S	18539251	23307870	27970182	21877712	26068490
56541	NP_064370.2	SGAQQPDsPGGPQPP	79.9663	109	S	27959764	30038239	29408530	34200761	28306755
208643	XP_030104887.1, XP_006522009.1, XP_006522008.1, XP_030104886.1, XP_030104885.1, XP_006522005.1, XP_030104884.1, XP_011244163.1, XP_030104883.1, NP_001291361.1, XP_006522002.1, XP_006522003.1, NP_666053.2, XP_006521999.1	SGARTAStPTPPQTG	79.9663	108, 118, 162, 165, 172, 195, 202, 205, 212	T	259861509	279422968	240298814	360705713	323769313
16549	NP_034743.3	SGCKVQIsPDSGGLP	79.9663	182	S	386109874	502847470	477579705	448890111	476668605
56200	NP_062426.2	SGDAGEKsPRLKDGL	79.9663	218	S	107275134	81159076	131073231	426636756	202359453
192176	NP_001277350.1, NP_034357.2, XP_006527974.1	SGDARRLtVSSLQES	79.9663	1677, 2328, 2336	T	139854514	258508383	423201546	198335656	230607296
69632	XP_011240900.1, XP_030100431.1, XP_030100433.1, XP_011240899.1, XP_017169055.1, XP_017169054.1, NP_001346161.1, NP_081420.2	SGDASRPsSDSADSP	79.9663	135, 200, 284, 295, 303	S	114397644	119316621	108762597	95740407	116124060
68693	NP_001074665.1	SGDETPGsEAPGDKA	79.9663	166	S	167615587	209362540	196564669	180180673	165479876
94275	NP_062765.1	SGDQRRAsLASGNWR	79.9663	264	S	50965624	69320693	57365935	93314592	69106679
13631	XP_006507409.1, NP_001254640.1, XP_006507407.1, XP_006507408.1	SGDSGYPsEKRSDLD	79.9663	303, 444	S	390820907	417912966	348811287	323802233	313675111
237339	NP_001346184.1, XP_030100942.1, NP_001334396.1, NP_001346183.1	SGDTSPPtTPSFPRS	79.9663	532, 557, 583, 608	T	17225881	20531738	22650709	28484371	21979074
211673	NP_001095900.1	SGEAEPPsPSAVSEK	79.9663	1550	S	26509095	51832258	50734488	25511591	33516818
66629	NP_079949.1, XP_006520206.1	SGEDEAQsRRDEQDD	79.9663	42	S	159665062	149592062	133425027	126444250	118748588
214290	NP_705766.3, XP_017170969.1, XP_017170970.1, XP_030103085.1	SGEEDALsEEDDLAE	79.9663	891	S	146180060	170660636	148887464	199107031	159869735
22608	XP_030109267.1, XP_006502997.1, NP_035862.2, XP_006502996.1	SGEKNEGsESAPEGQ	79.9663	142, 172	S	1685869650	1625311512	1783587068	2463760265	1716008847
68095	NP_075918.1, NP_001153359.1, NP_001153361.1	SGELRRSsPPGHYTQ	79.9663	123	S	193920674	201403115	150617914	114580641	104897004
108989	XP_006529128.1, NP_598541.3	SGERGIAsTSDPPTA	79.9663	1728, 1730	S	2856729	4367735	4421375	4640492	2952390
22404	XP_030105521.1, XP_030105529.1, XP_030105516.1, XP_030105528.1, XP_006524128.1, XP_030105527.1, XP_030105515.1, XP_030105526.1, NP_035847.2, NP_997603.3, XP_030105513.1, XP_006524122.1, XP_030105522.1, XP_006524119.1, XP_030105520.1, XP_030105533.1, XP_006524136.1, XP_030105531.1, XP_030105530.1	SGERPLAtSPPGTVK	79.9663	511, 569, 580, 653, 748, 790, 794, 805, 820, 821, 847, 878, 920, 924, 935, 951, 977, 1008	T	135261008	156316188	163574983	208208998	162751485
14618	NP_001289427.1	SGFGHRLsPEYKQNE	79.9663	240	S	27210961	26819535	37935856	32903117	27266268
69903	NP_082820.1	SGGAALAsPGPGSGS	79.9663	293	S	12442218	13881230	13754162	14245472	11659582
16661	NP_034790.2, XP_011247070.1	SGGFSGGsFSRGSSG	79.9663	48	S	557603862	1368587884	521470972	541430658	939614806
16678	NP_032499.2	SGGGFCGsSGSGFGS	79.9663	58	S	76833026	201419883	70932452	48948815	117702491
16678	NP_032499.2	SGGGGGSsGGSYGGS	79.9663	595	S	69178776	328881641	52761495	0	163959947
70497	NP_001303642.1, XP_030098842.1, NP_001116112.1, NP_653112.2, XP_006508264.1	SGGGPVFsSTGILEQ	79.9663	287, 560	S	80470502	81619341	84179386	91344073	85559226
16678	NP_032499.2	SGGGRGGsSSGGGGV	79.9663	610	S	20147079	180845345	20412465	0	259650053
12389	NP_031642.1	SGGKYVDsEGHLYTV	79.9663	9	S	510513629	624600060	721269858	674277921	654634181
228140	NP_001074729.1, XP_006499278.1, XP_006499280.1	SGGLLSPsTPHSRDG	79.9663	349, 1024, 1030	S	649601480	819089792	830100377	667128041	764958132
16691	NP_112447.2	SGGLSSSyGGLTSPG	79.9663	433	Y	96998529	116286334	123291555	132388045	120587811
63913	XP_006529839.1, NP_071301.2	SGGLTENtSCPGPIE	79.9663	599, 800	T	29105628	41829388	40874189	35988071	34861213
67655	XP_011245398.1, NP_080571.2, XP_006526588.1	SGGRAAAsPLGESGP	79.9663	383, 502	S	30390491	39026471	34154920	40103090	33951745
224273	NP_777273.3	SGGRRRGsAPWHSFS	79.9663	9	S	59808873	73864180	66989812	60884198	62880957
78829	NP_076399.4, NP_084081.1	SGGSAAAtPPLSRRR	79.9663	223	T	274140932	328217469	298885812	377204175	336734088
218756	NP_001347441.1, NP_001347440.1, XP_006518061.1, XP_017171442.1, NP_001347443.1, NP_001347442.1, XP_006518062.1	SGGSRENsTVDFSKE	79.9663	270, 275, 283, 288, 398, 411	S	18607089	20160703	18813804	24479802	19613735
218756	NP_001347437.1, NP_001347444.1, NP_001028442.2, NP_001347433.1, NP_001347435.1, NP_001347446.1, NP_001347439.1, NP_001347449.1, NP_001347434.1, NP_001347438.1, NP_001347445.1, XP_017171444.1	SGGSRENsTVDFSKV	79.9663	270, 275, 283, 288, 393, 398, 403, 406, 411	S	18607089	20160703	18813804	24479802	19613735
71648	XP_030107949.1, NP_001343416.1	SGGSSEDsFVEIRMT	79.9663	30, 187	S	119197775	159578754	126417022	146791251	132223326
98053	XP_006525257.1, NP_598562.1	SGGSSKGtSRPGTPS	79.9663	356, 384	T	1322220637	1300625948	1300473132	1546920163	1268972249
228850	NP_001278067.1, XP_006499425.1, XP_011237792.1, NP_001356112.1, XP_017173374.1, NP_001278066.1, NP_001349935.1, XP_006499421.1, XP_006499422.1, XP_006499424.1, XP_011237793.1	SGGSTEPtTPDSERP	79.9663	495, 588, 733, 745	T	38149684	30451484	32192478	40693821	32530469
16678	NP_032499.2	SGGSYGGsSGGGRGG	79.9663	602	S	69178776	328881641	52761495	0	163959947
218236	NP_001028440.2	SGHCGAFsGSDSSRT	79.9663	921	S	8386931	10359868	10709277	11636348	9583382
50850	NP_001344667.1, XP_006524673.1, NP_058658.2, NP_001156342.1	SGHHRAPsCSGLSMV	79.9663	233, 234, 265, 266	S	41280268	37786608	40056677	57110848	60228593
216742	XP_006532911.1, XP_006532910.1, NP_776114.2, XP_006532912.1	SGIARSAsLSSLFIT	79.9663	233, 237, 260, 261	S	35378397	32521425	33106239	42985751	37951580
70028	XP_030105126.1, XP_011244451.1, XP_030105124.1, NP_001344047.1, XP_011244449.1, NP_081569.1, XP_006523140.1, XP_006523143.1, XP_011244446.1, XP_011244447.1, XP_011244448.1, XP_011244452.1, XP_017172616.1, XP_017172617.1	SGIGLSAsSPELSEH	79.9663	307, 343, 378, 478, 596	S	188826330	270790333	246597970	225086844	218801917
78885	NP_084481.3	SGIGTSPsQRSLQSL	79.9663	456	S	69773227	73792213	72133148	83470408	51872208
223650	NP_659097.2	SGILDRDtMRELAQG	79.9663	2719	T	6902011543	7879767153	6165272271	8645911133	7781200770
110596	XP_006517585.1, XP_017170851.1, XP_006517582.1, XP_030102988.1, XP_017170850.1, NP_036156.2, XP_006517581.1, XP_006517584.1	SGIRSRSySCSSPKI	79.9663	179, 240, 243, 264, 473, 556, 570	Y	169030428	152293265	164103385	196994667	153124118
66251	NP_001344686.1, NP_079721.2, NP_001344685.1, XP_006521317.2	SGISHSVtSDMQTIE	79.9663	321, 322	T	74034543	72307481	59409120	53793890	79122593
18574	XP_030104267.1, NP_001272819.1, NP_001344909.1, NP_032826.1	SGITNQMsIDELSPC	79.9663	468, 489, 508	S	67689429	93110666	94407914	114102111	84002332
231532	XP_006534955.1, NP_001273397.1, NP_001333514.1, NP_083546.2	SGIVTNGsFSSSNAE	79.9663	312, 343, 346, 436	S	37495302	32203423	29662468	32847777	33758830
228482	NP_852081.2	SGKAGCFsPKVSRKE	79.9663	420	S	10846229	10919697	9117914	29398345	13516025
244668	NP_001074806.1, NP_001344301.1, XP_011246691.1	SGKEFMDtPGERSPS	79.9663	1627, 1645, 1583	T	14582447	19297805	17465363	51449156	20315502
71148	XP_030109638.1, NP_001273152.1, NP_001034170.1, NP_001273151.1, NP_001273150.1, XP_006503462.1, XP_006503461.1, XP_030109639.1	SGKESPGsSEFFQEA	79.9663	463, 489, 490, 507, 535, 541, 556, 605	S	45034403	30847935	30434865	53582752	43320231
72823	XP_006496362.1, NP_001074519.2, XP_006496361.1	SGKGPDGsTHNLRFE	79.9663	888, 1067, 1102	S	19245467	14900969	20214089	28799812	18161892
69940	XP_006535277.1, NP_001276699.1, NP_081546.1, NP_001276700.1, NP_001346301.1, NP_001346299.1	SGKLTGStSSLNKLS	79.9663	94, 456, 463, 471, 478, 481	T	321951386	278613688	286516292	276826863	334749793
27059	NP_001075883.3, XP_011238438.1, XP_030108498.1, XP_011238437.1, XP_006501609.3	SGKRESFsSHCAKGP	79.9663	566, 567, 783, 848, 988	S	105919299	184471766	167161995	157815420	136939713
54611	NP_061249.1	SGKSHRRtSLPCIPR	79.9663	309	T	261595339	346553734	360408308	372754107	313244567
13026	NP_001156632.1	SGKTSPSsSPASLSR	79.9663	346	S	3804034438	4385110076	4441225901	5222704705	4989660952
192176	NP_001277350.1, NP_034357.2, XP_006527974.1	SGKVAQPsITDNKDG	79.9663	1160, 1811, 1819	S	154434535	178464236	168913706	175052936	190287704
208266	XP_006513494.1, XP_030100834.1, NP_955354.1, XP_011241692.1, XP_011241693.1	SGLALPDyTRLSPAK	79.9663	530, 553, 769	Y	32758199	38858477	38617610	73094829	44776600
21961	XP_030108848.1, XP_030108847.1, XP_030108846.1, XP_006495946.1, XP_017175355.1, XP_030108845.1, XP_011236779.1, XP_030108844.1, XP_017175354.1, XP_006495936.2, XP_006495938.1, XP_006495937.1, NP_001276824.1, XP_017175353.1, XP_017175352.1, XP_030108843.1, XP_006495935.1, XP_017175349.1, NP_082160.3, XP_017175348.1, XP_017175347.1, XP_017175351.1, XP_017175345.1, XP_017175342.1, XP_017175337.1, XP_030108842.1, XP_006495934.1, XP_017175336.1, XP_006495930.2	SGLFRSQsFPDVEPQ	79.9663	165, 642, 644, 704, 705, 720, 751, 753, 774, 792, 794, 796, 798	S	3505208599	4675560584	4937354170	4158799068	4256359488
16558	NP_001074602.1, NP_001342052.1, XP_006498876.1, XP_006498877.1, XP_006498878.1, XP_006498881.1, XP_006498882.1, XP_030103679.1	SGLLSSFsLSMTDLS	79.9663	573	S	20647224	23330570	14100690	16789525	18781219
226976	XP_030109488.1, XP_017175729.1, NP_001297442.1, NP_766240.1, XP_006495965.1	SGLPGSPsPGPAPQA	79.9663	445, 673, 746, 772	S	7915458	9764672	10684712	11368283	10938154
107589	XP_006521768.1, XP_017172338.1, XP_006521766.1, NP_647461.3	SGLSGRKsSTGSPTS	79.9663	572, 1794, 1803, 1748	S	69987467780	102195743892	107854995595	89910440469	95024403671
319876	XP_030107610.1, XP_006499787.1, XP_030107605.1, XP_030107604.1, XP_006499783.1, XP_006499782.1, NP_001350006.1, NP_081501.1, NP_795999.2, XP_006499780.1, XP_006499779.1, XP_006499777.1, XP_006499785.1, XP_030107602.1, XP_006499776.1, XP_006499778.1, XP_006499784.1, XP_030107601.1, NP_001350005.1, XP_006499774.1, XP_006499773.1, XP_006499775.1, XP_006499781.1	SGLSQSMsIDAQDSR	79.9663	1007, 1183, 1196, 1210, 1211, 1214, 1215, 1216, 1223, 1224, 1229, 1233, 1234, 1246, 1247, 1253, 1254, 1266, 1267	S	471339829	678150140	431622405	397266508	504609019
110308	NP_081287.1	SGLSVGGsGFSAGSS	79.9663	542	S	1235600698	2189544060	888596892	752422416	1365803110
19765	XP_006523978.1, NP_001185878.1	SGLTRTPsSEEISPT	79.9663	29	S	3124687403	2832464153	2170356264	2163335408	1861183108
15979	NP_034641.1	SGLVGSGsSISDLES	79.9663	411	S	121205540	135647874	148877736	197018040	141471515
14269	NP_001171121.1, NP_001033789.1, NP_001171119.1, NP_001342035.1, XP_006497747.1, XP_006497749.1, XP_006497753.1, XP_006497757.1, XP_006497758.1, XP_017171040.1, XP_030103350.1, XP_030103351.1	SGLYDGQtHQTVTNC	79.9663	409, 437, 442, 474, 498, 503, 531	T	6737224	9614423	7756325	9068051	7662198
244418	NP_766499.2	SGMSKSAsFAFEFPK	79.9663	671	S	379158979	466394251	406969316	654755885	396838282
67451	NP_080439.1	SGNLHRTsSVPEYVY	79.9663	81	S	2924075987	3195282222	2696540000	3224782798	2780765740
83397	NP_112462.1	SGNLTKEsPDTNGPK	79.9663	1645	S	21918212	25666758	23656908	22626003	24508436
56214	NP_062521.1	SGNSLPEyPTVPSYS	79.9663	216	Y	13368039	12834728	14660488	16609724	11824673
103136	NP_598754.2	SGPCGSRsPQQTPME	79.9663	493	S	344404651	430293572	401877961	671205984	480835212
16691	NP_112447.2	SGPGARIsSSSFSRV	79.9663	34	S	3772005450	4197112920	4336297536	5345127310	3737737674
233900	NP_001347812.1, NP_758485.2, XP_006507813.1, XP_006507812.1	SGPGPGGtPDCKKEM	79.9663	224, 557, 562, 568	T	15428003	19028335	17744753	19599116	20355058
320165	XP_017168348.1, XP_030099473.1, XP_030099474.1, NP_796063.3, XP_006509206.1	SGPILQNsPPLSSKC	79.9663	222, 373, 403	S	179322215	203364877	194719939	254552014	232971364
20742	XP_006514664.1, NP_033286.2	SGPLSPAyTGQVPYN	79.9663	17	Y	2608005524	4420171890	3941416048	3137474376	3476430662
22084	XP_030105511.1, XP_030105508.1, XP_006524103.1, XP_030105506.1, NP_001273642.1, NP_001273643.1, NP_001273649.1, XP_017172874.1, XP_017172876.1, XP_017172882.1, XP_017172881.1, NP_001273647.1, XP_006524107.1, XP_017172878.1, NP_001273645.1, XP_017172877.1	SGPLSPPtGPPSPVP	79.9663	607, 608, 666, 667	T	47792883	56898492	47887768	41103723	49693279
240505	XP_017173680.1, XP_006531806.1, XP_006531807.1, NP_001028514.1	SGPQRPHsFSEAFRR	79.9663	1277, 1480, 1481	S	216991326	274414324	201681330	225455169	253460761
16691	NP_112447.2	SGPRAFSsRSFTSGP	79.9663	22	S	770241301	831806801	745873384	510912323	693481335
210274	XP_030098189.1, XP_030098188.1, XP_030098187.1, XP_030098186.1, NP_001074839.3, XP_006508598.1, XP_030098185.1, NP_001106844.3, XP_006508597.1, XP_006508596.1, XP_006508595.1, XP_006508594.1, XP_030098183.1, XP_006508592.1, XP_006508591.1, XP_006508590.1, XP_006508589.1, XP_006508587.1, XP_006508588.1, XP_006508586.1, XP_006508585.1, XP_017177580.1, XP_017177581.1	SGPRRAPsPVVSPTE	79.9663	879, 886, 1010, 1103, 1120, 1143, 1320, 1330, 1331, 1334, 1699, 1709, 1713, 1756, 1759, 1761, 1763, 1766, 1770, 1754, 1752	S	30083058	36834857	33748260	37349855	32215524
329908	NP_899048.2, XP_006503239.1, XP_006503240.1, XP_006503243.1	SGPSRGGsTGGGGGF	79.9663	85	S	22885271	36641562	32974713	28529737	27081951
57908	NP_067321.2, NP_997554.2	SGPTRRPsSPPPPSC	79.9663	40	S	53237483	67035813	61748882	47308894	71344782
71720	XP_006506698.1, NP_001157117.1, XP_030111458.1, NP_082157.2, NP_001334142.1	SGPVRLHsSNPNLST	79.9663	139, 271, 302	S	6108155896	6586460276	6590614466	10473993343	6362509229
243771	NP_766481.2	SGPVSPGtPSQEESE	79.9663	276	T	17715355	19652271	19772329	20207731	18194923
80708	NP_001276607.1	SGQDEDWsDEESPRK	79.9663	354	S	311679514	319864013	301246979	369984578	334303826
69162	NP_001346278.1, NP_001346252.1, NP_001346277.1, NP_001346279.1, NP_081245.1, XP_006535257.1, XP_006535270.1, XP_011247853.1, XP_011247854.1, XP_011247863.1, XP_011247864.1, XP_011247857.1, XP_011247860.1, XP_011247861.1, XP_011247862.1, XP_011247865.1, XP_011247855.1	SGQESSQsPYERQPL	79.9663	532, 762, 775, 801	S	30456726	51699924	41599566	37883194	54179611
75710	NP_733486.2	SGQKRSRsRSPHEAG	309.129	422	S	127214204	137507574	145807905	155206191	124147990
68095	NP_075918.1, NP_001153359.1, NP_001153361.1	SGQSSFGtSPAADNI	79.9663	146	T	20872162	28460577	28333033	30964388	26942614
606496	NP_001026837.1, XP_006540321.1, XP_006540322.1	SGRARTSsFAEPGGG	79.9663	21	S	3411295169	3364766665	3371917426	3579292485	3468951840
269593	NP_077772.2, XP_030109448.1	SGREKPDsDDDLDIE	79.9663	660	S	67153740	66440015	68018071	84506015	81327243
20129	NP_033126.2	SGRFRKDsYSSQTSQ	79.9663	258	S	26779454	30903566	22152893	22308493	27310216
11518	NP_001095914.1, NP_001318009.1, NP_001318010.1, NP_001318011.1, NP_001318012.1, NP_001318013.1, NP_001318014.1, NP_001318015.1, NP_001318016.1, XP_006503733.1, XP_006503742.1, XP_006503743.1, XP_030109927.1, XP_030109931.1	SGRGDDAsEEGQNGS	79.9663	457	S	167403797	186730139	179796479	214242037	182255809
55960	NP_001344620.1	SGRGRKLsGDQITLP	79.9663	36	S	4441709477	4273724199	3748081050	3787030258	3831418743
102693	XP_030099837.1, XP_030099839.1, XP_030099840.1, XP_030099841.1, XP_030099842.1, XP_030099843.1, NP_705765.3, XP_006509982.1, XP_030099813.1, XP_030099814.1, XP_030099815.1, XP_030099816.1, XP_030099817.1, XP_030099818.1, XP_030099819.1, XP_030099820.1, XP_030099821.1, XP_030099822.1, XP_030099823.1, XP_030099824.1, XP_030099825.1, XP_030099826.1, XP_030099827.1, XP_030099828.1, XP_030099829.1, XP_030099830.1, XP_030099831.1, XP_030099832.1, XP_030099833.1, XP_030099834.1, XP_030099835.1, XP_030099836.1, XP_030099838.1, XP_030099844.1, XP_030099845.1	SGRLSPAySLGSLTG	79.9663	424, 544	Y	13661116	14972932	13123610	12822220	14934323
75705	NP_663600.2	SGRRAFGsGYRRDDD	79.9663	283	S	357930494	407053484	372365847	447390425	327578913
16438	XP_030111059.1, XP_006505689.1, XP_006505693.1, XP_006505700.1, XP_017176898.1, XP_017176899.1, NP_034715.3, XP_006505686.1, XP_006505687.1, XP_006505688.1, XP_006505690.1, XP_006505691.1, XP_006505692.1, XP_006505694.1, XP_006505695.1, XP_006505696.1, XP_006505699.1, XP_017176896.1, XP_017176897.1	SGRRESLtSFGNGPL	79.9663	1702, 1704, 1717, 1726, 1738, 1741, 1742, 1743, 1749, 1750, 1751, 1756, 1757, 1765, 1766, 1754, 1755	T	1190468398	1294270365	1298187844	1478951130	1418498717
76793	NP_780455.2	SGRRRHRsGDALTTV	79.9663	18	S	660980494	811541385	714809877	916572336	729881765
320404	NP_001074644.1, XP_006496965.1	SGRRRLNsSSGSGGG	79.9663	83	S	9806868	13237731	11837095	11186689	12890388
29810	NP_038891.4	SGRSSLGsHQLPRGY	79.9663	204	S	65382661	64503423	71163135	84097055	89615059
100273	NP_001342120.1, XP_011238680.1, NP_001128263.1, NP_775485.2, XP_030108919.1, XP_030108918.1, XP_030108917.1, NP_598646.4, NP_001355656.1, NP_001333431.1, XP_006502680.2	SGSASVLtHSSSGNS	79.9663	144, 157, 212, 225, 242, 265, 304, 309, 322, 332, 345	T	217518024	216302420	227451397	195157919	179510502
20650	NP_001355245.1, NP_033255.1	SGSEDSGsPKHQNTT	79.9663	213	S	110195626	101340247	106459855	121357241	113480798
74498	NP_083252.1	SGSEFEIsFPDSPGA	79.9663	372	S	28871711	30632625	34023536	33023948	36204988
102103	XP_030099074.1, NP_001005865.2, XP_006509304.1, NP_001005864.1, NP_001273342.1, XP_006509303.1	SGSFSSPsISPR___	79.9663	342, 436, 468, 516, 1206, 1256	S	251978262	226534668	273563590	295135489	253766362
56226	NP_997573.1, NP_997572.1, NP_997574.2, NP_997571.1, XP_006539126.1, XP_006539124.1, NP_997570.1, XP_006539123.1	SGSGQPAsQPESPQP	79.9663	276, 285, 357, 366, 684, 695, 704, 725	S	19488378	22649815	24301389	28660322	23185037
66075	NP_001342596.1, NP_079612.1, XP_006506531.1	SGSKSQRySSVYGAS	79.9663	49	Y	303215769	295124329	269587878	205664837	272316298
207212	NP_001074585.1	SGSLRRSsMSLYTAA	79.9663	1324	S	404113516	484121009	444630514	498899746	453781278
66960	NP_001342464.1, NP_077147.2, XP_006497585.1, XP_006497586.1	SGSPAQSsCQVEHSS	79.9663	129	S	27960987	21410776	24936100	19846106	15732419
18711	XP_030108131.1, NP_035216.2, XP_006495845.1, NP_001297553.1, XP_030108127.1, XP_006495840.1, XP_011236756.1	SGSPMVPsYETSVSP	79.9663	323, 334, 335	S	3044944	3749702	3698782	6437835	3999006
110524	NP_950176.1, XP_006534789.1, XP_011247694.1, XP_030109916.1	SGSPRLGsPAGSPVL	79.9663	22	S	12620184	10964626	11045084	13654102	13529622
108014	NP_079849.1	SGSRGRDsPYQSRGS	79.9663	205	S	53171324	69526431	59824482	57163628	39346012
69131	XP_006534171.1, XP_030102137.1, NP_001103096.1, NP_001103098.1, NP_081228.2, XP_011247526.1, XP_011247527.1, XP_030102136.1	SGSRSRHsSISPVRL	79.9663	380, 381	S	11254445	11396509	10676573	14638897	12261566
51797	NP_001342420.1	SGSSSPDsEITELKF	79.9663	578	S	188419615	220085465	326593472	381087886	249726420
217333	NP_001192010.1, NP_766158.3	SGSTRGAtPEPSAPS	79.9663	100	T	23794847	24881507	28793059	30781988	27261087
72567	NP_722482.1, XP_006512928.1, NP_001020563.1, NP_001020564.1, XP_011241509.1	SGSVGNGsSRYSPSQ	79.9663	278, 280	S	106624468	121021428	111397467	113146761	108303586
21961	XP_030108848.1, XP_030108847.1, XP_030108846.1, XP_006495946.1, XP_017175355.1, XP_030108845.1, XP_011236779.1, XP_030108844.1, XP_017175354.1, XP_006495936.2, XP_006495938.1, XP_006495937.1, NP_001276824.1, XP_017175353.1, XP_017175352.1, XP_030108843.1, XP_006495935.1, XP_017175349.1, NP_082160.3, XP_017175348.1, XP_017175347.1, XP_017175351.1, XP_017175345.1, XP_017175342.1, XP_017175337.1, XP_030108842.1, XP_006495934.1, XP_017175336.1, XP_006495930.2	SGSVVPGsPSLDRHA	79.9663	698, 820, 841, 869, 1331, 1346, 1348, 1362, 1383, 1408, 1409, 1424, 1447, 1451, 1453, 1455, 1457, 1459, 1468, 1472, 1474, 1478, 1489, 1494, 1496, 1498, 1500, 1502, 1481	S	57153280416	68930933268	57965289066	81050215079	70609804299
70381	XP_006504927.1, NP_081686.1	SGTESAPsDTDASLE	79.9663	282, 413	S	3433516	4700338	3703297	3542945	3437088
19654	NP_083445.1, NP_035381.2	SGTFEHEsQSDFQNS	79.9663	221, 353	S	61445655	69203768	66333298	75934337	63740689
269966	XP_030098484.1, XP_006507960.1, NP_001274094.1, XP_030098483.1, NP_001274093.1, NP_075355.1	SGTFLSPsASVQECR	79.9663	997, 1014, 1044, 1061	S	29447421	35742807	38613392	36425603	37112020
52690	NP_001351197.1, XP_017170622.1, NP_082538.2, NP_001351195.1	SGTGATAtVSPKEIL	79.9663	19, 26	T	36617287	40644242	40985067	35228126	43538372
230099	NP_647466.2, XP_006537894.1	SGTKDRVsYSPAEMT	79.9663	348, 426	S	693560556	771087321	898547704	805755672	792819100
12653	NP_031720.1	SGTRWASsREDAGAP	79.9663	100	S	411680164	405891645	508574878	631409699	542984128
19707	NP_001104535.1, NP_033074.2, XP_006512684.1, XP_017169341.1, XP_017169342.1, XP_030100821.1	SGTSPDNtAPPPPPP	79.9663	495, 516, 521, 522, 542, 543	T	104012108	99273317	102363738	96285773	105612972
17756	NP_032658.2, XP_030107853.1, NP_001035023.1, XP_030107838.1, XP_006495820.1, XP_017174664.1, XP_017174655.1, XP_017174658.1, NP_001297563.1, XP_030107831.1, XP_006495815.1, XP_006495813.1, XP_017174654.1, XP_011236750.1	SGTSTPTtPGSTAIT	79.9663	237, 238, 1441, 1595, 1598, 1599, 1597	T	415071766	419799215	333502916	477092105	426471167
23980	NP_061346.2	SGTVLSDyVGSGPPS	79.9663	106	Y	21212134	22101957	21239576	20602841	19480133
18569	NP_001161964.1	SGVAVPTsPKGRLLD	79.9663	94	S	6848520130	9001294379	6847994086	6989031044	5931595189
67070	XP_011248983.1, NP_001347585.1, XP_017167743.1, XP_011248981.1, NP_001347584.1, XP_030098778.1, NP_001347583.1, NP_080224.1	SGVDTQNsEGNADEE	79.9663	251, 287, 310, 345, 346	S	176846625	209199823	230544272	246463727	221170975
224860	NP_038908.2, XP_006524216.1	SGVEGDVtDEDEGAE	79.9663	585	T	13846277	19456066	16556037	14496702	19248021
13211	NP_031868.2, XP_011246220.1	SGVESSGyGSPGPTW	79.9663	134, 135	Y	80173499	93500496	94473170	131540399	94674364
52829	NP_081097.2	SGVGGSCsSSSSCSS	79.9663	50	S	67404193	79316420	49175037	44165644	70228627
22201	NP_001263246.1, NP_033483.2	SGVKIHVsDQELQSA	79.9663	810, 870	S	128918555	129844595	131214090	132454379	143434902
217779	NP_694761.1	SGVPEEDtGLYPSSP	79.9663	187	T	128461224	139031801	157863919	186582979	139772300
665113	XP_011248007.1, XP_011248006.1, NP_001156480.1, XP_006535584.1, XP_006535583.1, NP_001156479.1, NP_001156481.1, NP_081186.1, XP_006535581.1, XP_006535580.1, XP_006535582.1	SGVQPARtPPMLRPV	79.9663	497, 526, 552, 581	T	20611554	27594305	28918967	30052451	25816119
114601	NP_001108069.1, NP_444482.2, XP_006531697.1, XP_030106564.1, XP_006531698.1, XP_030106561.1, XP_030106562.1, XP_030106563.1, XP_030106565.1, XP_030106567.1, NP_001108067.1, NP_001108068.1	SGVRLRRsSVNGEAG	79.9663	251, 489, 501, 604, 616, 683, 695, 741, 753, 814, 1445, 1457	S	317006929	435611723	435124604	506765691	486877918
71810	NP_082209.1, XP_017173136.1, NP_001239395.1, XP_011244922.1, XP_006525007.1, XP_030105916.1, NP_001239396.1, XP_030105915.1, XP_017173138.1, XP_030105914.1, XP_017173137.1, XP_006525008.1, XP_017173135.1, XP_017173134.1	SGVTGAGtGDEGDGQ	79.9663	354, 426, 448, 479, 493, 501, 515, 532, 546, 568, 572, 599	T	1019147862	1230601713	1204453117	1469443903	1189778176
74343	XP_006502215.1	SGWRRTSsDSALHTS	79.9663	148	S	37986471	42823884	50968734	45330093	54082123
72047	NP_001348573.1, NP_001348571.1, NP_001348569.1, NP_082350.3	SGWTSAGsLNSVPTN	79.9663	473, 475, 574, 737	S	23318555	28219840	30938223	32491213	25629412
15387	NP_001347420.1, NP_001347422.1	SGYGGRGsYGDLGGP	79.9663	374	S	116789655	159073516	155404842	87971822	94804579
13860	NP_001258524.1, NP_001258516.1	SGYGVYPsQLNGYGS	79.9663	17, 43	S	28551543	35539551	35425391	38354518	33422962
229706	NP_758475.1, NP_001280618.1	SGYLLAStPESEL__	79.9663	719, 722	T	34688146	37430704	39479428	43955609	41710270
21961	XP_030108848.1, XP_030108847.1, XP_030108846.1, XP_006495946.1, XP_017175355.1, XP_030108845.1, XP_011236779.1, XP_030108844.1, XP_017175354.1, XP_006495936.2, XP_006495938.1, XP_006495937.1, NP_001276824.1, XP_017175353.1, XP_017175352.1, XP_030108843.1, XP_006495935.1, XP_017175349.1, NP_082160.3, XP_017175348.1, XP_017175347.1, XP_017175351.1, XP_017175345.1, XP_017175342.1, XP_017175337.1, XP_030108842.1, XP_006495934.1, XP_017175336.1, XP_006495930.2	SGYQAPStPSFPVSP	79.9663	734, 856, 877, 905, 1367, 1382, 1384, 1398, 1419, 1444, 1445, 1487, 1489, 1491, 1493, 1495, 1504, 1508, 1510, 1517, 1525, 1530, 1532, 1534, 1536, 1538, 1514, 1460, 1483	T	173934502	199364874	177451971	262643368	195788353
16691	NP_112447.2	SGYSGGLsSSYGGLT	79.9663	430	S	32332843	38762111	41097185	44129348	40195937
17762	NP_001033698.1, XP_006532470.1, XP_006532471.1, XP_006532472.1, XP_030101491.1, NP_001272384.1, NP_001272383.1, NP_001272385.1, NP_034968.3, XP_017169804.1	SGYSSPGsPGTPGSR	79.9663	111, 133, 162, 191, 293, 444	S	90573673	87794791	91262375	99256831	106093642
13518	XP_006495732.1, XP_006495742.1, NP_598594.2, NP_604443.2, XP_006495741.1, XP_006495747.1, XP_006495751.1, XP_017170337.1, XP_017170357.1, XP_017170239.1, XP_017170230.1, XP_006495737.1, XP_017170205.1, XP_017170201.1, NP_001263693.1, XP_006495729.1, XP_006495745.1, XP_006495753.1, XP_006495754.1, XP_017170110.1, XP_017170124.1, XP_017170140.1, XP_017170154.1, XP_017170165.1, XP_017170176.1, XP_017170178.1, XP_017170195.1, XP_017170211.1, XP_017170283.1, XP_017170300.1, XP_030102360.1, XP_030102561.1, XP_006495743.1, XP_006495748.1	SHACQAAsPPVPAAA	79.9663	5504, 5326, 7277, 5000, 5240, 5241, 5431, 5540, 5714, 7038, 7254, 7255, 7364, 7369, 7376, 7404, 7409, 7416, 7420, 7445, 7480, 7512, 7524, 7530, 7541, 7542, 7548, 7554	S	23797205	27643286	18813511	17082147	24181169
227399	XP_030109667.1, XP_011246292.1, XP_030109645.1, XP_006529553.1, XP_006529554.1, XP_006529555.1, XP_006529556.1, XP_006529558.1, XP_017175860.1, XP_030109647.1	SHCAGLFsTSVLGGS	79.9663	825, 1012, 1027, 1069, 1070	S	23900102	24093394	17831773	28278041	21687484
12874	NP_031780.2	SHEFQDEtDTEEETL	79.9663	1365	T	251301875	299334862	287251444	385274717	270453790
20750	NP_001191162.1, NP_001191132.1, NP_001191131.1, NP_001191130.1	SHELESSsSEVN___	79.9663	290, 291, 306, 307	S	1098413014	1387304094	1347452844	2171589948	1341509252
19386	NP_035370.2	SHETDGGsAHGDEED	79.9663	1154	S	831013033	1005659940	896529984	1178264625	906714193
20185	NP_035438.3, XP_030101575.1, XP_030101574.1, XP_017169871.1, XP_017169872.1, XP_030101573.1, XP_030101572.1, XP_017169869.1, XP_017169870.1, XP_017169868.1, NP_001239242.1, XP_006532686.1, XP_006532691.1, XP_017169867.1, XP_030101571.1, XP_030101570.1, XP_017169866.1, XP_017169863.1, XP_017169864.1, XP_017169862.1, XP_017169865.1, XP_030101569.1, XP_017169861.1, XP_030101568.1, XP_006532684.1, XP_017169859.1, XP_017169879.1, XP_006532682.1, XP_017169851.1, XP_006532681.1, XP_017169850.1, XP_006532676.1, XP_006532679.1, XP_017169848.1, XP_017169858.1, XP_017169874.1, XP_030101577.1, XP_030101579.1, XP_006532677.1, XP_006532678.1, XP_006532689.1, XP_017169845.1, XP_017169856.1, XP_017169857.1, XP_017169873.1, XP_017169877.1, XP_017169878.1, XP_030101566.1, XP_030101567.1, XP_030101576.1, XP_030101578.1	SHIPSEPyEPISPPQ	79.9663	2044, 2070, 2095, 2116, 2123, 2126, 2131, 2132, 2162, 2177, 2181, 2189, 2227, 2228, 2230, 2231, 2235, 2236, 2175, 2237, 2117, 2125, 2172, 2180, 2163, 2118, 2179, 2173, 2190, 2174, 2178	Y	87092473	93540055	95231565	98059590	94379444
19164	NP_001349200.1	SHLGPHRsTPESRAA	79.9663	353	S	4338594	5411576	8192339	6193228	6526885
110596	XP_006517585.1, XP_017170851.1, XP_006517582.1, XP_030102988.1, XP_017170850.1, NP_036156.2, XP_006517581.1, XP_006517584.1	SHLKKRSsSLDALVA	79.9663	100, 161, 164, 185, 394, 477, 491	S	83417604	99129892	111486991	87514997	91388686
213498	XP_030108396.1, XP_030108394.1, XP_006501329.1	SHLSRLSsLSSLGDS	79.9663	25	S	37177512	41012952	40650230	39660232	32598109
18107	NP_032733.1	SHNRSGLsPANDTGA	79.9663	47	S	293028601	345566467	309774199	524455034	388527390
74252	NP_001344618.1, NP_083116.1	SHPEGGAsWLSTAAN	79.9663	261, 267	S	12727638	19306163	16353409	16230159	16914689
21961	XP_030108848.1, XP_030108847.1, XP_030108846.1, XP_006495946.1, XP_017175355.1, XP_030108845.1, XP_011236779.1, XP_030108844.1, XP_017175354.1, XP_006495936.2, XP_006495938.1, XP_006495937.1, NP_001276824.1, XP_017175353.1, XP_017175352.1, XP_030108843.1, XP_006495935.1, XP_017175349.1, NP_082160.3, XP_017175348.1, XP_017175347.1, XP_017175351.1, XP_017175345.1, XP_017175342.1, XP_017175337.1, XP_030108842.1, XP_006495934.1, XP_017175336.1, XP_006495930.2	SHPGGGPtVPSPGRH	79.9663	16, 493, 495, 555, 556, 571, 602, 604, 625, 643, 645, 647, 649	T	488647644	603420435	517225078	526008884	501045024
212439	XP_017175106.1, NP_808272.2	SHPQNWLsNHTEATD	79.9663	83, 328	S	132644365	157116454	154656011	194434317	137829826
66952	NP_080141.2	SHPRPTLsILKQQQL	79.9663	32	S	30077525	31852974	21370252	24176401	30129582
331401	NP_001028594.1	SHPSPSHsSTVKDSL	79.9663	1421	S	1330624323	1556055410	1368161353	1677590606	1313726674
331401	XP_006541566.1	SHPSPSHsSTVKVTD	79.9663	1421	S	1330624323	1556055410	1368161353	1677590606	1313726674
66142	NP_079655.1	SHQKRAPsFHDKYGN	79.9663	32	S	666657950	561586470	431641809	175321529	475907408
209683	NP_001254551.1, XP_030110195.1, XP_006534909.1, XP_006534908.1	SHQRSQLsPLTVKPQ	79.9663	2060, 2107, 2126, 2219	S	50873306	63322322	61919756	64696238	69956566
78670	XP_006514390.1, XP_017169654.1, XP_006514389.1	SHRALHRtPWSSLAS	79.9663	107, 140, 152	T	1999953	2074325	2281398	2275033	2641672
16687	NP_032502.3	SHRGYSAsSARVPGL	79.9663	19	S	52596392	105262142	31550798	1570327	117837415
16688	NP_034799.2	SHRGYSAsSARVPGL	79.9663	19	S	52596392	105262142	31550798	1570327	117837415
330474	XP_030098548.1, XP_030098547.1, XP_006540169.1, NP_941033.2, XP_006540168.1, XP_011248906.1, XP_006540166.1, XP_006540171.1	SHRKYRDySPPYAPS	79.9663	109, 112, 117, 122, 158	Y	586880158	777699250	749416002	819917472	594093245
621322	XP_017174154.1	SHRRREHsTVNLGSE	79.9663	143	S	21712421	23989116	23916983	25215528	24543096
20185	NP_035438.3, XP_030101575.1, XP_030101574.1, XP_017169871.1, XP_017169872.1, XP_030101573.1, XP_030101572.1, XP_017169869.1, XP_017169870.1, XP_017169868.1, NP_001239242.1, XP_006532686.1, XP_006532691.1, XP_017169867.1, XP_030101571.1, XP_030101570.1, XP_017169866.1, XP_017169863.1, XP_017169864.1, XP_017169862.1, XP_017169865.1, XP_030101569.1, XP_017169861.1, XP_030101568.1, XP_006532684.1, XP_017169859.1, XP_017169879.1, XP_006532682.1, XP_017169851.1, XP_006532681.1, XP_017169850.1, XP_006532676.1, XP_006532679.1, XP_017169848.1, XP_017169858.1, XP_017169874.1, XP_030101577.1, XP_030101579.1, XP_006532677.1, XP_006532678.1, XP_006532689.1, XP_017169845.1, XP_017169856.1, XP_017169857.1, XP_017169873.1, XP_017169877.1, XP_017169878.1, XP_030101566.1, XP_030101567.1, XP_030101576.1, XP_030101578.1	SHRYETAsDAIEVIS	79.9663	1869, 1896, 1920, 1942, 1943, 1948, 1951, 1956, 1957, 1997, 1998, 1999, 2000, 2003, 2004, 2005, 2006, 2014, 2015, 2052, 2053, 2055, 2056, 2061, 2062, 1950, 1988, 1987	S	148654991	175970469	156937297	185731026	171576842
17207	NP_001357975.1, NP_001152957.1, NP_001152958.1, NP_001357974.1, NP_001357977.1, NP_001357973.1, NP_001357976.1, NP_001357978.1, NP_835177.2, NP_001357979.1, NP_001357972.1	SHSLPLPtPSSTSPT	79.9663	912, 919, 939, 941, 945, 971	T	142701120	173963928	175593985	158693984	183470244
22601	NP_001164618.1, NP_033560.1, XP_006509915.1, XP_006509916.1, XP_006509917.1, XP_006509918.1, XP_006509919.1, XP_006509920.1	SHSRQAStDAGTAGA	79.9663	95	T	51575486	57326061	55744455	70022473	62507173
360013	NP_001278143.1, XP_006533677.2, XP_006533675.2, NP_001278144.1, XP_006533674.2, XP_006533673.2, XP_006533663.2, XP_006533661.2, XP_030101957.1, NP_035716.1, XP_006533667.1, XP_006533666.1, NP_001278141.1, XP_006533664.1, XP_030101956.1, XP_017170112.1, XP_017170114.1, NP_001278142.1, XP_017170111.1, XP_006533660.1, XP_017170113.1	SHSYLSDsDTEAKLT	79.9663	1689, 1708, 1711, 1727, 1747, 2024, 2035, 2036, 2039, 2043, 2046, 2058, 2068, 2072, 2079, 2083, 2087, 2094, 1715, 2010, 1984	S	1108057440	1107626553	942756807	1252981488	1028898235
19091	NP_035290.1	SHVTLPFyPKSPQSK	79.9663	99	Y	63116181	54105179	40325348	42783469	52662729
11674	NP_001170779.1, NP_001170778.1	SIAKRLQsIGTENTE	79.9663	46, 100	S	38976995	43989987	43658263	50671241	45699550
79459	NP_001264269.1	SIAKRLQsIGTENTE	79.9663	46	S	38976995	43989987	43658263	50671241	45699550
11977	NP_033856.3, NP_001103227.1	SIASEVEsTASSPSS	79.9663	353	S	77244999	113256675	114116522	107963004	116713271
50932	XP_030101978.1, NP_001039424.1, NP_001039429.1, NP_057922.2, NP_795712.2, XP_006533744.1, XP_030101977.1, XP_006533740.1, XP_006533741.1, XP_006533742.1, XP_006533745.1, XP_017170134.1, XP_017170135.1	SIATALNtSGAGGSR	79.9663	402, 684, 713	T	126900345	164390491	148380636	165884549	180615233
224829	NP_766210.1, NP_001091092.1	SIDGSNVtVTPGPGE	79.9663	771, 791	T	26142398	27928436	26537152	38555075	27940057
80877	NP_001071155.1, NP_001071156.1, NP_109620.2, XP_006502411.1, XP_006502412.1, XP_006502413.1, XP_006502414.1, XP_006502415.1	SIDSASNtELQTHDM	79.9663	1007	T	17029834	19645515	17563927	18444301	15913061
69698	NP_001158291.1	SIEDLLHsQVTLHSI	79.9663	249	S	52391893	42261165	42370301	39194696	42430848
17755	XP_006517611.1, NP_032660.2	SIEFGQEsPEHSLAM	79.9663	1523, 1649	S	55528390	54843372	56052005	60886467	57832854
97159	NP_780496.2, NP_001156491.1	SIFLDDDsNQPMPVS	79.9663	142, 180	S	11382709	13654059	8098880	10673572	12702390
230753	XP_030109313.1, XP_030109312.1, NP_001343385.1	SIFQHIQsAQSQRSP	79.9663	331, 381, 613	S	23267220	25107301	26291507	32036065	15221197
73094	XP_006503492.1, NP_659155.1, XP_006503491.1, NP_001272781.1, XP_006503490.1, XP_006503493.1, XP_030109686.1, NP_001272788.1, NP_001272789.1, XP_017175892.1	SIGNIALsPSPVRKS	79.9663	125, 148, 149, 177	S	64145036	66975807	66048576	70669021	76427870
218503	XP_011242954.1, NP_766179.2	SIGNITLsPAVSRHS	79.9663	362, 387	S	879278857	1012164327	996513666	1049465057	972489989
214162	XP_030100077.1, XP_006510191.1, XP_011240744.1, XP_011240745.1, NP_001344478.1, XP_011240746.1	SIGSRRHsTSSLSPL	79.9663	2193, 2194, 2196, 2197	S	8997533	10027344	9463982	11331113	8788454
231532	XP_006534955.1, NP_001273397.1, NP_001333514.1, NP_083546.2	SIHKLDIsRSPPLMV	79.9663	288, 319, 322, 412	S	120643337	144138351	111964374	135167051	154287463
14056	XP_030111014.1, XP_006505591.1, XP_030111015.1, XP_006505586.1, XP_006505588.1, NP_001140161.1, NP_031997.2, XP_030111012.1, XP_006505587.1, XP_006505589.1	SIIAPVPtEDVDTPP	79.9663	245, 250, 473, 478, 482, 487	T	20549933	22762513	21374383	51912002	30809977
72750	NP_001032814.1	SIIRRTSsLDTLAAP	79.9663	216	S	37101186	36506078	43746568	52249503	41020862
58996	NP_067468.2, XP_006533934.1, XP_030102061.1, XP_006533925.2, XP_006533926.2, XP_006533932.2, XP_030102060.1, XP_006533930.1, XP_006533928.1, XP_006533929.1	SIKAGRRsSYLLAIT	79.9663	400, 455, 512, 593, 611	S	50819846	59410778	56369463	61604500	52089721
110796	NP_001351923.1, NP_001074769.1	SIKKQPDsPAGSVAS	79.9663	225, 489	S	46581382	58611285	43868458	49252008	54569825
17261	XP_011238335.1, XP_030108312.1, NP_001297522.1, XP_006501153.1, NP_001297516.1, NP_598426.1	SIKSEPVsPSRERSP	79.9663	384, 391, 429, 430, 436, 437	S	142509271	132082664	140316270	167423264	127012728
21888	XP_006526977.1, XP_030106724.1, XP_030106723.1, XP_006526976.1, NP_001289879.1, XP_030106722.1, NP_001289880.1, NP_035730.2, NP_001289876.1	SIKSSSVsPSASFRG	79.9663	88, 181, 182, 183, 184, 206, 207, 208, 209	S	95822839	103461428	84287327	121816823	105154581
66508	NP_079881.2	SILAKTAsNIIDVSA	79.9663	63	S	5579932	5198795	5693866	6195678	6249065
19367	NP_035367.1	SILAPVHsPQGPNPV	79.9663	373	S	31059304	35445884	39586589	46930684	36353870
69083	NP_081211.3	SILDQSIsPFMRKGT	79.9663	254	S	1293499538	1596149664	1466928160	1253902166	1427032875
71436	NP_001165631.1	SILEIREtSFQMLPI	79.9663	592	T	82355783	113931707	109941504	110965584	71980931
69697	XP_006508944.1, XP_030099612.1, NP_081447.2, NP_001157221.1, NP_001334042.1, XP_006508943.1, NP_001350170.1, NP_001334041.1, NP_001350169.1, NP_001334040.1, NP_001350168.1, NP_001350178.1, NP_001350177.1, NP_001350176.1, NP_001350175.1, NP_001350174.1, NP_001350173.1, NP_001350172.1, NP_001350171.1	SILLSEGtPPEEPTT	79.9663	414, 415, 425, 426, 430, 431, 441, 442, 725, 824, 830, 831, 841, 842, 846, 847, 857, 858	T	340261051	604649651	578701141	403686602	449698824
98845	NP_573454.2	SILPPPQsPAPIPFQ	79.9663	204	S	2937029899	3861256165	3838853602	3879782271	3792823229
29808	NP_001157746.1, NP_038748.2, XP_011237891.1, XP_011237892.1, XP_011237893.1, XP_011237894.1, XP_017174452.1, XP_017174453.1	SILPYPVsPKQKNSH	79.9663	914, 921	S	89728212	109039324	121226003	139342479	122463876
72823	XP_006496362.1, NP_001074519.2, XP_006496361.1, XP_011236904.1	SILYPFGtYSPQDKR	79.9663	454, 633, 668	T	339482098	371697764	329245199	273549358	343619068
65964	XP_006500061.1, NP_075544.1	SINPSRSsSPTQYGL	79.9663	321, 637	S	135494710	159787736	155082815	178573868	139093439
233977	XP_011240299.1, XP_006508673.1, XP_006508674.1, XP_017177711.1, XP_030098399.1, NP_001028491.1, XP_006508675.1, XP_011240297.1, XP_006508672.1, XP_011240293.1, XP_017177709.1, XP_017177712.1, XP_017177713.1, NP_001182015.1, XP_006508661.1, XP_006508662.1, XP_006508664.1, XP_006508666.1, XP_006508667.1, XP_006508668.1, XP_006508670.1, XP_006508671.1, XP_011240294.1, XP_011240298.1, XP_017177710.1	SIPPYPAsSLAGSSP	79.9663	58, 686, 711	S	470401540	503735382	432770304	431407856	491011079
14724	NP_034457.1, NP_001001999.1	SIQEFSLtAPLVAES	79.9663	193, 201	T	68102091	126818097	129793586	113322633	83573674
53310	NP_001171251.1, NP_001171250.1, XP_006528187.1, XP_006528186.1	SIQEQGVtSNTSDSE	79.9663	145, 291, 628, 646	T	79959322	83355946	89156515	71175765	80523245
75599	NP_083633.2, XP_006526386.1, XP_006526383.1, XP_006526387.1, XP_017173494.1	SIQLQPQsPSASKKH	79.9663	962, 984	S	1324783406	1417474799	1553722062	1934734846	1498652587
21961	XP_017175355.1, XP_030108845.1, XP_011236779.1, XP_030108844.1, XP_017175354.1, XP_006495936.2, XP_006495938.1, XP_006495937.1, NP_001276824.1, XP_017175353.1, XP_017175352.1, XP_030108843.1, XP_006495935.1, XP_017175349.1, NP_082160.3, XP_017175348.1, XP_017175347.1, XP_017175351.1, XP_017175345.1, XP_017175342.1, XP_017175337.1, XP_030108842.1, XP_006495934.1, XP_017175336.1, XP_006495930.2	SIQPQPQsQPTSLSR	79.9663	13, 73, 74, 89, 122, 143, 163, 167	S	500666154	563430831	536466331	630144517	509644106
20815	NP_058075.2, XP_006524021.1, XP_011244639.1	SIRADTPsGDEQEPN	79.9663	450	S	178381683	211443769	223100899	391268014	246003804
72308	XP_030102804.1, XP_030102803.1, XP_011242484.1, NP_082469.2	SIRECISsPSGDPKD	79.9663	228, 285, 298, 432	S	31778075	35273940	33505665	35316706	34324572
20269	NP_001342095.1, NP_001342096.1, NP_001342097.1, NP_001342098.1, NP_001342099.1, NP_061202.3, XP_006499094.1, XP_011237693.1	SIRGSLFsPRRNSKT	79.9663	568	S	5900180	9366645	6831435	7033347	6991831
110876	XP_006498646.1, XP_017170434.1, NP_001092768.1, NP_001333609.1	SIRGSLFsPRRNSRA	79.9663	317, 496, 568	S	5900180	9366645	6831435	7033347	6991831
20265	NP_001300926.1, NP_061203.2	SIRGSLFsPRRNSRT	79.9663	565	S	5900180	9366645	6831435	7033347	6991831
245877	NP_001139442.1, NP_001334127.1, NP_659190.3, XP_006503172.1, XP_006503174.1, XP_006503175.1, XP_006503176.1, XP_030109437.1	SIRPRLStGSELSPK	79.9663	383, 386, 415, 418, 420, 423, 452, 455	T	43683355	44263279	60010703	50818624	42604349
16170	NP_001347018.1, NP_001347017.1, NP_034681.2, XP_011239982.1, XP_006507448.1, NP_001347016.1	SIRQRISsFENFGSS	79.9663	141, 252, 839, 878, 886, 941	S	17660985	23819141	22458041	19756729	21340178
109270	NP_666173.4, XP_006520342.2, NP_001333591.1	SIRRHSVsEMTSCPE	79.9663	189, 276, 285	S	15931635	18319391	17446301	19536744	16309297
70769	NP_001034440.1, NP_001034442.1, NP_444316.2, NP_001034441.1	SISVQVNsVKFDSE_	79.9663	694, 695, 696	S	88770082	90370551	93355276	151944226	104856675
12288	XP_030110986.1, XP_017176854.1, NP_001277264.1, NP_001153007.1, NP_001153005.1, NP_001153006.1, NP_001242929.1, NP_001242930.1, XP_006505504.1, XP_006505505.1, XP_006505506.1, XP_011239494.1, XP_011239495.1, XP_006505503.1, XP_006505502.1, NP_001242926.1, NP_001242928.1, NP_033911.2, XP_006505497.1, XP_006505498.1, XP_006505499.1, XP_006505500.1, XP_006505501.1, XP_006505495.1, XP_030110985.1, XP_006505493.1, XP_011239488.1, XP_011239489.1, XP_030110984.1, NP_001242927.1, XP_006505490.1, XP_017176852.1, XP_017176853.1, XP_006505489.1, XP_011239487.1, XP_017176851.1, XP_017176849.1, XP_017176850.1, XP_011239486.1, XP_017176848.1, XP_006505481.1, NP_001242931.1, XP_006505478.1, XP_017176847.1, XP_017176846.1, XP_011239477.1, XP_011239478.1, XP_017176845.1, XP_017176856.1, XP_017176857.1, XP_017176858.1	SITADGEsPPTTKIN	79.9663	89, 92, 576, 815, 840, 843, 845, 848, 870, 873	S	16180734	19034779	21169881	16617116	19601025
101214	XP_030110908.1, NP_001334138.1, XP_006505305.1, NP_001349117.1, NP_932770.2, XP_006505303.1, XP_030110906.1, XP_006505306.1, XP_030110905.1, XP_006505304.1, XP_030110907.1	SITKRAHtPTPGIYM	79.9663	101, 200, 227	T	208392950	208175767	198443430	247612652	262939884
20462	NP_001317484.1, NP_033212.1, NP_001317483.1, XP_017172385.1	SITKRPHtPTPGIYM	79.9663	101, 201	T	24794914650	25035456075	28542775116	27249332591	25155945724
70827	XP_006496344.1, XP_006496343.1, NP_765994.2	SITNRRDsTITFSST	79.9663	664, 727, 729	S	12886984	14036461	14627794	14685376	15420204
225358	XP_006525921.1, XP_030106295.1, XP_030106293.1, XP_006525917.1, NP_666196.1, XP_006525914.1, XP_006525913.1, XP_006525912.1	SITPVLGsPSTKRRG	79.9663	288, 506, 528, 560, 696, 718, 728, 750	S	51895214	36096042	51798095	49988009	50224779
77300	NP_001038978.3, XP_006496387.1, XP_006496386.1, XP_006496385.1, XP_006496389.1, XP_006496390.1, XP_017168365.1, XP_030099431.1, XP_030099433.1	SITSAASsMDSLDID	79.9663	218	S	42798997	39079688	43794773	45873160	50266166
227331	XP_006529530.1, XP_006529529.1, XP_006529532.1, XP_006529531.1, NP_001103682.1, NP_666224.3, XP_017175836.1	SITSPPLsPALPKYK	79.9663	30	S	470527483	487051663	470225358	435987164	523852013
12349	NP_001344263.1	SIVNNGHsFNVEFDD	79.9663	65	S	266680694	279805265	239398145	250557670	219891073
243362	NP_001346914.1, XP_006504986.1, XP_006504981.1, XP_006504988.1, NP_001156965.1, NP_666370.3, XP_030110365.1	SIYDNVPsSHLYAST	79.9663	288, 346, 449, 464	S	52723794	59444104	47829851	52021748	48962569
26914	NP_001152985.1, NP_001152987.1, XP_006517321.1, NP_001152986.1, NP_036145.1, XP_006517320.1	SKAASADsTTEGTPT	79.9663	172, 173	S	981877493	1514679152	1878968686	837474776	1365139095
107975	NP_001349380.1, NP_694769.2	SKADLQGsASPSKVE	79.9663	418, 491	S	55258133	63663496	68676074	66119045	70333337
11733	XP_030099111.1, NP_001264210.1, NP_001264213.1, NP_001264215.1, NP_001264218.1, NP_112435.2, XP_006509059.1, NP_001264209.1, NP_001104253.1, XP_006509053.1, XP_006509063.1, XP_006509058.1, XP_006509062.1, XP_006509065.1, XP_006509052.1, XP_006509054.1, XP_006509055.1, XP_006509056.1, XP_006509057.1, XP_006509060.1, XP_006509061.1, XP_006509064.1, XP_030099110.1, XP_006509066.1	SKAERRDsRDVGEEK	79.9663	193, 830, 846, 867, 875, 885, 893	S	87829540	74392446	70862164	66595580	92649346
67302	XP_011243459.1, NP_001346804.1, XP_006519511.1, XP_006519512.1	SKAERTEsLEAGDDE	79.9663	1332, 1499	S	84990158	137199815	114244291	137830656	70487084
67302	NP_080359.2, XP_017171652.1, XP_017171653.1	SKAERTEsLEGDDES	79.9663	1499	S	72314983	87053081	85444746	100965466	86764081
20874	XP_006526890.1, NP_001158111.1, NP_033315.2	SKAKDSGsVSLQETR	79.9663	701, 777	S	30703488	29339136	24805039	33722922	33930707
215789	XP_006512740.1, NP_001346223.1, XP_006512739.1, NP_001181995.1, NP_001028429.1, NP_001182025.1, XP_006512738.1, XP_006512737.1, XP_030100860.1, XP_006512734.1, XP_006512735.1, NP_001181994.1, XP_006512733.1, XP_006512732.1, XP_006512730.1, XP_006512728.1, XP_006512729.1, XP_006512736.1	SKASASPsTSSTSSR	79.9663	106, 121, 149, 163, 170, 174, 176, 180, 229, 233, 243, 254, 295, 309, 313	S	7400306	7502203	8591127	8934142	8804354
81910	NP_077243.2, NP_598329.1, XP_006500503.1	SKASSPAtSSQGKKG	79.9663	194	T	75648163	98328378	272566003	204100825	222664886
68337	NP_077185.1	SKASSVTtFTGEPNM	79.9663	118	T	191879314	189921508	210813304	212205977	207161990
75137	NP_001355108.1, XP_011238569.1, NP_001355107.1, XP_030108723.1, NP_001074762.1	SKASVGQsPVLPSTT	79.9663	589, 615, 633	S	275466330	343556286	313253938	358795593	347090461
72736	NP_082615.1	SKATSQSsIRQRCVG	79.9663	263	S	74189773	81175282	82858999	79837577	79700480
15257	NP_001288233.1, NP_001288235.1, XP_011238326.1	SKAVCSTyLQSRYYR	79.9663	352	Y	99119436	113670549	101288558	128814637	109484704
15258	NP_001129537.1, NP_001281073.1, NP_001281072.1, XP_006505666.1, XP_006505665.1, NP_034563.2	SKAVCSTyLQSRYYR	79.9663	354, 361	Y	99119436	113670549	101288558	128814637	109484704
93736	NP_001350260.1, NP_291043.1	SKAVGMPsPVSPKLS	79.9663	1023, 1052	S	78116739	83276800	72827767	87869766	82536095
69155	NP_780350.1	SKDAGRQtPERKA__	79.9663	315	T	57826593	54233465	59608608	67836048	71136510
16763	NP_598425.2	SKDEDADtPSPTLLT	79.9663	365	T	114360011	79221904	80412521	120059025	116619989
22666	NP_001343212.1	SKDLGSQtPQALTFN	79.9663	235	T	22925266	26016336	22733565	25131506	24545310
76960	NP_001157841.1, NP_084091.2, XP_006500444.1, XP_006500445.1, XP_006500450.1, XP_017174818.1, XP_017174819.1, XP_017174820.1, XP_017174821.1, XP_017174822.1, XP_017174823.1, XP_030108058.1, XP_030108059.1, XP_030108060.1, XP_030108061.1	SKDNVATsSPKTMEA	79.9663	65	S	440980395	517173175	665683954	473500155	478595978
75909	NP_001343460.1, XP_006534465.1	SKDQHNGsLTDPSSV	79.9663	23, 41	S	108083116	142448351	137235036	149368268	139362817
269513	NP_001277339.1, NP_766575.2, XP_006538014.1, XP_011248348.1, XP_011248349.1	SKDTDLMtFNISVHR	79.9663	97	T	242289600	260579846	239617701	267951063	316019311
57432	NP_065619.2, XP_006500010.1	SKDYDPYsDGETCSQ	79.9663	85	S	52155419	59482727	54046729	69809646	65780362
94230	XP_030104713.1, NP_001348414.1, XP_006521665.1, NP_001157645.1, NP_444423.1	SKEEARRsSQPPADR	79.9663	429, 612, 763	S	44352501	68243182	54211339	42787960	55635367
170772	NP_001273658.1, NP_001273657.1, NP_573499.2	SKEKDRQsPLHGNHI	79.9663	61, 62, 249	S	2989595	3232402	3302800	3301521	3607574
75089	XP_017169618.1, XP_030101202.1, XP_030101200.1, XP_030101201.1, NP_083442.2, XP_017169617.1	SKERCPPsPAPLSVS	79.9663	537, 1044, 1092	S	6842895	9506262	10819790	9935599	8593440
93760	NP_001074288.1, XP_006539388.1, XP_006539389.1, NP_001349999.1, XP_030109803.1	SKFPFGIsPAQSHRN	79.9663	1561, 1562, 1942, 1947, 1946	S	28663504	28533917	25755622	47110026	34835309
233904	NP_821172.2	SKFSFLAsDTEEEEE	79.9663	521	S	59284961	45948217	53137387	61178944	68446766
19087	NP_032950.1	SKFTRRVsVCAETFN	79.9663	97	S	2090407894	2474899478	2123533354	1673212590	1986555137
12847	NP_034068.3, XP_030101373.1	SKGFFEGsIASKGKG	79.9663	482, 821	S	7703583	8171627	10302835	6024014	7782813
66395	XP_006527319.1, XP_017173761.1, NP_033773.1	SKGHYEVtGSDDEAG	79.9663	3272, 4559, 5605	T	389190242	493180867	453559293	549162623	442151952
68142	XP_030107864.1, NP_080850.2	SKGISASsPLQTSIV	79.9663	1332, 1493	S	16128632	15928378	17015101	14849163	15046732
66395	XP_006527319.1, XP_017173761.1, NP_033773.1	SKGKGGVtGSPEASI	79.9663	4456, 3169, 5502	T	1970773911	1635686816	1011913106	3063152218	1906655921
12549	NP_064656.2	SKGKHRPsSLNLDSA	79.9663	1092	S	221146490	255605749	255174331	294234872	214389766
109620	NP_076331.2, XP_006516595.1	SKGLPSPyNMSAPGS	79.9663	2230, 2829	Y	2445714002	2664201750	2070200781	3052185221	2468847344
21917	NP_001073600.1, NP_001073599.1, NP_001073598.1, NP_035735.2, NP_001073601.1	SKGPPDFsSDEEREP	79.9663	66	S	3892069623	4093677645	4379908972	5224135217	4361587508
18810	NP_001157675.1, NP_958792.2, NP_958788.2, NP_958787.2, NP_958793.2, NP_958796.2, NP_001157021.1, NP_958795.2, NP_035247.2, NP_001157014.1, NP_958791.2, NP_001157012.1	SKGYYSPySVSGSGS	79.9663	4452, 4474, 4479, 4481, 4503, 4520, 4317, 4465, 4442, 4617, 4622	Y	158117123	194790361	190248506	188648894	175636610
20185	NP_035438.3, XP_030101575.1, XP_030101574.1, XP_017169871.1, XP_017169872.1, XP_030101573.1, XP_030101572.1, XP_017169869.1, XP_017169870.1, XP_017169868.1, NP_001239242.1, XP_006532686.1, XP_006532691.1, XP_017169867.1, XP_030101571.1, XP_030101570.1, XP_017169866.1, XP_017169863.1, XP_017169864.1, XP_017169862.1, XP_017169865.1, XP_030101569.1, XP_017169861.1, XP_030101568.1, XP_006532684.1, XP_017169859.1, XP_017169879.1, XP_006532682.1, XP_017169851.1, XP_006532681.1, XP_017169850.1, XP_006532676.1, XP_006532679.1, XP_017169848.1, XP_017169858.1, XP_017169874.1, XP_030101577.1, XP_030101579.1, XP_006532677.1, XP_006532678.1, XP_006532689.1, XP_017169845.1, XP_017169856.1, XP_017169857.1, XP_017169873.1, XP_017169877.1, XP_017169878.1, XP_030101566.1, XP_030101567.1, XP_030101576.1, XP_030101578.1, NP_796203.1	SKHEAPSsPLAGQPC	79.9663	159	S	141044826	156266665	145977351	140287354	145354731
100561	XP_006504335.1, NP_598656.1, XP_006504334.1	SKHSLFDsCKMSRGG	79.9663	130, 299	S	21518058	27976584	18060956	28095797	20894282
207212	NP_001074585.1	SKHVRHAsVPATFTP	79.9663	953	S	86454664	85133635	69881903	100628399	82360740
66395	XP_006527319.1, XP_017173761.1, NP_033773.1	SKIEGSItGPSVEIG	79.9663	415	T	6353630	9768929	8313502	8677176	8166456
17688	NP_034960.1	SKIHNVGsPLKSQNH	79.9663	827	S	41512429	46717357	42850648	119450735	53189574
223254	NP_598843.3, XP_030103638.1	SKIHSTRsLVSQPTA	79.9663	373	S	5836145	7277620	7295185	8555821	6963059
237943	XP_030101837.1, XP_030101835.1, NP_001152964.1	SKIYRSQsPHYFQSG	79.9663	825, 961, 1039	S	297840063	317372452	345058657	385564947	333702656
240753	NP_891846.1, XP_006529599.1, XP_006529597.1, XP_006529610.1, XP_017175990.1, NP_001153740.1, XP_030109851.1, XP_006529617.1, XP_006529616.1	SKKDPSQtSPLGTPR	79.9663	759, 816, 843, 863, 892, 967, 987	T	715892188	957585315	950445413	1012367693	855275308
208994	NP_001038983.1	SKKEGKAsPSFLKKG	79.9663	764	S	573258430	523560626	511707185	776116274	557422100
67302	XP_011243459.1, NP_001346804.1, NP_080359.2, XP_006519511.1, XP_006519512.1, XP_017171652.1, XP_017171653.1	SKKKGPRtPSPPPPI	79.9663	96, 263	T	2475181	2602646	2344883	3241411	2604075
21881	NP_033414.1	SKKKILAtPPQEDAP	79.9663	287	T	33378711	45028869	33724001	22312563	31056413
319876	XP_030107610.1, XP_006499787.1, XP_030107605.1, XP_030107604.1, XP_006499783.1, XP_006499782.1, NP_001350006.1, NP_081501.1, NP_795999.2, XP_006499780.1, XP_006499779.1, XP_006499777.1, XP_006499785.1, XP_030107602.1, XP_006499776.1, XP_006499778.1, XP_006499784.1, XP_030107601.1, NP_001350005.1, XP_006499774.1, XP_006499773.1, XP_006499775.1, XP_006499781.1, XP_011237900.1	SKKKREQtASAPATP	79.9663	39, 215, 242, 243, 255, 256, 266, 278, 279, 285, 286, 298, 299	T	591546426	522522436	460567500	379930795	601029618
226562	XP_006496832.1, XP_006496831.1, XP_006496830.1, XP_011237089.1, XP_011237090.1, NP_001074759.1, XP_006496829.1, XP_006496833.1, XP_006496834.1, XP_006496835.1, XP_011237086.1, XP_011237087.1, XP_017175515.1	SKKLGPIsPPQPPSV	79.9663	1958, 1960, 1963, 1965	S	127269591	209199917	209952782	245480268	198122797
52428	NP_082173.3	SKKLSFLsWGTSKNR	79.9663	642	S	1353921917	1338607200	1456857348	1918810915	1317617455
100169	NP_001155269.1, XP_006538520.1, NP_780515.2, XP_006538519.1	SKKRLGStGSQPNSE	79.9663	119, 129, 146, 156	T	58432864	61746604	62107091	76375231	69717764
110593	XP_030108953.1, XP_030108950.1, XP_030108948.1, NP_001074824.3, NP_001243309.1, XP_011248476.1	SKKRRTAsPPVLPKI	79.9663	438, 554, 565, 638	S	169188560	194195198	156667183	183383363	181208013
94176	XP_017170351.1, NP_203538.2, XP_017170350.1	SKKRTKRsSVVFADE	79.9663	1399, 1703	S	214657560	193680547	226867284	269717935	293673995
66395	XP_006527319.1, XP_017173761.1, NP_033773.1	SKKSRLSsSSSNDSG	79.9663	3297, 4584, 5630	S	162445501	137048819	199394387	188411343	144843920
84092	XP_011238159.1, NP_062703.2, NP_001239509.1	SKLKRSYsSPDITQA	79.9663	617, 680, 691	S	2882133002	3103790028	2903709517	3500357970	3034007684
23989	NP_001348924.1, NP_001348923.1	SKLMRLLsSSDDDAN	79.9663	860, 879	S	119196203	134985830	113510377	120303453	142780827
19079	NP_114075.1	SKLPLTRsQNNFVAI	79.9663	108	S	351936738	353685078	357989136	752397749	587369372
76614	XP_017177317.1, XP_030111524.1, NP_001240616.1, NP_001349067.1, NP_001349063.1, NP_001349066.1, NP_001240610.1, NP_001240615.1, NP_001240617.1, NP_001240618.1, NP_001349065.1, NP_083949.2, XP_017177312.1, XP_030111523.1, XP_030111525.1	SKLPVAQsQKTKGDT	79.9663	128	S	34910779	43258325	30252323	16685607	35227750
13043	NP_001239501.1, NP_001344045.1, NP_031829.2	SKLSKHCsQVDSVRG	79.9663	113	S	83725554	81048497	79645718	94215219	80288513
216963	XP_006533012.1, NP_001004144.1	SKLSRHGsGADSDYE	79.9663	592, 601	S	365189835	369827539	359093045	377823017	344526321
56030	NP_061360.2, XP_006496213.1, XP_017177303.1	SKLTKAAsLPGKNGN	79.9663	1630, 1645	S	87879761	168257856	122196875	171317820	127086519
51799	XP_006533757.1, XP_030101981.1, NP_001349732.1, XP_017170136.1, NP_001349733.1, NP_058039.1, XP_006533756.1, XP_006533755.1, XP_006533754.1, NP_001239276.1, XP_006533753.1, XP_006533752.1, XP_017170137.1, XP_006533751.1, XP_011247426.1	SKLYRRHsFMSTEPL	79.9663	361, 362, 366, 369, 370, 374, 377, 385	S	4186160	5385145	5079458	6127699	4368189
70028	XP_030105126.1, XP_011244451.1, XP_030105124.1, NP_001344047.1, XP_011244449.1, NP_081569.1, XP_006523140.1, XP_006523143.1, XP_011244446.1, XP_011244447.1, XP_011244448.1, XP_011244452.1, XP_017172616.1, XP_017172617.1	SKNIFAAsLTVSGEE	79.9663	357, 393, 428, 528, 646	S	20816067	28944301	26791488	24998734	33252581
227624	NP_001019787.2	SKNISLSsEEEAEGL	79.9663	483	S	59205171	55124829	63754403	92725617	59227870
54169	XP_030103748.1, XP_017171573.1, NP_001192170.1, XP_006519332.1, XP_006519331.1, XP_030103747.1, XP_017171571.1	SKNKYLHsPERRPVA	79.9663	116, 694, 757, 763, 866, 1048	S	20049588	20193790	19687052	17436324	19615296
78266	NP_001344792.1	SKNLLPAyRPNLSPP	79.9663	514	Y	56517789	65560093	67523368	61580026	70565976
108652	NP_001163902.2, XP_006516593.1, XP_006516590.1, XP_006516594.1	SKNPVGTyGYAFLFS	79.9663	151, 265, 296, 340	Y	30907712	37745139	26894203	29465440	46932930
89867	XP_006497112.1, NP_001153458.1, XP_017168475.1, XP_017168476.1	SKNPYRDsPASVSGQ	79.9663	88, 182	S	51099732	51028309	36506863	50364348	49961815
70425	XP_006526298.1, XP_006526300.1, NP_690022.2, XP_006526299.1	SKNQVVSsTNGELNT	79.9663	366, 367	S	43680931	44368280	55230018	60880102	54603357
224742	NP_038882.1	SKPAAADsEGEEEEE	79.9663	194	S	2301820097	2564666765	2359505579	2959389238	2487848129
233765	XP_017177687.1, NP_766331.1, NP_001292118.1, XP_017177680.1, XP_017177682.1, XP_017177678.1, XP_017177677.1, XP_017177686.1, NP_001292119.1, NP_001292115.1, XP_030098364.1, XP_017177676.1, XP_017177684.1, XP_017177685.1, NP_001292114.1, XP_030098363.1, XP_017177681.1, XP_017177679.1, XP_030098362.1, XP_017177675.1	SKPALQPsPPTSPVR	79.9663	238, 628, 759, 786, 799, 802, 818, 826, 864, 869, 885, 891, 931	S	706655737	598008551	361834836	835700909	938727019
19014	NP_038662.2, NP_001073587.1	SKPNISPsHSRPPGG	79.9663	1181, 1196	S	27786826	30913838	28818007	39119479	35937706
67399	NP_001107560.1, NP_001107559.1, XP_006517412.1	SKPQKALtPPADPPR	79.9663	96	T	2820412014	4007741819	4421054854	3266176891	3747477833
21961	XP_030108848.1, XP_030108847.1, XP_030108846.1, XP_006495946.1, XP_017175355.1, XP_030108845.1, XP_011236779.1, XP_030108844.1, XP_017175354.1, XP_006495936.2, XP_006495938.1, XP_006495937.1, NP_001276824.1, XP_017175353.1, XP_017175352.1, XP_030108843.1, XP_006495935.1, XP_017175349.1, NP_082160.3, XP_017175348.1, XP_017175347.1, XP_017175351.1, XP_017175345.1, XP_017175342.1, XP_017175337.1, XP_030108842.1, XP_006495934.1, XP_017175336.1, XP_006495930.2	SKPSPQLsAETPVAA	79.9663	224, 701, 703, 763, 764, 779, 810, 812, 833, 851, 853, 855, 857	S	123868380	186672191	153500612	142086951	193396520
101994	NP_001350384.1	SKPVQPMsPGPWKPI	79.9663	334	S	10108373	16758541	12905599	15674643	16789349
29810	NP_038891.4	SKPVSQKsPPPAEKV	79.9663	360	S	73876337	86360808	82609134	75565307	137580257
319876	XP_030107610.1, XP_006499787.1, XP_030107605.1, XP_030107604.1, XP_006499783.1, XP_006499782.1, NP_001350006.1, NP_081501.1, NP_795999.2, XP_006499780.1, XP_006499779.1, XP_006499777.1, XP_006499785.1, XP_030107602.1, XP_006499776.1, XP_006499778.1, XP_006499784.1, XP_030107601.1, NP_001350005.1, XP_006499774.1, XP_006499773.1, XP_006499775.1, XP_006499781.1, XP_011237900.1	SKPYISNtLPSDAPK	79.9663	69, 245, 272, 273, 285, 286, 296, 308, 309, 315, 316, 328, 329	T	136655787	115469774	76440710	108193825	156668980
18607	XP_030105435.1, XP_030105432.1, NP_001273591.1, NP_001074242.1, NP_035192.2	SKQARANsFVGTAQY	79.9663	25, 83, 217, 244	S	3282381367	3692921864	3344607309	3666102867	3428707722
11465	NP_033739.1, NP_001300852.1	SKQEYDEsGPSIVHR	79.9663	243, 365	S	84997128	97500343	86728281	110362382	85331925
11461	NP_031419.1	SKQEYDEsGPSIVHR	79.9663	365	S	84997128	97500343	86728281	110362382	85331925
192197	NP_001160115.1, NP_619622.3, XP_017169831.1, XP_030101544.1, XP_030101546.1, XP_030101547.1, XP_030101548.1, XP_030101549.1, XP_006532599.1, XP_006532600.1, XP_006532601.1, XP_006532602.1, XP_006532605.1, XP_011247112.1, XP_017169832.1, XP_030101540.1, XP_030101542.1	SKQGGRCsPVPGLSS	79.9663	480, 493	S	247525684	258377439	260701462	290999055	220503423
70661	XP_006510653.1, NP_081774.3	SKQLSADsAEAHSLN	79.9663	869, 917	S	130589663	125611083	111704605	136334214	137451180
17754	NP_001166977.1, NP_115769.1, XP_006498935.1	SKQLSPEsLGTLQFG	79.9663	1208, 1446	S	4524278	6623568	7233329	5584235	5577638
65970	XP_030104549.1, NP_075550.2, NP_001107017.1	SKQSSPAsYTNELKT	79.9663	16, 126, 286	S	74646955	155307992	112631331	117662243	104591826
384783	NP_001074681.1	SKRHNSAsVENVSLR	79.9663	1165	S	8101194	10247424	9422849	12374905	9169141
19247	NP_001103462.1, NP_035332.1	SKRKGHEyTNIKYSL	79.9663	542, 546	Y	13967574	25529763	28595367	21493736	21065654
21894	NP_035732.2, XP_006537833.1, XP_006537832.3, XP_006537831.3	SKRLLSDsLPPSTGT	79.9663	1227, 1244, 1296, 1313	S	114791464	171504843	182416394	95919585	173761250
75964	XP_030106491.1, XP_011245335.1, XP_030106490.1, NP_001348117.1, XP_030106489.1, XP_011245334.1, XP_011245333.1, XP_006526396.1, XP_030106488.1, NP_796012.2, XP_011245331.1, XP_011245330.1, XP_017173501.1, XP_011245332.1, XP_017173500.1	SKRPEFFtFGGNTAA	79.9663	925, 932, 940, 944, 947, 951, 958, 959, 965, 966	T	5843296	10203719	16570286	6615196	12335368
22761	XP_030099282.1, NP_033595.1	SKRPRRQsPDAPTAL	79.9663	804, 822	S	93629204	110110170	133474070	166833374	125825708
68505	NP_001074510.1	SKRTFSVySSSRQQG	79.9663	651	Y	22381774	19767201	19211024	21328695	19324866
71228	XP_017171691.1, XP_017171690.1, NP_082002.1, XP_017171689.1, NP_001156985.1, XP_006519623.1, XP_017171688.1, XP_017171686.1, XP_017171687.1, XP_017171692.1	SKRVGSLtPPKPPRR	79.9663	936, 973, 988, 998, 1011, 1016, 1021	T	106415834	103758446	104627548	122683601	109433990
214812	XP_006511070.1, NP_766124.2	SKRVRTNsMGSATGP	79.9663	238, 467	S	78562766	82696818	93579200	108007911	80983740
65970	XP_006521308.1, XP_030104549.1, NP_075550.2, NP_001107017.1	SKSDNEEtLGRPAQP	79.9663	185, 202, 312, 472	T	8024732845	12335325706	11585539858	11240890704	10189539753
20602	NP_001240834.1, XP_030110163.1, NP_001240833.1, XP_030110162.1, XP_011239136.1, XP_030110161.1, NP_035554.3, XP_011239133.1, XP_011239127.1, XP_030110147.1, XP_030110146.1, XP_030110145.1, XP_006504346.1, XP_030110143.1, XP_030110144.1, XP_006504345.1, XP_011239130.1, XP_017176244.1, XP_017176246.1, XP_030110164.1, XP_011239123.1, XP_030110137.1, XP_030110138.1, XP_030110133.1, XP_030110134.1, XP_030110135.1, XP_030110140.1, XP_030110150.1, XP_030110152.1, XP_030110158.1, XP_030110132.1, XP_030110136.1, XP_030110139.1, XP_030110141.1, XP_030110148.1, XP_030110149.1, XP_030110151.1, XP_030110154.1, XP_030110155.1, XP_030110156.1, XP_030110157.1, XP_030110160.1	SKSPGNTsQPPAFFS	79.9663	2001, 2080, 2092, 2119, 2139, 2216, 2220, 2251, 2255, 2276, 2279, 2287, 2292, 2294, 2310, 2311, 2314, 2272, 2293, 2277, 2250, 2312, 2267, 2273, 2118, 2271, 2313	S	29483423	38767714	32859187	39535728	35813699
217692	NP_001161455.1, NP_766167.2, XP_011242369.1, XP_011242370.1, XP_030102512.1, XP_017170518.1, XP_030102517.1	SKSQGGSsPLSRENS	79.9663	872, 903, 1384, 1397	S	30478902	31782787	34459966	41487173	33262339
14260	NP_001272388.1	SKSRPADsPSDPKSP	79.9663	451	S	238507812	230149784	240960965	354597437	275540660
12176	NP_033890.1	SKSSHCDsPPRSQTP	79.9663	60	S	28188419	39622344	39227024	25828071	37779589
66768	NP_080031.1	SKSSSLTsSPEAARR	79.9663	46	S	13212069	13809141	14283213	18728699	17059061
59079	NP_001005868.1, NP_001276402.1, NP_001276403.1, NP_001276404.1	SKSTEDLsPQRSGPT	79.9663	854	S	58876647	97513138	112697232	125535495	105102697
27359	NP_001277647.1, NP_001277648.1, NP_038785.1	SKSVPGLsVDMEEEE	79.9663	302	S	666825342	754238819	519897385	567177818	686161957
13427	NP_001185803.1, NP_001185805.1, XP_017170815.1, XP_030103011.1, XP_030103021.1, XP_030103022.1, NP_001185804.1, XP_030103016.1, NP_001334102.1, XP_006498739.1, XP_006498743.1, NP_001185807.1, NP_001185806.1	SKSVSTPsEAGSQDS	79.9663	91, 97, 109, 114	S	87446146	104893007	103409504	99171418	95711880
14701	NP_001171031.1	SKTASTNsIAQARRT	79.9663	10	S	45905333	54656700	46350967	47498100	48832348
11789	XP_030106156.1, XP_030106154.1, XP_030106153.1, XP_006525602.1, XP_030106152.1, XP_030106151.1, XP_030106150.1, XP_030106149.1, XP_006525601.1, NP_001347908.1, XP_030106145.1, XP_030106144.1, XP_030106142.1, XP_030106141.1, XP_030106140.1, XP_030106139.1, XP_030106138.1, XP_006525597.1, XP_006525596.1, NP_031488.2, XP_006525595.1, NP_001347909.1, XP_006525592.1	SKTDSTEsSGAQSPK	79.9663	2664, 2688, 2733, 2741, 2748, 2751, 2765, 2769, 2783, 2787, 2789, 2804, 2807, 2822, 2834, 2842, 2852, 2730, 2799, 2824, 2723, 2706, 2817	S	47104238	59603843	53384466	62362373	61181410
229363	NP_001028472.2, XP_011238380.1	SKTLNMTtSPEEKRK	79.9663	331, 383	T	921464237	1031979201	1008360550	1257331842	993317269
236930	NP_666347.2	SKTRRILsDDEDEDE	79.9663	1021	S	623827773	625630380	603582465	1561539647	799967642
59125	NP_067618.1	SKTTAAHsLVGTPYY	79.9663	195	S	172028674	212957851	204520028	239129965	252312044
17758	NP_001298092.1, NP_001298093.1, XP_006512023.1, XP_006512025.1, XP_006512027.1, XP_017168663.1, XP_017168664.1, XP_017168665.1, XP_017168666.1, XP_017168667.1, XP_017168668.1, XP_017168669.1, XP_017168670.1, XP_017168671.1, XP_017168672.1, XP_017168673.1, XP_017168674.1, XP_017168675.1, XP_017168676.1, XP_017168677.1, XP_017168678.1, NP_001192259.1, NP_001192261.1, NP_032659.2, XP_006512019.1, XP_030099961.1, XP_030099962.1, XP_017168650.1, XP_017168651.1, XP_017168652.1, XP_030099944.1, XP_030099945.1, XP_030099946.1, XP_030099947.1, XP_030099948.1, XP_030099949.1, XP_030099950.1, XP_030099951.1, XP_030099952.1, XP_030099953.1, XP_030099954.1, XP_030099955.1, XP_030099956.1, XP_030099957.1, XP_030099958.1, XP_030099959.1, XP_030099960.1	SKTTSASsVKRNTTP	79.9663	614, 688, 767, 841, 1103, 1177	S	139871048	141461541	143783245	154853937	197625224
231872	NP_001165617.1	SKTTSPAtDAGHVQE	79.9663	39	T	85744713	115972885	132439577	128464938	92821889
17355	NP_598680.3, XP_006534864.1, NP_001074267.1	SKVAQAPsPCTARST	79.9663	1098, 1102, 1106	S	8387304	7983951	8135288	9962766	10873188
107975	NP_001349380.1, NP_694769.2	SKVEGTHtPRQKRST	79.9663	429, 502	T	47062445	44530854	40180026	44729608	53724357
102093	XP_006530600.1, NP_001351340.1, NP_955517.1, NP_001351341.1, XP_006530594.1	SKVKRQSsTADAPEA	79.9663	469, 642, 693, 701	S	96944956	101641484	83282523	92238749	84805372
102103	XP_030099074.1, NP_001005865.2, XP_006509304.1, NP_001005864.1, NP_001273342.1, XP_006509303.1	SKVNKRLsMENEELL	79.9663	300, 394, 426, 474, 1164, 1214	S	28680912	48194685	32029372	55736381	30100699
228850	NP_001278067.1, XP_006499425.1, XP_011237792.1, NP_001356112.1, XP_017173374.1, NP_001278066.1, NP_001349935.1, XP_006499421.1, XP_006499422.1, XP_006499424.1, XP_011237793.1	SKVQHQAsSTSPLSS	79.9663	164, 257, 414	S	135725525	141683268	111780139	119962679	140515989
64144	XP_006524841.1, NP_071723.1	SKVSGRRsPEPCSKP	79.9663	421, 463	S	67114909	73368445	71762219	141711806	102124232
69697	XP_006508944.1, XP_030099612.1, NP_081447.2, NP_001157221.1, NP_001334042.1, XP_006508943.1, NP_001350170.1, NP_001334041.1, NP_001350169.1, NP_001334040.1, NP_001350168.1, NP_001350178.1, NP_001350177.1, NP_001350176.1, NP_001350175.1, NP_001350174.1, NP_001350173.1, NP_001350172.1, NP_001350171.1	SKVYSQStLSLSTVA	79.9663	636, 637, 647, 648, 652, 653, 663, 664, 947, 1046, 1052, 1053, 1063, 1064, 1068, 1069, 1079, 1080	T	195087444	192013113	174666021	309685542	196247883
57740	NP_067277.2	SKWKKRMsMSSISSG	79.9663	69	S	20066132	25869930	34311909	29661571	32606889
208266	XP_006513494.1, XP_030100834.1, NP_955354.1, XP_011241692.1, XP_011241693.1	SKWKSTFsPISDLGL	79.9663	1008, 1031, 1247	S	17184100	16408715	16290634	25618690	15168102
259300	NP_694708.2	SKYDEIFyNLAPADG	79.9663	458	Y	1113045811	1402394721	1193226021	1394435510	1055577747
269966	XP_030098484.1, XP_006507960.1, NP_001274094.1, XP_030098483.1, NP_001274093.1, NP_075355.1, NP_001274095.1, NP_001274096.1	SKYGLQDsDEEEEEH	79.9663	824, 841, 871, 888	S	1647763953	2112363416	1975512416	2509692265	1957615024
17196	NP_001020416.1, NP_034907.1, XP_006526516.1, XP_006526517.1, XP_006526518.1, XP_006526519.1, XP_006526520.1, XP_006526521.1, XP_030106216.1, XP_030106218.1, NP_001020422.1, NP_001020425.1, NP_001020426.1, NP_001020427.1, NP_001020429.1, NP_001020430.1	SKYLATAsTMDHARH	79.9663	18, 151	S	4611844	7625407	7330855	9986581	6974776
53861	NP_001342310.1, NP_001342315.1, NP_059077.1	SKYNLDAsEEEDSNK	79.9663	119, 188	S	3248194711	3825712952	3721089547	4399642887	3607248153
269774	XP_006506900.1	SKYSRHYsPEDELSA	79.9663	292	S	186717238	207013400	209794545	197563754	232448184
26364	NP_001156503.1, NP_001156501.1, XP_006531098.1, XP_017168325.1, NP_001156502.1, XP_006531096.1, NP_036055.2	SKYTEFNsSTTGTGT	79.9663	702, 704, 714, 751, 753, 796, 798	S	181183230	212636674	183008811	232672038	210921276
54338	NP_001342359.1, NP_001342360.1	SLAETLDsTGSLDPQ	79.9663	78	S	6450010	5988427	6427905	6430971	6896593
19725	NP_082063.1	SLAHTARsSPATLEM	79.9663	165	S	108592186	107116484	98159106	124746651	99856547
21453	XP_011245177.1, XP_011245176.1, NP_035682.1, NP_001185913.1, XP_006525840.1	SLAKDSAsPIQKKKK	79.9663	1255, 1291, 1303, 1339	S	1587450432	1687492567	1756471758	3411565978	1955054153
16800	NP_001185842.1, NP_001185841.1, NP_001185840.1, XP_006501129.1, XP_006501128.1, XP_006501127.1, XP_030108298.1, NP_032513.3, XP_006501124.1, XP_006501123.1, XP_006501122.1, XP_006501121.1, XP_011238329.1	SLAKSVStTNIAGHF	79.9663	123, 125, 135, 137, 142, 144, 150, 152, 197, 285, 350, 352	T	36199956	50087642	38986301	51557451	36081597
11735	XP_006513200.1	SLALRPQsPCERTDI	79.9663	1438	S	130813338	118970483	83393198	63168921	96712466
56018	NP_064374.1, NP_001347389.1	SLALSELsVQHADSL	79.9663	253, 326	S	66797708	87799741	56009840	70773944	84807414
110147	NP_671493.1, XP_030105308.1, NP_001273504.1, XP_006523545.1, NP_001273502.1, XP_011244551.1, NP_665829.1, XP_011244550.1	SLAMRLLsMPGAQGA	79.9663	149, 206	S	17699709	19098305	17465503	22150926	17151638
102693	XP_030099837.1, XP_030099839.1, XP_030099840.1, XP_030099841.1, XP_030099842.1, XP_030099843.1, NP_705765.3, XP_006509982.1, XP_030099813.1, XP_030099814.1, XP_030099815.1, XP_030099816.1, XP_030099817.1, XP_030099818.1, XP_030099819.1, XP_030099820.1, XP_030099821.1, XP_030099822.1, XP_030099823.1, XP_030099824.1, XP_030099825.1, XP_030099826.1, XP_030099827.1, XP_030099828.1, XP_030099829.1, XP_030099830.1, XP_030099831.1, XP_030099832.1, XP_030099833.1, XP_030099834.1, XP_030099835.1, XP_030099836.1, XP_030099838.1, XP_030099844.1, XP_030099845.1	SLAPRKGsFSGRLSP	79.9663	415, 535	S	75326788	63312363	72922192	72716310	71253674
213499	XP_006538766.1, XP_006538765.1, NP_766106.2	SLAPRRGsLPDQKDL	79.9663	356, 449, 488	S	44668874	49257684	54949252	60887382	52743276
228140	NP_001074729.1, XP_006499278.1	SLAQRRFsEGVLQPP	79.9663	429, 435	S	4083393156	6805221370	6116690914	5987274186	6302210143
21961	XP_030108848.1, XP_030108847.1, XP_030108846.1, XP_006495946.1, XP_017175355.1, XP_030108845.1, XP_011236779.1, XP_030108844.1, XP_017175354.1, XP_006495936.2, XP_006495938.1, XP_006495937.1, NP_001276824.1, XP_017175353.1, XP_017175352.1, XP_030108843.1, XP_006495935.1, XP_017175349.1, NP_082160.3, XP_017175348.1, XP_017175347.1, XP_017175351.1, XP_017175345.1, XP_017175342.1, XP_017175337.1, XP_030108842.1, XP_006495934.1, XP_017175336.1, XP_006495930.2	SLARSKPsPQLSAET	79.9663	220, 697, 699, 759, 760, 775, 806, 808, 829, 847, 849, 851, 853	S	153350627	222984308	179956057	181614336	210513484
106326	NP_789810.2, XP_011244099.1	SLASSGNsPISQRRP	79.9663	124, 192	S	45246986	42541840	47190533	51384883	51605739
24131	NP_001034160.1, NP_001034165.1, NP_036048.3	SLATPSPsPEARASP	79.9663	123	S	214242714	247580876	246015261	270297984	234606269
22351	NP_035830.2, XP_006512126.1, XP_006512125.1, XP_006512124.1, NP_001158039.1, XP_006512123.1	SLCPSVPsNSVSQLQ	79.9663	241	S	3438481174	4483252655	3622339708	2592441555	2883151841
64930	NP_001276505.1, NP_075025.2, NP_001276504.1, XP_006498286.1, XP_011237445.1	SLDAPHPsSPNSDNV	79.9663	1132, 1137, 1138, 1146, 1151	S	1980404	2114540	1862286	2045405	1930256
236794	NP_001345790.1, NP_766368.2	SLDDTRHsPA_____	79.9663	647, 700	S	999986909	1478558922	1268859948	1117708215	1247225626
13821	NP_001278049.1, NP_001278050.1, NP_001278051.1, NP_001355733.1, XP_011237579.1, XP_011237581.1, XP_011237582.1, XP_011237583.1, XP_006498771.1	SLDGAEFsRPASVSE	79.9663	437, 449	S	74825275	85457798	73179544	78029739	70492073
13823	XP_006523681.1, XP_006523679.1, XP_006523674.1, NP_001342663.1, NP_001342665.1, XP_011244580.1, XP_011244581.1, XP_011244583.1, XP_011244585.1, XP_011244587.1, XP_011244592.1, XP_017172720.1, XP_017172721.1, XP_017172727.1, XP_030105335.1, XP_030105336.1, XP_030105337.1, XP_030105338.1, XP_030105339.1, XP_030105340.1, XP_030105343.1, XP_030105347.1, XP_030105348.1, XP_030105349.1, XP_030105352.1, XP_017172728.1, XP_030105342.1	SLDGASVsENHEIYM	79.9663	341, 458, 480	S	44865339	52055876	50722121	40216397	44530931
110257	NP_001077424.1	SLDKFLAsVSTVLTS	79.9663	132	S	8853123	11420906	11539430	7172549	14007893
15122	NP_032244.2	SLDKFLAsVSTVLTS	79.9663	132	S	8853123	11420906	11539430	7172549	14007893
319876	XP_006499787.1, XP_030107605.1, XP_030107604.1, XP_006499783.1, XP_006499782.1, NP_001350006.1, NP_081501.1, NP_795999.2, XP_006499780.1, XP_006499779.1, XP_006499777.1, XP_006499785.1, XP_030107602.1, XP_006499776.1, XP_006499778.1, XP_006499784.1, XP_030107601.1, NP_001350005.1, XP_006499774.1, XP_006499773.1, XP_006499775.1, XP_006499781.1, XP_011237900.1	SLDKKKPtPIIPEKT	79.9663	87, 127, 128, 150, 151, 170, 171, 183	T	701378206	470470547	275923372	170896672	403998190
107338	XP_006526646.1, NP_849261.2, XP_006526645.1, XP_006526643.1, XP_006526644.1	SLDRGYTsDSEVYTD	79.9663	568, 1318, 1319	S	2208158245	2023667875	1660260867	1783854377	1603350311
21961	XP_030108848.1, XP_030108847.1, XP_030108846.1, XP_006495946.1, XP_017175355.1, XP_030108845.1, XP_011236779.1, XP_030108844.1, XP_017175354.1, XP_006495936.2, XP_006495938.1, XP_006495937.1, NP_001276824.1, XP_017175353.1, XP_017175352.1, XP_030108843.1, XP_006495935.1, XP_017175349.1, NP_082160.3, XP_017175348.1, XP_017175347.1, XP_017175351.1, XP_017175345.1, XP_017175342.1, XP_017175337.1, XP_030108842.1, XP_006495934.1, XP_017175336.1, XP_006495930.2	SLDRHAAyGGYSTPE	79.9663	707, 829, 850, 878, 1340, 1355, 1357, 1371, 1392, 1417, 1418, 1433, 1456, 1462, 1464, 1466, 1468, 1477, 1487, 1490, 1498, 1503, 1505, 1507, 1509, 1511, 1481, 1460, 1483	Y	206385567	243507247	344239551	337526413	285981267
234214	NP_001297636.1, XP_011240511.1, XP_011240514.1, XP_017168176.1, XP_017168182.1, XP_017168184.1, XP_030099300.1, NP_001192148.1, NP_766340.4, XP_011240500.1, XP_011240501.1, XP_011240502.1, XP_011240503.1, XP_011240504.1, XP_011240506.1, XP_011240507.1, XP_011240508.1, XP_011240509.1, XP_011240510.1, XP_011240512.1, XP_017168172.1, XP_017168173.1, XP_017168174.1, XP_017168177.1, XP_017168178.1, XP_017168180.1, XP_017168181.1, XP_030099289.1, XP_030099290.1, XP_030099291.1, XP_030099293.1, XP_030099294.1, XP_030099295.1, XP_030099297.1, XP_030099298.1, XP_030099299.1, XP_030099301.1, NP_001297637.1, XP_017168185.1, XP_006509448.1, XP_006509449.1, XP_017168175.1	SLDSAETySQHAQSL	79.9663	83, 106, 114, 137, 342	Y	128259895	150355643	129051763	153222676	135668233
67278	NP_084516.1	SLDSEGPsPTSPPLR	79.9663	233	S	10058691	10193547	8638278	11453660	12558423
217069	NP_033572.2	SLDSKATsPDAAPKA	79.9663	424	S	154461763	351323040	366854339	240466550	299386777
110253	NP_001019887.1, XP_006520354.1, XP_006520352.1, XP_006520350.1, NP_613045.3, XP_006520349.1, NP_001034245.1, XP_006520348.1, XP_006520351.1	SLDYVELsPLAPSSP	79.9663	211, 248, 1527, 1552, 1553, 1598, 1599	S	803155593	906436652	707201827	1026158227	934286137
212439	NP_808272.2	SLEAEADsGLSTDES	79.9663	67	S	966799552	1099234778	1003346387	654391116	890071641
217026	NP_663407.2, XP_017169957.1, XP_030101703.1	SLEEASLsSPKGSSE	79.9663	181, 295, 645	S	358825685	323854328	356626715	513637191	380285307
56215	XP_030103753.1, XP_006519361.1, XP_030103754.1, XP_006519359.1, XP_006519360.1, NP_001078942.2, NP_075679.2	SLEEKSQsPSPPPLP	79.9663	349, 389	S	2092535119	2507970859	2420216787	2565298573	2338115849
12306	NP_031611.1	SLEGDHStPPSAYGS	79.9663	19	T	192009984	273017094	270077781	405860116	217804586
17755	XP_006517611.1, NP_032660.2	SLEGEKLsPKSDISP	79.9663	1649, 1775	S	220261533	277159604	271326995	282854128	292287351
16574	NP_032475.2	SLEPCDNtPIIDNIT	79.9663	396	T	1534376	1379243	1526728	1470688	1587759
78317	XP_006527527.1, NP_001074760.1, XP_011245704.1	SLEPPPGsPGEASLP	79.9663	138, 441	S	6813037	7534493	7826214	8079361	6934165
214585	NP_663506.2, XP_006499172.1, XP_011237724.1, XP_011237725.1	SLESADHtPTVPTHV	79.9663	371	T	50977992	61980568	63215106	66051812	65955520
64930	NP_001276505.1, NP_075025.2, NP_001276504.1, XP_006498286.1, XP_011237445.1	SLETSILtPSPCKIP	79.9663	578, 579, 592	T	65431960	70244922	60997132	74911762	63887693
17913	NP_001074243.1, NP_001074244.1, NP_001357540.1	SLEVRRQsLATKIQA	79.9663	701, 717, 736	S	487354193	337418597	349523885	293971407	402430714
105203	XP_006516526.1, NP_001347767.1, NP_598824.3	SLFLGPEsPKGQDKL	79.9663	1208, 1320, 1430	S	26144770	23265625	27425887	32290539	27873279
231207	NP_001170850.1, NP_001355734.1, NP_001355735.1, NP_001355736.1, NP_787951.2, XP_006503992.1, XP_006503994.1, XP_006503995.1	SLFPIDDsLLDDGHS	79.9663	694, 697, 702, 705, 724, 727, 732, 735	S	11437277	15681606	14682889	14256408	10086627
12549	NP_064656.2	SLFQMEPsPRHQRKA	79.9663	464	S	186558922	209245636	179940412	226543176	249780589
72787	XP_006503486.1, NP_082631.1	SLFSPKLsTPNVSSP	79.9663	314, 438	S	24187025	23796439	18795137	34357301	28815130
20866	XP_006507596.1	SLGDLTHsDSESSLH	79.9663	627	S	6786857	5954780	6843440	7531700	6467338
16661	NP_034790.2, XP_011247070.1	SLGGGYSsGGFSGGS	79.9663	41	S	557603862	1368587884	521470972	541430658	939614806
232227	XP_030111203.1, NP_001127856.1, XP_006506051.1, XP_006506049.1, XP_006506050.1, XP_006506048.1, XP_006506046.1, XP_030111204.1, XP_030111206.1, NP_001343369.1, XP_030111201.1, NP_001127855.1, XP_030111202.1, XP_030111200.1, XP_006506053.1, XP_006506054.1, XP_011239604.1	SLGGQQGsPKHGPHG	79.9663	294, 401, 415, 416, 419, 490, 505	S	142785170	144575827	125344467	167910430	153495733
230099	NP_647466.2	SLGLEDLsTPEAPEH	79.9663	97	S	306425005	300255716	263748795	288892817	263655744
227937	NP_001349923.1, NP_001349925.1, NP_001349919.1, NP_001349920.1, XP_030106016.1, NP_080637.1, NP_780673.2, XP_006499235.1, XP_006499238.1	SLGSGFGsPSVTDSR	79.9663	98, 244, 246	S	21170505	27626280	17313332	24026861	26433625
13346	NP_034173.1	SLGSPLSsPVFPRAG	79.9663	32	S	19371161685	25604486280	29819929810	22930606157	24191166356
58994	NP_067466.1	SLGSPSAsRESLVKA	79.9663	296	S	170862141	184967226	157552910	166228665	178770169
329877	XP_006538088.1, XP_006538087.1, NP_908976.1, XP_006538086.1	SLGSVVNsLSGLKLD	79.9663	435, 1154, 1340, 1389	S	577547292	656812698	710787983	972724359	598556156
242553	NP_766460.2, XP_011238825.1	SLGTQEPsQPLPLGD	79.9663	107	S	15423711	19711819	22601555	15933640	19595439
15530	NP_032331.2, XP_006538636.1, XP_006538638.1, XP_030109088.1, XP_030109089.1	SLGTSGEtCRCKNNV	79.9663	891, 908	T	31700763	28710762	31704405	31050410	37546362
217692	NP_001161455.1, NP_766167.2, XP_011242369.1, XP_011242370.1, XP_030102512.1	SLHREYGsTSSIDKQ	79.9663	208	S	58774601	76120942	64877218	76045806	57210281
14924	XP_030111050.1, NP_001076789.1, XP_030111049.1, NP_001076790.1, NP_001273717.1, XP_030111042.1, XP_030111043.1, XP_011239525.1, XP_030111047.1, NP_034497.1, NP_001273713.1, NP_001273715.1, XP_006505649.1, XP_030111045.1, XP_006505647.1, XP_006505653.1, XP_030111036.1, NP_001025021.1, NP_001273714.1, XP_006505644.1, XP_006505646.1, XP_006505663.1, XP_006505664.1, XP_030111038.1, XP_030111039.1, XP_030111044.1, XP_030111046.1, XP_006505643.1, XP_006505645.1, XP_006505648.1, XP_006505650.1, XP_006505651.1, XP_006505652.1, XP_006505654.1, XP_006505655.1, XP_006505656.1, XP_017176888.1, XP_017176889.1, XP_030111037.1	SLHTASPsHGIQVLP	79.9663	249, 525, 526, 527, 740, 741, 752, 753, 754	S	321702907	366667499	303959488	265204354	271260570
22070	NP_033455.1	SLIGGNAsAEGPEGE	79.9663	53	S	7897179	5980123	6849129	7927848	12414936
110351	NP_001318144.1, NP_083839.1, XP_030108947.1, XP_030108944.1, XP_030108945.1, NP_001074624.1, NP_001243147.1	SLIVPGKsPTRKKSG	79.9663	484, 515, 536, 548	S	165075324	170472954	180416204	171270693	167900009
18854	NP_032910.3, XP_006510924.1, XP_030099988.1, NP_001298017.1, NP_835188.2, XP_006510923.1	SLKALDEsLAEPHLE	79.9663	563, 609	S	74829281	86939645	97421218	97258341	88578318
19167	NP_001297525.1, NP_035314.3	SLKEEDEsDDDNM__	79.9663	175, 250	S	20148993854	21200038885	20387393133	27787753792	20941575865
17760	NP_034967.2	SLKGQSPtAPGPTKD	79.9663	634	T	131108434	154170363	148864879	132499010	156238688
100503605	NP_001188320.1	SLKGTFAsLSELHCD	79.9663	88	S	1357886197	1408121937	1213548316	955709250	1378259952
101488143	NP_032246.2	SLKGTFAsLSELHCD	79.9663	88	S	1357886197	1408121937	1213548316	955709250	1378259952
15129	NP_001265090.1	SLKGTFAsLSELHCD	79.9663	88	S	1357886197	1408121937	1213548316	955709250	1378259952
12661	XP_011239500.1, XP_030110991.1	SLKHASDsSSSTEIC	79.9663	233	S	22429021	29110405	24512576	21791042	20496363
27223	XP_006499731.1, XP_030107548.1, XP_030107547.1, XP_011237885.1, XP_017174425.1, XP_017174426.1, XP_011237884.1, XP_006499725.1, NP_001277759.1, NP_038763.3, XP_006499724.1, XP_011237887.1	SLKMKLVsPETEASE	79.9663	34, 590, 753, 943, 978, 983	S	60445323	85502986	84501212	73060748	65895865
109218	NP_780617.2	SLKRRVGsEGTMTAR	79.9663	147	S	143137036	102788848	96534343	120177448	97162787
228136	NP_659136.1	SLKSAQGtGFELGQL	79.9663	436	T	55460103	68439722	75861880	85972394	62347331
20382	NP_035488.1	SLKVDNLtYRTSPDT	79.9663	22	T	2442068101	2866517813	2979281137	3088265117	2955711568
231207	NP_001170850.1, NP_001355734.1, NP_001355735.1, NP_001355736.1, NP_787951.2, XP_006503992.1, XP_006503994.1, XP_006503995.1	SLLDDGHsDQVGVLN	79.9663	701, 704, 709, 712, 731, 734, 739, 742	S	11437277	15681606	14682889	14256408	10086627
17776	XP_017175507.1, NP_001036208.1, NP_001355990.1, NP_001355991.1, NP_032667.2, XP_006502902.1, XP_030109157.1, XP_006502899.1, XP_006502898.1, XP_006502897.1	SLLEERRtPPPTKRS	79.9663	82, 575, 724, 731, 789, 814, 868, 875	T	21325948	23601092	20058519	25487559	20037577
56462	NP_001344692.1, NP_001344691.1, NP_001334264.1, NP_063933.1	SLLFRRVsSGSCFAL	79.9663	252, 269, 364, 381	S	1146080905	902055467	726347190	532398174	805365225
243272	XP_006530386.1, XP_006530384.1, NP_001346908.1, NP_001346907.1	SLLGIDLtAPSNNSS	79.9663	649, 650, 684, 685	T	25481648	26311939	29840324	45023418	29090985
17931	XP_006513392.1, NP_001355666.1, NP_001355665.1, NP_082168.1, XP_006513390.1	SLLGRSAsYSYLEDR	79.9663	852, 853, 909	S	2646248685	2981446935	2869548830	3396853999	2851777311
11426	XP_011238720.1, NP_001186065.1, NP_001186066.1, XP_011238713.2, XP_011238717.2, XP_011238718.2, XP_011238719.2, XP_030108956.1, XP_030108957.1, XP_011238716.1, XP_017175409.1	SLLKRQGsFSEDVIS	79.9663	1818, 1860, 1896, 2011, 2013, 3923, 3887	S	1417456358	1609974225	1514528548	1192394496	1430904517
20239	XP_030110125.1, XP_030110126.1, XP_017176239.1, XP_030110120.1, XP_030110121.1, XP_030110111.1, XP_030110112.1, XP_030110118.1, XP_030110119.1	SLLLLLPtGSTEN__	79.9663	1029, 1031, 1081, 1083, 1093, 1095, 1099, 1111, 1113	T	1196554	1072095	1261929	816289	998811
171531	XP_006529294.1, NP_443748.2	SLLRRKYsPSSQGVD	79.9663	543, 544	S	60638726	56299075	66473596	89436311	92275159
114565	NP_001075153.1, XP_030104786.1, NP_001075154.1, NP_780637.2	SLLRRSLsMDSQVPV	79.9663	345, 373	S	58363660	71742953	64098620	76422512	68614935
234582	NP_001028705.2	SLLTILGsPSPERMG	79.9663	26	S	86116008	114116159	102241873	111063889	109261898
330914	NP_796353.3, XP_030100286.1, NP_001357886.1, NP_001357887.1, NP_001182561.1, XP_006510505.1	SLLVSSPsTKLLTLE	79.9663	245, 269, 554, 568, 594, 608	S	52534539	49870336	40756898	71106851	45654978
16668	NP_034794.2	SLNDALDsSNSMQTV	79.9663	391	S	63775700	84230529	99092403	90157009	83159414
74206	NP_001074497.1, XP_006540467.1, XP_006540468.1, XP_017167835.1	SLNDPALsPEIPPAH	79.9663	1671, 1672	S	81285600	89663445	84136498	102732473	84727302
78749	NP_001171342.1, XP_030105193.1, NP_001035487.2	SLNERRIsDPQVFSK	79.9663	551, 605, 789	S	2889339136	3104046232	3769167429	3708405157	3494255499
338337	XP_011243394.1, NP_796355.2, XP_006519211.1	SLNPRPQtTISPADL	79.9663	319, 543	T	234518828	254869544	243282620	292363255	241509759
211673	NP_001095900.1	SLNSLEStSSSGIGS	79.9663	668	T	627782708	728436074	623169884	602289367	561500868
68292	NP_077184.2	SLNSSPWsGLMALGN	79.9663	21	S	10972527	12106951	12805123	17096454	13415438
66098	XP_017177200.1, NP_001161208.1, NP_079627.3	SLPKKKAsLTHEQQQ	79.9663	139, 164	S	162412545	163640239	154061576	109710776	146371446
194231	NP_001074516.1, XP_011248520.1	SLPLNPPsPRVPSEG	79.9663	302	S	18571937	26138692	21241990	27502377	19697004
22352	NP_035831.2	SLPLPTFsSLNLRET	79.9663	419	S	189634655	298348812	322570228	339105348	240627848
231051	XP_017176309.1, NP_001074852.1, XP_006535746.1, XP_006535753.1, XP_017176308.1, XP_030110235.1, XP_006535745.1, XP_006535748.1, XP_006535749.1, XP_006535751.1, XP_006535752.1, XP_006535755.1, XP_006535756.1, XP_006535757.1, XP_006535759.1, XP_006535760.1, XP_006535761.1, XP_006535762.1, XP_006535763.1, XP_006535764.1, XP_011248068.1, XP_017176310.1, XP_017176311.1, XP_017176312.1, XP_017176313.1, XP_017176314.1, XP_017176315.1	SLPSLPQsPMKEPSK	79.9663	4116, 4183, 4206, 4207, 4261, 4292, 4308, 4309, 4316, 4277, 4282, 4317, 4333, 4242, 4293, 4331, 4332	S	117219379	187689137	151970247	187288651	147495861
66853	NP_080078.2, NP_001157161.1	SLPSVPLsCATYSEA	79.9663	357, 413	S	106504645	113954194	151914359	100030628	134657712
13349	NP_034175.2	SLPTRQAsQMDALAG	79.9663	325	S	9533871	12812517	14111727	14692584	14036355
22601	NP_001164618.1, NP_033560.1, XP_006509915.1, XP_006509916.1, XP_006509917.1, XP_006509918.1, XP_006509919.1, XP_006509920.1	SLQLGAVsPGTLTAS	79.9663	123	S	340529037	437027178	242216310	363704822	312161742
319876	XP_030107610.1, XP_006499787.1, XP_030107605.1, XP_030107604.1, XP_006499783.1, XP_006499782.1, NP_001350006.1, NP_081501.1, NP_795999.2, XP_006499780.1, XP_006499779.1, XP_006499777.1, XP_006499785.1, XP_030107602.1, XP_006499776.1, XP_006499778.1, XP_006499784.1, XP_030107601.1, NP_001350005.1, XP_006499774.1, XP_006499773.1, XP_006499775.1, XP_006499781.1, XP_011237900.1	SLQLSSTsIGTSSLK	79.9663	132, 308, 335, 336, 348, 349, 359, 371, 372, 378, 379, 391, 392	S	3330932921	3815027794	2516360729	1795430422	3500163825
240753	NP_891846.1, XP_006529599.1, XP_006529597.1, XP_006529610.1, XP_017175990.1, NP_001153740.1, XP_030109851.1, XP_006529617.1, XP_006529616.1	SLQPRSHsVPRSPSQ	79.9663	455, 475, 559, 579	S	38154434	34517659	32437563	36681293	45732813
108100	NP_001032844.2, NP_570932.2, XP_006532031.1, NP_001032843.1, XP_006532032.1	SLQQGKSsSTGNLLD	79.9663	414, 454	S	1763526631	1499108978	1212086057	2044122564	1673592868
13405	XP_017173864.1, XP_006527831.1, NP_031894.1, XP_006527830.1, XP_017173862.1, XP_017173863.1, XP_017173865.1, XP_017173866.1, XP_030107075.1, NP_001300964.1, NP_001300966.1, NP_001300963.1, NP_001300965.1, XP_006527836.1	SLQRSDSsQPMLLRV	79.9663	543, 556, 909, 1164, 3507, 3604, 3609, 3573, 3617	S	1071763496	1213948657	1267412338	1048973036	1079426443
23871	NP_035938.2, XP_006510332.1	SLQRVPSyDSFDYED	79.9663	283, 327	Y	61155487	69697654	69717122	88113883	79690627
16665	NP_032495.2	SLRAGGGsFGGGSLY	79.9663	28	S	228641726	303277136	206788902	214918169	268014532
12041	NP_033869.1	SLRARSTsATDTHHV	79.9663	33	S	1839925139	1902754218	1286038208	671694590	1033704517
12316	NP_033921.3, XP_006529171.1	SLRAVSTtVEEENKL	79.9663	1666, 2887	T	246427152	222082264	172347789	114806402	187643235
242505	XP_011248344.1, NP_001017427.1, XP_006537989.1	SLRINNIsPGNTISR	79.9663	169, 266, 347	S	423608800	370995940	474575284	508755450	434076580
238330	NP_665835.1	SLRKRKAsPEPPDSA	79.9663	526	S	414065969	512110756	438695044	439685600	372439790
70461	NP_776288.2, XP_006541258.1, XP_030098841.1	SLRLFSLsNPSLSTT	79.9663	71, 369, 370	S	381098430	394432301	337039425	509795984	423849564
68632	NP_081069.1	SLRMGLStPPPPAYE	79.9663	172	T	63873679	81028884	78885041	119176838	52280912
23802	XP_017168257.1, NP_035917.2	SLRPALNsPVERPSP	79.9663	438, 512	S	72408238	107959057	126852946	99206180	91965094
15368	NP_034572.1	SLRQRPAsLVQDTAP	79.9663	242	S	43773166	46525204	56387666	53607590	61140274
50780	NP_001297635.1, XP_006538130.2, NP_599018.3, XP_006538123.1, XP_006538121.1, XP_017175796.1	SLRRRTHsEGSLLQE	79.9663	314, 404, 712, 831, 881, 889	S	23117609	27358782	27102979	34924290	29775507
237898	XP_030101830.1, XP_030101829.1, NP_001025105.1, XP_011247292.1	SLSANVTsSPKGSPS	79.9663	1330, 1344, 1371, 1385	S	363954438	342065900	217439871	233618307	292502793
55984	NP_001349770.1	SLSARKFsLQERPAG	79.9663	74	S	10413930	9542358	10467708	9764822	10132135
50915	XP_006499946.1	SLSARRVtLPAITPI	79.9663	9	T	128256365	95972104	94535301	81923416	111199407
170719	NP_001123635.1, NP_570955.1, XP_030104222.1, XP_006520589.1, NP_001123637.1, NP_001345905.1, NP_001345906.1, NP_001345907.1	SLSEDAFtESELSPI	79.9663	253, 272, 274, 334, 341	T	33048844	36675134	40990833	46745256	37465931
319876	XP_030107610.1, XP_006499787.1, XP_030107605.1, XP_030107604.1, XP_006499783.1, XP_006499782.1, NP_001350006.1, NP_081501.1, NP_795999.2, XP_006499780.1, XP_006499779.1, XP_006499777.1, XP_006499785.1, XP_030107602.1, XP_006499776.1, XP_006499778.1, XP_006499784.1, XP_030107601.1, NP_001350005.1, XP_006499774.1, XP_006499773.1, XP_006499775.1, XP_006499781.1, XP_011237900.1	SLSERTHsAPLPNIS	79.9663	748, 924, 937, 951, 952, 955, 956, 957, 964, 965, 970, 974, 975, 987, 988, 994, 995, 1007, 1008	S	35962926	53959006	36021265	29802670	39552156
276829	NP_808444.1	SLSGRSPsVEHDEAS	79.9663	131	S	29921941	34862682	26795183	24333677	28592218
97031	NP_780495.2	SLSNGPMtQESPTGP	79.9663	260	T	17970267	21324071	24078794	20189339	23790835
20068	NP_033118.1	SLSNLQVtQPTVGMN	79.9663	120	T	177521708	188413588	236278788	248904124	200960443
228140	NP_001074729.1, XP_006499278.1, XP_006499280.1	SLSPGLEtEDPLEAR	79.9663	705, 1380, 1386	T	556328456	658096759	571236780	587454313	596601340
243219	XP_030110363.1	SLSPKRGsLMVASED	79.9663	885	S	12215696	12285851	11568175	11447340	10424478
13829	NP_001346958.1, NP_001346959.1, NP_001346955.1, NP_001346956.1	SLSPKSTsPPPSPEV	79.9663	67, 92	S	186480269	211487522	216583214	227020986	225201226
57330	NP_113596.2, XP_006504672.1, XP_011239252.1, XP_011239254.1, XP_011239255.1, XP_030110595.1, XP_030110596.1, XP_030110598.1	SLSPRISsPPGPPGD	79.9663	412, 413, 441	S	520549097	602899200	594650615	633015533	552922539
22404	XP_030105521.1, XP_030105529.1, XP_030105516.1, XP_030105528.1, XP_006524128.1, XP_030105527.1, XP_030105515.1, XP_030105526.1, NP_035847.2, NP_997603.3, XP_030105513.1, XP_006524122.1, XP_030105522.1, XP_006524119.1, XP_030105520.1	SLSPRPTsPKAQWPQ	79.9663	249, 291, 295, 306, 322, 348, 379	S	241246758	244212203	241714604	410706831	293671006
230753	XP_030109313.1, XP_030109312.1, NP_001343385.1	SLSPSKKsPVGKSPP	309.129	33, 315	S	458652732	468362724	328495886	418743343	379098806
109135	XP_006506953.1, XP_006506951.1, XP_030110942.1, XP_006506948.1, XP_006506947.1, XP_030110939.1, XP_006506940.1, XP_030110938.1, XP_006506937.1, XP_006506936.1, XP_006506935.1, XP_006506934.1, XP_006506933.1, XP_006506931.1, XP_030110935.1, XP_006506930.1, XP_006506929.1, XP_006506928.1, XP_006506961.1, XP_006506925.1, XP_006506924.1, XP_006506923.1, NP_659169.3, XP_006506926.1, XP_030110943.1, XP_006506938.1, XP_006506944.1, XP_006506945.1, XP_006506932.1, XP_006506942.1, XP_006506943.1, XP_017176798.1, XP_030110940.1	SLSPSPDsSTAADPP	79.9663	859, 987, 993, 1019, 1025, 1033, 1082, 1083, 1088, 1089, 1106, 1134, 1140, 1145, 1151, 1152, 1164, 1170, 1182, 1185, 1186, 1209, 1210, 1215, 1222, 1230, 1236, 1237, 1243, 1248, 1249	S	178063402	201070718	211136111	179027189	195727273
17755	XP_006517611.1, NP_032660.2	SLSPSPPsPIEKTPL	79.9663	1134, 1260	S	32330219	36217954	34699380	48806849	40030367
13518	XP_006495732.1	SLSQTAAsSSPILCV	79.9663	181	S	85086267	88502111	95437076	92401671	92310836
77411	XP_030099714.1, XP_006531555.1, NP_789808.1	SLSRSGLsPPPCKLP	79.9663	431, 562, 563	S	1566206723	1509014246	1637862125	2081158089	1602892203
227377	NP_663494.2	SLSSANVsFYPPPSS	79.9663	406	S	23041000	25933588	23792944	28326635	24845647
269593	NP_077772.2, XP_030109448.1	SLSSKQAsSPVFTNK	79.9663	423	S	10982295	10443530	10746046	14704349	8901565
83814	XP_030106504.1, NP_114087.2, XP_030106497.1, XP_006526436.1, XP_006526437.1, XP_030106496.1, NP_001107858.1, XP_006526434.1, XP_006526433.1	SLSSPTVtLSAPLEG	79.9663	313, 333, 421, 434, 441, 447, 454, 460, 480	T	28846100	33876633	42505833	33474295	38910769
105732	NP_001161725.1, XP_006520299.3	SLTFAGEsSKTGPTE	79.9663	977, 1008	S	1064990253	1366744014	1541613525	1524527924	1492095351
223254	NP_598843.3, XP_030103638.1	SLTFGEGtESPGGQS	79.9663	401	T	29328599	33810152	32041655	28830742	31522720
99696	XP_011248027.1	SLTIRSNsSGGTGGG	79.9663	1137	S	61767860	62424568	66757446	70609056	60772681
68053	NP_080810.2	SLTPEIVsTPSSPEE	79.9663	231	S	131766032	164457349	163939222	123002459	133733977
192897	NP_001005608.2, NP_598424.2, XP_006532636.1, XP_006532637.1, XP_017169840.1, XP_017169839.1, XP_006532635.1, XP_017169838.1	SLTRTEHsHSGTLPR	79.9663	1428, 1431, 1432, 1494, 1496, 1497	S	98545015	99808571	95948139	126258202	87357090
211586	XP_006511024.1, XP_006511025.1, XP_006511026.1, XP_006511028.1, XP_017168755.1	SLVAFPVsSTNSPTK	79.9663	38	S	65509185	74418992	64240404	112904262	72326354
269424	NP_001123658.1, XP_006500847.1	SLVKVPItPASPVKS	79.9663	732, 747	T	13148945	16318420	16858150	19996599	16450867
57261	XP_030105792.1, XP_030105789.1, NP_065254.3, XP_030105788.1, NP_001273559.1, XP_006524753.1	SLVQKHPtTPSSTAK	79.9663	1099, 1100, 1214, 1215, 1247, 1248	T	22904627	19500775	29435377	22283703	23773814
12488	XP_011244566.1, NP_033977.3, XP_011244565.1	SLVQRIStYGLPAGG	79.9663	87	T	161185840	155772687	167442521	178257979	161151861
118449	XP_030108250.1, NP_536699.2, XP_006500988.1	SLVSFAVsSEGTEHG	79.9663	247, 319	S	46104751	48491849	43218533	39813848	45162702
17425	NP_951031.2, XP_006504717.1	SLVSPIPsPTGTISV	79.9663	59, 229	S	15144049	16425988	17698440	19059745	18199806
18432	NP_058056.2	SLVSRSPsLLQSGVK	79.9663	1325	S	502225476	548477024	603730355	597101361	482595586
546071	XP_017168399.2, NP_955012.2, XP_017168397.2, XP_017168401.1, XP_017168400.1, XP_017168398.1, XP_006509772.2, XP_006509770.2	SLVVGTPsPTLSRPL	79.9663	39, 45, 61, 69	S	1952373	2733461	1297693	1978827	3269067
69693	NP_853557.1, XP_006528470.1	SLVWSDHsQELYSPT	79.9663	94	S	14837157	19633707	16654680	25227159	22709374
192192	NP_619617.2, XP_006539730.2, XP_017177533.1, XP_006539731.1	SLYGPRGsPSPPQAE	79.9663	450, 587, 643, 644	S	34557618	36234952	36344494	25608168	28844487
18029	XP_006513398.1, XP_030100800.1, NP_032714.1, NP_081032.2	SMEEDVDtSPGGDYY	79.9663	284, 293	T	62114284	66459835	71989889	97716896	75646745
69073	NP_001077385.1	SMGSSFSyPDVKLKG	79.9663	161	Y	71286936	89957457	68096557	79231719	75586017
14924	XP_030111050.1, NP_001076789.1, XP_030111049.1, NP_001076790.1, NP_001273717.1, XP_030111042.1, XP_030111043.1, XP_011239525.1, XP_030111047.1, NP_034497.1, NP_001273713.1, NP_001273715.1, XP_006505649.1, XP_030111045.1, XP_006505647.1, XP_006505653.1, XP_030111036.1, NP_001025021.1, NP_001273714.1, XP_006505644.1, XP_006505646.1, XP_006505663.1, XP_006505664.1, XP_030111038.1, XP_030111039.1, XP_030111044.1, XP_030111046.1, XP_006505643.1, XP_006505645.1, XP_006505648.1, XP_006505650.1, XP_006505651.1, XP_006505652.1, XP_006505654.1, XP_006505655.1, XP_006505656.1, XP_017176888.1, XP_017176889.1, XP_030111037.1	SMKDARPsSPADVAS	79.9663	99, 376, 377, 591, 603, 604	S	209859963	221984309	194730415	229566153	194248429
240753	NP_891846.1, XP_006529599.1, XP_006529597.1, XP_006529610.1, XP_017175990.1, NP_001153740.1, XP_030109851.1, XP_006529617.1, XP_006529616.1	SMKEKRRsLQLPASP	79.9663	863, 920, 947, 967, 996, 1071, 1091	S	246979512	319557803	346218266	402110182	378239884
329540	XP_011237938.1, NP_001001986.2, XP_011237935.1, XP_006499847.1, XP_006499844.1, XP_006499843.1, NP_001127772.1, XP_011237936.1, XP_006499842.2	SMKGGAStPTPPTPT	79.9663	308, 370, 376, 404, 444, 521, 540, 614, 620	T	15870153	12715348	19945580	21540208	19069264
108058	NP_001280594.1, XP_030108207.1, XP_006500899.1, NP_001020609.1, NP_001280595.1, NP_076302.1, XP_006500902.1, XP_017174910.1, XP_017174905.1, XP_006500882.1, XP_006500888.1, XP_006500898.1, XP_017174911.1, XP_006500895.1, XP_030108202.1, XP_030108203.1, XP_030108204.1, XP_030108206.1, NP_001020610.1, NP_001280592.1, NP_001280593.1, NP_001333564.1, NP_001333565.1, XP_006500881.1, XP_006500883.1, XP_006500885.1, XP_006500886.1, XP_006500887.1, XP_006500889.1, XP_006500892.1, XP_006500896.1, XP_006500897.1, XP_017174904.1, XP_017174906.1, XP_017174907.1, XP_017174908.1, XP_017174909.1, XP_030108200.1, XP_030108201.1, XP_030108205.1	SMMHRQEtVDCLKKF	79.9663	155, 158, 287	T	4267635903	4566404623	3559331152	3838783263	4393328906
12323	XP_017169730.1, XP_030101363.1, XP_030101364.1, XP_030101365.1, XP_030101366.1, XP_030101367.1, XP_030101361.1, NP_001167524.1, NP_031621.3, XP_006514527.1, XP_006514528.1, XP_006514530.1, XP_006514532.1, XP_006514533.1, XP_006514538.1, XP_006514539.1, XP_006514540.1, XP_006514542.1, XP_017169726.1, XP_017169727.1, XP_017169728.1, XP_017169729.1, XP_030101362.1, NP_001167525.1	SMMHRQEtVECLKKF	79.9663	126, 158, 287, 298	T	56540785	57386854	58085762	54425782	64531624
12325	XP_030103487.1, XP_030103484.1, XP_030103485.1, XP_030103486.1, XP_030103488.1, XP_030103489.1, XP_030103490.1, XP_006518563.1, XP_030103477.1, XP_030103478.1, XP_030103479.1, XP_030103480.1, XP_030103481.1, XP_030103482.1, NP_001034227.1, NP_001034228.1, NP_001347115.1, NP_848712.2, XP_006518551.1, XP_006518552.1, XP_006518553.1, XP_006518554.1, XP_006518555.1, XP_006518556.1, XP_006518557.1, XP_006518558.1, XP_006518559.1, XP_006518560.1, XP_017171315.1, XP_017171316.1	SMMHRQEtVECLRKF	79.9663	36, 65, 205, 287	T	904093370	1026983361	833431381	641723213	686537311
16554	XP_006518684.1, XP_006518683.1, NP_001074646.1, XP_006518682.1, XP_006518685.1	SMNRLSGsRQELSPS	79.9663	1065, 1390	S	7294242	7372561	6338131	6989589	8092655
20239	NP_001346082.1, XP_030110124.1, XP_030110114.1, XP_030110116.1, XP_030110108.1, XP_030110104.1, XP_030110106.1, XP_030110115.1, XP_030110117.1, XP_030110122.1, XP_030110125.1, XP_030110126.1, XP_030110102.1, XP_030110109.1, XP_030110100.1, XP_017176237.1, XP_017176238.1, XP_017176239.1, XP_030110098.1, XP_030110099.1, XP_030110110.1, XP_030110120.1, XP_030110121.1, XP_030110123.1, XP_030110094.1, XP_030110095.1, XP_030110096.1, XP_030110097.1, XP_030110101.1, XP_030110103.1, XP_030110105.1, XP_030110111.1, XP_030110112.1, XP_030110118.1, XP_030110119.1, NP_033151.2	SMPVPAAsPTPASPA	79.9663	390, 460, 472, 477, 486, 498, 547, 559, 697	S	206379403	196817713	177272073	309180202	185542017
51796	XP_030109528.1, XP_030109525.1, NP_001356003.1, XP_030109524.1, XP_030109522.1, XP_006539096.1, NP_001356002.1, XP_030109521.1, XP_030109520.1, NP_001356001.1, XP_030109529.1, XP_030109519.1, XP_006539092.1, NP_001356000.1, XP_030109518.1, NP_001355999.1, NP_001355998.1, XP_030109517.1, NP_001123949.1, NP_001355997.1, NP_001355996.1, XP_006539089.1, NP_058079.2	SMRKAQVsPQS____	79.9663	450, 806, 807, 832, 836, 837, 876, 889, 890, 900, 901, 904, 905, 906, 907, 914, 915, 918, 919, 920	S	2317510361	1521845633	2349656605	2682517313	2649681170
269003	NP_001344483.1, NP_766553.1, NP_001344484.1, XP_006526012.1	SMRSASGsPRPAGAK	79.9663	682, 683, 702, 703	S	137992301	114620041	139107596	171794412	168849888
18597	NP_032836.1	SMSDPGVsYRTREEI	79.9663	300	S	13956212059	9776049316	5323254978	2695053716	6692226608
52615	NP_001156490.1, NP_954666.1	SMSEFLEsEDGEVEQ	79.9663	525, 548	S	39481583	40104531	41905762	55110469	56157625
17937	NP_001116367.1, NP_032694.2	SMSNGHGsPGEKAGS	79.9663	147	S	22567027	25496024	29591080	68007044	34318695
233977	XP_011240299.1, XP_006508673.1, XP_006508674.1, XP_017177711.1, XP_030098399.1, NP_001028491.1, XP_006508675.1, XP_011240297.1, XP_006508672.1, XP_011240293.1, XP_017177709.1, XP_017177712.1, XP_017177713.1, NP_001182015.1, XP_006508661.1, XP_006508662.1, XP_006508664.1, XP_006508666.1, XP_006508667.1, XP_006508668.1, XP_006508670.1, XP_006508671.1, XP_011240294.1, XP_011240298.1, XP_017177710.1	SMSSIPPyPASSLAG	79.9663	55, 683, 708	Y	470401540	503735382	432770304	431407856	491011079
269233	XP_030107494.1, NP_001297363.1, XP_006497542.1, XP_006497541.1, NP_001333996.1, NP_001074630.1	SNAHVRHsYIDLQRA	79.9663	365, 598, 664, 692, 718, 723	S	33310794	28625322	34180315	38422458	45196309
26430	XP_030103684.1, NP_001346844.1, NP_036090.2	SNANIGQsPHTDDHS	79.9663	82, 105, 188	S	26655458	26803595	27030308	34141463	26423741
330319	NP_001161332.1, NP_001161333.1, XP_030111340.1	SNARGGNtPPALGDL	79.9663	106	T	87022213	114043983	88971781	76250567	81800412
215819	XP_030100869.1, XP_030100865.1, XP_030100864.1, XP_030100863.1, XP_006512753.1, NP_001157064.1, XP_006512752.1, NP_775566.3, XP_006512751.1, XP_006512750.1, XP_006512749.1	SNDTGFHsLPRTGPR	79.9663	49, 266, 280, 282, 310, 324, 326, 328, 358, 372, 402	S	49012030	50841140	58532093	64684382	80942904
109333	NP_848769.2	SNFDDEFtSEAPILT	79.9663	950	T	242505025	257758924	301607847	256149734	351358934
320795	NP_796236.2, NP_001186522.1	SNFDEEFtGEAPTLS	79.9663	913, 918	T	3349598111	3943906075	4052207644	4447031864	4260574456
67300	NP_001003908.1, NP_001343322.1, XP_006534046.1, XP_006534048.1	SNFGRLAsTLVHLGE	79.9663	1229, 1230	S	11751121	13401674	13178416	13107280	15215034
56492	NP_001181850.1, NP_062789.1	SNFKAVSyHASGQNV	79.9663	214	Y	10957659538	10203672225	10392347985	14546305743	11980393566
227753	NP_001349877.1, NP_001349876.1, NP_666232.2, XP_006498053.1	SNGAGSMsVSLVADE	79.9663	260, 271, 309, 331	S	39859160	45492983	45573075	48127125	49443988
56320	NP_001170842.1, NP_001170843.1, NP_062787.2, XP_006517368.1	SNGLARLsSPVLHRL	79.9663	141	S	6270196619	5250644762	5234485214	578291612	6183826535
114301	NP_075734.3	SNGPTHTsPTRPTPQ	79.9663	321	S	47541622	56709632	49766274	47681347	52192456
227210	NP_001091113.1, XP_011236801.1	SNHLNHVsPGQLTKK	79.9663	42, 115	S	42459190	68513297	48194419	51971452	50621168
192176	NP_001277350.1, NP_034357.2, XP_006527974.1	SNHSLHEtSSVFVDS	79.9663	1871, 2530, 2522	T	67568596	105743964	119150216	75488313	72118354
232314	NP_891984.1	SNINGPGtPRPLNRP	79.9663	173	T	36070473	41167532	45415086	40169853	38914510
226089	XP_030106753.1, XP_030106752.1, NP_001074788.1	SNIQRSQsWLSNIGP	79.9663	1056, 1084, 1171	S	64641429	78304438	84848201	59464933	56039012
16554	XP_006518684.1, XP_006518683.1, NP_001074646.1, XP_006518682.1, XP_006518685.1	SNKGRWEsQQDVSQT	79.9663	1084, 1409	S	659330888	715970766	575981236	710102077	850270172
53761	XP_030105760.1, NP_001185973.1, NP_064411.2	SNLLSRFsREEFPTL	79.9663	156, 166	S	35212838	42050814	43485217	47200948	45644718
232341	XP_017177045.1, NP_001171949.1, XP_017177044.1, NP_001171950.1, XP_030111215.1, XP_017177041.1, XP_017177042.1, XP_017177039.1, XP_017177035.1, XP_011239622.1, NP_941992.2, XP_017177031.1, XP_017177032.1, XP_017177033.1, XP_017177034.1, XP_017177036.1, XP_017177037.1, NP_001186012.1, NP_001186013.1	SNLQKSIsNPPGSNL	79.9663	2185, 2213, 2266, 2311, 2367, 2393, 2405, 2412, 2420, 2625, 2172, 2267, 2118, 2381, 2171, 2390, 2414, 2421, 2616	S	110102159	120513708	111652741	137087770	122051157
56430	NP_001278158.1, NP_001334397.1, NP_001346149.1, NP_001346150.1, NP_001346151.1, NP_001346152.1, NP_001346153.1, NP_062739.2, XP_006530472.1, XP_006530473.1, XP_006530474.1, XP_006530475.1, XP_006530476.1, XP_006530477.1, XP_006530479.1, XP_006530480.1, XP_006530481.1, XP_006530483.1, XP_006530484.1, XP_006530485.1, XP_006530486.1, XP_011246536.1, XP_017176508.1, XP_017176509.1, XP_017176511.1, XP_017176515.1, XP_017176518.1, XP_030110571.1, XP_030110572.1, XP_030110573.1, XP_030110574.1, XP_030110575.1, XP_030110576.1, XP_030110577.1, XP_030110578.1, XP_030110579.1	SNLSEAGsVKKGERE	79.9663	203	S	17686707	18710600	17019154	18396842	17088994
231637	XP_030110283.1, NP_001350398.1, NP_932777.2, XP_011246495.1	SNLTRSSsSDSIHSV	79.9663	886, 907, 929, 960	S	28506428	31083551	32395347	36986620	27753356
94093	NP_001073299.1, NP_444400.2	SNLVNGKsPIRNLMH	79.9663	875	S	47470601	41831126	44368488	60595915	54405327
17222	XP_030103946.1, NP_032595.2, XP_011237634.1	SNMMPRPsTPLDGVG	79.9663	411, 529	S	10632485	9289650	13340037	12791774	11557987
245666	XP_006528910.1, XP_030107207.1, NP_001005475.1, XP_006528909.1, XP_006528908.1, NP_001108136.1, XP_006528907.1, XP_006528906.1, XP_006528905.1, XP_006528911.1	SNMRMQFsFEEYEKA	79.9663	156, 188, 383, 393, 415, 425	S	367438629	427934226	387655893	436024645	377085146
232227	XP_030111203.1, NP_001127856.1, XP_006506051.1, XP_006506049.1, XP_006506050.1, XP_006506048.1, XP_006506046.1, XP_030111204.1, XP_030111206.1, NP_001343369.1, XP_030111201.1, NP_001127855.1, XP_030111202.1, XP_030111200.1, XP_006506053.1, XP_006506054.1, XP_011239604.1	SNMRMQFsFEGPEKV	79.9663	58, 165, 179, 180, 183, 254, 269	S	518037123	532167028	372337910	417322500	466436150
104015	XP_006522909.1, XP_011244391.1, XP_030104766.1, XP_011244386.1, XP_030104765.1, XP_011244385.1, NP_001157955.1, XP_030104764.1, XP_011244384.1, XP_011244383.1, XP_017172325.1, XP_030104763.1, XP_011244381.1, XP_011244382.1, XP_006522900.1, XP_011244380.1, XP_011244379.1, XP_030104762.1, XP_011244378.1, XP_011244377.1	SNPKGWVtFDEDDNF	79.9663	963, 1035, 1474, 1477, 1482, 1485, 1522, 1576, 1579, 1587, 1600, 1610, 1613, 1616, 1618, 1621, 1629, 1597	T	31905093	21089057	13006678	21497694	29896627
53621	NP_001157883.1, NP_001157884.1, NP_001157885.1, NP_001157886.1, NP_058573.3, XP_011239710.1	SNPVIPIsSSNHSAR	79.9663	313, 316	S	18014917	14239360	15350294	17222870	27269268
67179	NP_666056.1	SNQDGNDsDEFM___	79.9663	204	S	533685898	575719382	573446354	682676451	603100224
224833	NP_663464.2	SNQPEASsDSIFYRG	79.9663	892	S	21954607	27583002	20431633	31718882	20666647
59026	XP_006529014.1, XP_030107318.1, XP_030107317.1, NP_067498.4, XP_030107314.1, XP_030107306.1, XP_030107305.1, XP_030107304.1, XP_030107303.1, XP_030107302.1, XP_030107307.1	SNQPPEDsSPPASSE	79.9663	2844, 2993, 2909, 2995, 2996, 2994, 2862, 2918, 2922, 2987	S	139943496	142410098	144381848	199281493	169805161
140780	NP_542439.1	SNRLGAStPSDKTVD	79.9663	644	T	39404358	32752401	45785968	33170007	45834442
209039	XP_006520756.1, XP_006520757.1, NP_001342565.1, NP_705761.2, XP_006520754.1, XP_006520755.1, XP_030104299.1	SNRRQDTtRSPSLAP	79.9663	906, 913, 929, 936, 937	T	54124454	57631777	48841980	50723270	63052578
110749	XP_006522911.1, NP_082359.1	SNRTQDPsSPCTTPS	79.9663	180, 435	S	7981852	10376919	8880153	12225302	10156697
94186	NP_001165569.1, NP_001351366.1, NP_443205.1, XP_006516474.1, XP_006516475.1	SNSEPNGsVEAKNLE	79.9663	214	S	17160613	16305781	17039714	21990593	18022023
72404	NP_001292604.1, XP_011245799.1	SNSGRELtDEEILAS	79.9663	59, 351	T	79561977	81091770	90513422	96138227	106724176
382793	XP_006517780.1, NP_001156417.1	SNSLQLLsP______	79.9663	170, 311	S	421313863	515217720	441097751	450603598	510533028
70584	NP_081746.1	SNSLRREsPPPPARA	79.9663	104	S	694169752	1014802625	971696656	777265395	653688282
67299	XP_030109580.1, XP_017175851.1, NP_001277565.1, NP_001356215.1, XP_006503371.1, XP_006503372.1, XP_006503373.1, XP_030109581.1, NP_001356214.1, NP_080358.3, XP_006503377.1, XP_006503376.1	SNSNPDIsGTPTSPD	79.9663	291, 797, 905	S	28226587	24034246	23905968	35458838	39182165
18479	NP_001344294.1, NP_001344291.1	SNSQKYMsFTDKSAE	79.9663	144	S	852573508	865910513	842111076	1136309498	814143178
21818	NP_033400.2, XP_011237739.1, XP_006499214.1	SNSRMDVtDKYKYPE	79.9663	437, 443, 448	T	111977080	114257124	116978699	180643399	111988440
15374	NP_032284.1	SNSSEASsGDFLDLK	79.9663	92	S	1240755418	1779020859	2111913251	2064191004	1520891207
269682	NP_032172.3, NP_001334318.1	SNSSSPAtPIKIPDC	79.9663	1351, 1391	T	7912208	13976472	16107339	9360122	10090954
15499	XP_006520538.1, XP_030104202.1, NP_001318081.1, NP_001318082.1, NP_001318083.1, NP_001318143.1, NP_032322.1	SNTAPMDtTGAQAPA	79.9663	141, 352	T	45853640	60555915	59184561	76505670	61290060
20129	NP_033126.2	SNWHRTDsQGQSFHF	79.9663	564	S	159713630	198726149	86323975	41580841	98790801
232237	NP_766319.3, XP_006506063.1	SPAALIFyRDSKRKG	79.9663	776	Y	8116830	9201139	7939107	12805773	8059976
229663	NP_659150.1, XP_006501460.1	SPAAPGQsPTGSVCY	79.9663	123, 169	S	23803116	28328674	25316914	29133908	27943480
382620	NP_001028647.1	SPAARRGsAGGVGDR	79.9663	21	S	121344844	105762856	143129947	145185393	115597492
68585	NP_918943.1, NP_918941.1, NP_918942.1	SPAASAPsLPPAAAV	79.9663	116	S	74660249	108321409	101203213	98947445	83986554
140721	XP_030101415.1, XP_030101414.1, XP_006532244.1, NP_542374.2	SPAGDRNsVGSEGSV	79.9663	271, 321, 382, 403	S	126337560	108521799	120414921	128323867	117440104
20239	NP_001346082.1, XP_030110124.1, XP_030110114.1, XP_030110116.1, XP_030110108.1, XP_030110104.1, XP_030110106.1, XP_030110115.1, XP_030110117.1, XP_030110122.1, XP_030110125.1, XP_030110126.1, XP_017176237.1, XP_017176238.1, XP_017176239.1, XP_030110098.1, XP_030110099.1, XP_030110110.1, XP_030110120.1, XP_030110121.1, XP_030110123.1, XP_030110094.1, XP_030110095.1, XP_030110096.1, XP_030110097.1, XP_030110101.1, XP_030110103.1, XP_030110105.1, XP_030110111.1, XP_030110112.1, XP_030110118.1, XP_030110119.1, NP_033151.2	SPAGGTWsSVVSGVP	79.9663	336, 406, 418, 423, 493, 505, 643	S	304145474	323258422	283871727	280146271	342030009
20286	NP_001074485.1, XP_011243828.1	SPALLPStPTMPLFP	79.9663	224, 231	T	1234895	1330121	1793544	2013071	1663442
212439	XP_017175106.1, NP_808272.2	SPALVSGtASAAGKV	79.9663	159, 404	T	30714964	59965248	63973860	40449053	44293054
104445	NP_081495.1	SPAPPPIsPIIKNAI	79.9663	113	S	72324607	109715520	103198543	75845645	127213753
18432	NP_058056.2	SPAPSNPtLSPSTPA	79.9663	1251	T	9108439	9876717	9418223	8980600	10685135
231830	XP_011239276.1, NP_777275.2	SPAQTQRsPLSPART	79.9663	67, 150	S	76153828	57345377	64043768	86983742	88394917
69601	XP_011237476.1, XP_011237477.1, XP_030107915.1, NP_001277570.1, NP_001277569.1, NP_001001602.2, NP_001277566.1, XP_006498374.1, NP_001107597.1, XP_006498368.1, XP_011237474.2, XP_006498367.1, NP_001107596.1, XP_017174740.2	SPARSSSySEANEPD	79.9663	583, 605, 652, 664, 672, 701, 707, 722, 729	Y	54106707	80093012	71664800	86033254	66366368
75089	XP_017169618.1, XP_030101202.1, XP_030101200.1, XP_030101201.1, NP_083442.2, XP_017169617.1	SPASESGsPLLPDFL	79.9663	335, 842, 890	S	9561702	12443638	8836704	7613622	9114517
21429	NP_001349480.1, NP_001349479.1, NP_001349478.1, NP_001289884.1, NP_001349477.1, NP_001349474.1	SPASKKPsQEGGKGG	79.9663	18, 137, 297, 359, 396	S	47162404	39961893	48758585	59297726	45819461
209456	NP_775554.2	SPASKQEsPPAAAVR	79.9663	581	S	16308768	23032543	27473896	22946902	23010344
68112	XP_030107862.1, XP_030107863.1, NP_001078877.1, XP_030107861.1, NP_001078876.1, XP_006498325.1, NP_080839.2, XP_006498324.1	SPASPAGsPNADFAA	79.9663	92, 172, 195, 222, 245	S	46909410	52823888	48714480	56921682	56196407
30794	XP_030101927.1, NP_062290.2, XP_006533574.1	SPATSRRsSVSGISL	79.9663	59, 118	S	2460330001	2491733176	1981198399	1523729029	2370459450
218503	XP_011242954.1, NP_766179.2	SPAVSRHsPVQMNRN	79.9663	369, 394	S	10298800	9093563	8731649	4759464	6061434
73181	NP_001161818.1, NP_076188.3	SPCGKRRySSSGTPS	79.9663	271	Y	20007955	24301824	28541361	20468751	20364896
27223	XP_030107547.1, XP_011237885.1, XP_017174425.1, XP_017174426.1, XP_011237884.1, XP_006499725.1, NP_001277759.1, NP_038763.3, XP_006499724.1, XP_011237887.1	SPDAFRStPFIVPSS	79.9663	145, 370, 375	T	619419702	682819307	715596446	725658816	675260645
65970	XP_006521308.1, XP_030104549.1, NP_075550.2, NP_001107017.1	SPDARTSsLPESSPS	79.9663	80, 97, 207, 367	S	584129184	758455702	632275531	879804176	720298555
56372	NP_062746.1	SPDDDLGsSNWEAAD	79.9663	24	S	553549913	732968138	588001996	568990087	634661611
330474	XP_006540169.1, XP_006540171.1	SPDGRAAtPHLLHHR	79.9663	40	T	12767366	15365882	13547125	14826705	11436184
229542	XP_030108437.1, NP_647465.1, XP_006501423.3, XP_006501422.3	SPDIIVLsDNEASSP	79.9663	130, 207	S	26632946	36209989	39013658	43927336	27018561
13859	XP_006509613.1, NP_001276788.1, XP_006509608.1, XP_006509609.1, XP_017168049.1, NP_031970.2, XP_006509607.1, XP_006509610.1, XP_006509611.1, XP_017168048.1, NP_001116304.1	SPDMVPPsERGTPIP	79.9663	74, 360	S	40294457	52405362	49053005	38611359	47833799
223254	NP_598843.3, XP_030103638.1	SPDNKQAsPLISPLL	79.9663	502, 512	S	28316014	23913879	30468933	31728881	23402625
216705	NP_001038985.2, NP_001333689.1, NP_001350413.1, XP_006532902.1	SPDQNAStHTPQSSA	79.9663	306	T	2875427155	3953560256	4122001705	2919733694	3032276871
13821	NP_001278049.1, NP_001278050.1, NP_001355729.1, NP_001355730.1, NP_001355731.1, NP_001355733.1, XP_011237577.1, XP_011237579.1, XP_011237580.1, XP_011237581.1, XP_011237582.1, XP_030103121.1, XP_030103128.1, XP_030103144.1, XP_006498771.1	SPDRGACsTPEMPQF	79.9663	672, 676, 683, 684, 1361, 1375, 1382, 1383, 1387, 1394, 1395, 1407	S	69268351	64414943	51950933	41945069	46959645
234366	XP_017168211.1, XP_030099334.1, XP_030099335.1, XP_030099332.1, XP_030099330.1, XP_030099331.1, XP_006509701.1, XP_030099329.1, NP_001106817.1, XP_017168208.1, NP_663571.2, XP_030099323.1, XP_006509699.1, XP_030099322.1, XP_030099320.1, NP_001273379.1	SPDVIVLsDSEQPSS	79.9663	103	S	96152479	105092523	92017934	100829545	93729829
74116	NP_076223.3	SPEAEAEsPLSSEAL	79.9663	404	S	74292099	53471743	57210236	54363272	70034287
104248	XP_006513085.1, XP_006513084.1, XP_006513083.1, NP_766137.2	SPEDGQEsPQHPKKL	79.9663	624, 837, 1673, 1702	S	25218232	40145161	39592228	45061486	31072551
235623	NP_001096632.1	SPEEPGDsPPLRRRP	79.9663	850	S	127909419	155890687	147162807	189363810	145886152
83922	XP_006505276.1, XP_006505274.1, XP_006505273.1, XP_011239392.1, XP_006505271.1, NP_114387.1, XP_030111542.1, XP_006505270.1, XP_006505272.1	SPEEQSPsPVQFINS	79.9663	81, 105, 107, 118, 119, 121, 123	S	20166045	19813543	19200774	27496155	20515867
14934	NP_034499.3	SPEGGDNsVPLSSIE	79.9663	151	S	50060497	49338762	58678849	61649948	55095118
29813	XP_006521119.1, XP_006521117.1, NP_001343556.1, NP_038894.2	SPEKQPGsPSPPSVP	79.9663	111, 121, 140, 160	S	85979924	87183953	81292376	87664123	93029276
20312	NP_033168.2	SPEKSLGsEEINPVH	79.9663	262	S	110655295	116647128	148928830	132815904	135321774
70508	XP_030105140.1, NP_001334169.1, NP_081720.2, XP_030105136.1	SPELRQKsPLFQFAE	79.9663	204, 242	S	26405135	30168588	26273519	25956441	28535615
101994	NP_001350384.1	SPEPRKPsPAESPEL	79.9663	272	S	18898292	25396030	27143535	29119576	18891859
83397	NP_112462.1	SPEQPAEsDTPSELE	79.9663	18	S	279372501	368766271	329370773	332323102	301394460
226594	NP_001033935.1, XP_006496847.1, NP_848708.2, XP_011237096.1, XP_006496844.1	SPFHSPPsTPSSPGI	79.9663	93, 108, 123, 134, 138	S	17506672	20178365	22003020	21310545	28752849
212439	XP_017175106.1, NP_808272.2	SPFLDKVsPSAFRNS	79.9663	279, 524	S	193405560	174002651	195339233	214915679	206102872
94246	XP_030103339.1, XP_030103340.1, NP_919238.1, NP_937755.1, XP_006516871.1	SPFQSNPsPEMVSKL	79.9663	269, 356, 588, 639, 675	S	120006926	126588268	115080025	145049993	129713939
226562	XP_006496832.1, XP_006496831.1, XP_006496830.1, XP_011237089.1, XP_011237090.1, NP_001074759.1, XP_006496829.1, XP_006496833.1, XP_006496834.1, XP_006496835.1, XP_011237086.1, XP_011237087.1, XP_017175509.1, XP_017175515.1, XP_030109238.1	SPFRATStSPNSQSS	79.9663	2643, 2644, 2648, 2649, 2650, 2645	T	86645910	84372735	90127043	124602487	100945299
170791	NP_001349694.1, NP_001278044.1, NP_001349692.1, NP_001349693.1, NP_573505.2	SPFRKDKsPVREPID	79.9663	127, 135, 136	S	16616502	19140095	20531728	24645332	20804840
71865	NP_001161769.1	SPFSHAPsFKFLSNS	79.9663	390	S	12100572	12803279	11024156	17560979	13335591
192176	NP_001277350.1, NP_034357.2, XP_006527974.1	SPFSVGVsPSLDLSK	79.9663	307, 966	S	2466978095	2804037923	3581373772	3224365513	3390473189
270163	XP_006511283.1, XP_017168888.1, XP_006511279.1, XP_006511280.1, XP_006511278.1, XP_006511276.1, NP_766606.2, XP_006511273.1, XP_006511274.1, XP_006511272.1, XP_006511275.1	SPFYRAAsACEAQGT	79.9663	2459, 2476, 2530, 2547, 2548, 2458, 2477, 2531, 2549, 2529	S	16388606	17575190	15139602	17788397	16626185
109658	NP_001186624.1	SPGAQPAsSPRATDA	79.9663	522	S	44128318	53117639	64158732	87608670	55038109
71764	NP_001346188.1	SPGESHLsNGLDPVA	79.9663	503	S	59054578	82703635	75585718	92014004	80036682
16179	NP_001171445.1, NP_001171447.1, NP_001171446.1, NP_001171444.1	SPGFQPTtMEGSPTG	79.9663	638, 639, 678	T	35159672	42184750	34653221	48306765	40721516
233890	NP_666314.1	SPGFVPPsPEFAPRS	79.9663	100	S	55169554	30630150	33885310	33467237	43070281
319945	NP_001349305.1	SPGGHPVyRPAYLLE	79.9663	475	Y	34177352	56418280	55018995	41868393	55082109
80281	NP_001156805.1	SPGIKSPtIPRAERG	79.9663	569	T	88861177	55876282	77263521	106008676	108745071
100042480	XP_006527791.1, XP_006527790.1, XP_006527789.1, XP_006527788.1, XP_006527787.1, XP_006527786.1, XP_030107024.1, XP_011245804.1, XP_011245803.1, XP_030107023.1, XP_006527784.1, XP_006527783.1, XP_030107022.1, XP_006527781.1, NP_001157082.1, XP_011245801.1, XP_030107021.1	SPGLRHSsSEPGDAH	79.9663	61, 75, 105, 110, 119, 161, 162, 168, 212, 232, 264, 269, 276, 278, 348, 371, 383	S	667028	860422	905203	694427	788818
76551	XP_006514340.1, NP_001104591.1, XP_006514339.1	SPGLSYAsHTVGFTP	79.9663	285, 367	S	111966456	142600160	135173491	154646635	122939711
12005	XP_006523579.1, NP_001153070.1, NP_033863.2	SPGPGHRsPDSGHVA	79.9663	137, 497	S	2437610	3216158	2309948	2489839	2355282
67622	NP_001334562.1, NP_080556.1, XP_006534069.1	SPGQLRGsQYKKMMT	79.9663	125	S	3787803652	3719971182	3374608368	4555441416	3615136804
286940	NP_001074896.1, NP_598841.1, XP_006518113.1	SPGSANEtSSILVES	79.9663	2461, 2474, 2485	T	73947455	96354283	93640414	92803870	81804626
66314	NP_001278132.1, NP_001278131.1, NP_001278130.1, NP_001278129.1, XP_006500760.1, XP_006500759.1, NP_079758.2, NP_001278126.1, XP_006500757.1, XP_006500756.1	SPGSGDQtLPDHAPF	79.9663	179, 193, 194, 199, 202, 203, 213, 214, 222, 223	T	1906004673	2845917623	2867911384	2609807131	2034801911
11941	NP_001031761.1, XP_030110980.1, XP_030110979.1, NP_001334294.1, XP_030110982.1	SPGSPIHsLETSL__	79.9663	1193, 1207, 1224, 1238, 1267	S	63849766	78271647	84547525	74589343	71328531
20410	XP_006518805.1, XP_030103561.1, XP_030103560.1, XP_030103559.1, NP_001258337.1, XP_006518799.1, NP_035496.1	SPHAPYFsSSRPLSP	79.9663	45, 253, 258, 328, 343, 381, 396	S	131448134	141858264	136952734	116603942	123334004
216527	NP_001177273.1, NP_001177272.1, XP_006514685.1, NP_666126.1	SPHSKTVsESELSTS	79.9663	232, 238, 290, 296	S	11832878	12878061	11892572	10287824	10277238
213498	XP_011238369.1, XP_006501337.1, XP_006501336.1, XP_006501334.1, XP_006501333.1, XP_006501331.1, XP_006501330.1, XP_006501328.1, XP_006501327.1, XP_006501335.1	SPIASWLsSLSSLGD	79.9663	29	S	37177512	41012952	40650230	39660232	32598109
72569	NP_001349635.1, NP_082560.1	SPIFGVNyEMEEKPQ	79.9663	132, 267	Y	3831794	3940458	4374308	4487053	4415752
75767	NP_001074282.1	SPIIADLsLSLPSIP	79.9663	870	S	2251164	2454433	3103763	4600524	3312806
218236	NP_001028440.2	SPINLAQsGSPNHVD	79.9663	440	S	62539989	70104071	60863010	86057514	50978794
76551	XP_006514340.1, NP_001104591.1, XP_006514339.1	SPIPYTPsPSSSRPI	79.9663	270, 352	S	223932911	285200321	270346983	309293270	245879421
665574	NP_001185884.1, XP_011237156.1	SPISLAEsWENSSPP	79.9663	242, 303	S	234594939	243991289	248540556	232340639	244883030
70292	XP_030110660.1, XP_030110659.1, NP_081649.1, XP_006504161.1	SPISSCDtSDAEGPL	79.9663	579, 668, 687, 776	T	59683889	92216131	76121154	102273402	68329049
66395	XP_006527319.1, XP_017173761.1, NP_033773.1	SPKADIKtPTVDVTV	79.9663	4773, 3727, 2440	T	30672052	56929282	56412010	41663505	34497189
69697	XP_006508944.1, XP_030099612.1, NP_081447.2, NP_001157221.1, NP_001334042.1, XP_006508943.1, NP_001350170.1, NP_001334041.1, NP_001350169.1, NP_001334040.1, NP_001350168.1	SPKAVASsPAANNSE	79.9663	450, 549, 555, 556, 566, 567, 571, 572, 582, 583	S	29485310	30242836	27523741	38868457	33057375
67134	NP_077155.2	SPKEEVAsEPEEAAS	79.9663	536	S	5272279325	5806621497	5381072290	6261150789	5263184402
68732	XP_011242639.1, NP_001298051.1, XP_006516804.1, XP_006516805.1, XP_017171074.1, NP_081101.3, XP_006516802.1, XP_017171073.1, XP_017171075.1, XP_030103253.1, XP_011242637.1, XP_011242635.1, XP_011242636.1, XP_011242638.1, XP_011242640.1, XP_011242642.1	SPKGAMRsPPVDTTR	79.9663	1026, 1099, 1103, 1105, 1109	S	172171182	377114962	209081281	85905223	214790002
98845	NP_573454.2	SPKHSLSsESQAPED	79.9663	469	S	1553605778	1487853484	1301253324	1394146857	1402103199
20257	NP_079561.1	SPKKKDLsLEEIQKK	79.9663	80	S	55094940	82574152	76977385	90752747	62765726
545156	XP_006522448.1, XP_017172566.1, XP_017172567.1, XP_017172568.1, XP_017172569.1, XP_017172570.1, XP_017172571.1, XP_006522444.1, XP_006522443.1, XP_011244261.1, XP_006522433.1, XP_006522449.1, NP_796331.2, XP_011244258.1, XP_006522427.1, XP_006522426.1, XP_011244257.1, XP_011244256.1, XP_011244253.1, XP_011244254.1, XP_011244255.1, XP_011244259.1, XP_011244262.1, XP_011244263.1, XP_011244265.1, XP_011244267.1, XP_011244268.1, XP_011244269.1, XP_017172560.1, XP_017172561.1, XP_017172562.1, XP_017172563.1, XP_030105050.1, XP_030105051.1, XP_030105052.1	SPKPGDEtTPQGDSA	79.9663	114, 1156, 1169, 1792, 1796, 1801, 1809, 1810, 1812, 1813, 1818, 1805	T	102481032	86785587	78167564	74218879	89130443
225115	NP_001334378.1, XP_011245186.1, XP_017173354.1, XP_030106274.1, XP_011245185.1, XP_030106273.1, XP_011245183.1, XP_011245182.1, XP_011245181.1, NP_694793.1, XP_011245178.1, XP_006525857.1, XP_011245179.1, XP_011245188.1	SPKQIPSsPLQQPAS	79.9663	234	S	1937744080	2453793864	2248237896	2373518854	2333975191
13026	NP_001156632.1	SPKQSPSsSPTHERS	79.9663	322	S	150224084	145194598	140554053	178753980	162369483
100273	NP_001342120.1, XP_011238680.1, NP_001128263.1, NP_775485.2, XP_030108919.1, XP_030108918.1, XP_030108917.1, NP_598646.4, NP_001355656.1, NP_001333431.1, XP_006502680.2	SPKRLIDsSGSASVL	79.9663	136, 149, 204, 217, 234, 257, 296, 301, 314, 324, 337	S	119968435	105858776	126836104	86722119	86534712
26941	NP_036160.1	SPKRQVStEPSSTSS	79.9663	304	T	21317746	25167466	22726367	18748870	21150273
627049	NP_001351525.1, XP_011239375.1	SPKSASPsAAGGQQK	79.9663	462	S	23858645	21586188	21823325	34798968	27347076
74334	XP_006531491.1, XP_030099675.1, XP_030099674.1, XP_030099673.1, NP_665823.3	SPKSQDSyPGSPSLS	79.9663	103, 133, 230, 255, 362	Y	14976458	18408447	16260397	22698267	17149806
80288	NP_001344419.1, NP_084532.2	SPKTAMPsPGVSQNK	79.9663	977, 1014	S	133964374	141259084	121394589	148621583	123831190
20020	NP_001277997.1	SPKYSPTsPTYSPTS	79.9663	1913	S	52894054	75797463	67883558	88121021	68286560
20020	NP_001277997.1	SPKYSPTsPTYSPTT	79.9663	1878	S	7943956	10166556	9520539	11656710	9729331
16985	NP_001258437.1, NP_001258438.1, XP_030098042.1, NP_062264.1, NP_001258439.1, XP_030098044.1, XP_006508558.1	SPLALEDtVELSSPP	79.9663	167, 169, 173, 175, 179	T	14173688	18676479	16857554	20632714	17533868
328329	XP_011242976.1, XP_006517770.1, XP_030103170.1, XP_006517769.1, XP_006517768.1, XP_006517767.1, XP_011242975.1, XP_006517766.1, XP_030103169.1, XP_006517765.1, XP_030103168.1, XP_011242974.1, XP_030103167.1, XP_006517764.1, XP_017171021.1, NP_780380.2, XP_017171020.1, XP_017171019.1, XP_017171018.1, XP_017171017.1, XP_017171016.1	SPLARTPsPTPQPTS	79.9663	1123, 1175, 1178, 1183, 1186, 1190, 1193, 1195, 1198, 1202, 1205, 1208, 1223, 1355, 1382, 1385, 1410, 1419, 1422, 1397	S	14564801	13650214	11184179	11103530	18848983
14924	NP_001076789.1, XP_030111049.1, NP_034497.1, XP_006505647.1, XP_006505653.1, XP_030111036.1, XP_006505646.1, XP_030111044.1	SPLERKDsQNSSQHS	79.9663	505, 720, 732, 733	S	55109916	65052392	57863310	46368718	42492613
338320	XP_030102652.1, NP_001158726.1, XP_006515743.1, NP_001158725.1, XP_030102650.1, XP_030102649.1, XP_006515742.1, NP_666146.3, XP_030102648.1, XP_006515741.1, XP_006515740.1, XP_030102644.1, XP_030102643.1, XP_030102642.1, NP_001355768.1, NP_001315976.1	SPLGRPPsETRAFLS	79.9663	481, 489, 498, 500, 503, 509, 513, 522, 524, 527, 533, 1092, 1101, 1116, 1124, 1125	S	426516354	472039414	377378684	438456324	470979299
269713	NP_001034251.1, NP_034120.2	SPLHKQAsGPSSSGA	79.9663	50	S	12629701	15311993	12646307	17183102	17475379
71111	NP_081953.2	SPLIFLAsRRSNSSS	79.9663	397	S	31864316	47720075	24655012	28476074	31127314
74427	NP_083208.1	SPLKDNPsPEPQLDD	79.9663	165	S	1049619899	1200697891	1046394097	1452897431	1042472455
83397	NP_112462.1	SPLKKLFsSSGLKKL	79.9663	505	S	450760415	403101317	320736385	506637366	471670484
101490	NP_001333446.1, NP_848756.2	SPLKKSPsADSIHTR	79.9663	316, 943	S	62577496	84694855	81414299	103500056	60827538
69693	NP_853557.1, XP_006528470.1	SPLKPASsYQSLVWS	79.9663	84	S	14837157	19633707	16654680	25227159	22709374
69482	NP_001177108.1, NP_081367.1	SPLLAGGsPPQPVVP	79.9663	56, 73	S	23295033	28144489	21881023	39594392	26582343
210789	XP_030103567.1, NP_001074747.2, XP_006518826.1, XP_011243304.1	SPLLRQSsSEQCSDG	79.9663	525, 680	S	28470450	24336564	16696721	10293319	18186224
14284	NP_032063.2	SPLPGLAsVPGHMAL	79.9663	90	S	38807717	59650924	65952140	65544976	46044781
107586	XP_006498607.1, NP_694455.2, NP_081200.2	SPLQENStLSEEEEK	79.9663	135, 233, 266	T	37873052	42516276	41321488	65661667	49140220
225115	NP_001334378.1, XP_011245186.1, XP_017173354.1, XP_030106274.1, XP_011245185.1, XP_030106273.1, XP_011245183.1, XP_011245182.1, XP_011245181.1, NP_694793.1, XP_011245178.1, XP_006525857.1, XP_011245179.1, XP_011245188.1	SPLQQPAsPNHPGDS	79.9663	241	S	1330223891	1678265528	1541241076	1620584946	1598685984
20648	XP_030104794.1, NP_033254.2	SPLQRQPsSPGPQPR	79.9663	32, 194	S	1093701510	1002698629	752056163	611308410	887925699
399603	NP_001156398.1	SPLRPPAsGSEEENG	79.9663	298	S	174782204	187005925	130771379	118703615	150894355
68339	XP_006516251.1, XP_011242468.1, XP_006516250.1, NP_080957.2	SPLSLKGsSDHLHSR	79.9663	1495, 1503, 1509, 1582	S	5370540	4558251	4302717	5088580	5382480
101568	NP_598706.1	SPLSNRQsPQTLKRT	79.9663	115	S	206175417	209151077	193797564	188596053	206921322
17755	XP_006517611.1, NP_032660.2	SPLTPREsSPLYSPG	79.9663	1662, 1788	S	183522213	226059365	218146034	186025544	198462414
76719	NP_001346563.1, XP_011247609.1, XP_030102281.1, XP_030102282.1	SPLVRQLsTSSDTST	79.9663	726, 759, 789, 822	S	17669280	12227560	12962232	15218500	16447769
234353	XP_030099313.1, XP_017168192.1, NP_808366.2, XP_030099311.1, XP_017168191.1, XP_017168190.1, XP_030099310.1, XP_006509682.1, XP_006509683.1, XP_006509684.1, XP_011240590.1, XP_017168193.1, XP_017168194.1, XP_017168195.1, XP_017168196.1, XP_017168198.1	SPMPLGEsGEDDVFL	79.9663	308, 340, 373, 626	S	37231560	28967684	29288630	32619784	31825267
74144	XP_006510710.1, XP_011240917.1, NP_001296319.2, NP_083059.3, XP_006510707.1, XP_006510708.1	SPMPRAPsPPTTYGY	79.9663	389, 691, 825, 832, 887, 894	S	89747916	91009013	102623684	116756975	99173615
238455	NP_001156608.1, XP_006515924.1	SPNLKRFsYLPGFFQ	79.9663	515, 525	S	70077339	101980699	105380141	212050982	104031690
118449	XP_030108250.1, NP_536699.2, XP_006500988.1	SPNPELLsLLQNAEG	79.9663	632, 704	S	10766365	11881667	12081686	10616666	10118355
13132	NP_001297375.1, NP_075607.2	SPNPFVGsPPKGLSV	79.9663	380, 401	S	21835203	20634983	24247960	26621877	24333218
21848	XP_006505958.1, NP_001259005.1, NP_001258993.1, NP_659542.3	SPNSSVPsPGLAGPV	79.9663	391, 598, 634, 668	S	4050117	4983611	5352545	3979934	4767827
16599	NP_032479.1	SPPAAGGsPSSLKFP	79.9663	78	S	412821826	457073436	459978857	654670736	454973528
245857	NP_932781.1, XP_030106802.1	SPPASGHsTPVGPTQ	79.9663	16	S	6477711	6577806	7071114	7572514	8195369
13405	XP_017173864.1, XP_006527831.1, NP_031894.1, XP_006527830.1, XP_017173862.1, XP_017173863.1, XP_017173865.1, XP_017173866.1, XP_030107075.1, NP_001300964.1, NP_001300966.1, NP_001300963.1, NP_001300965.1, XP_006527836.1	SPPEMMPtSPQSPRD	79.9663	467, 480, 833, 1088, 3528, 3533, 3431, 3497, 3541	T	95144710	149763829	118147326	100125073	112152958
319939	XP_006514806.1, NP_001077056.1, XP_006514803.1, XP_011242029.1, XP_006514798.1	SPPEPQLsSPASLHK	79.9663	494, 867, 912, 980, 1016	S	19477912	42384477	23901306	26637671	35822189
320051	XP_017168919.1, XP_017168918.1, XP_017168917.1, NP_789816.2	SPPFIQEsGTATSLP	79.9663	585, 624, 733, 809	S	17997707	19725760	22187232	17355406	18615497
18854	NP_032910.3, XP_006510924.1, XP_017168701.1, XP_030099988.1, NP_001298017.1, NP_835188.2, XP_006510923.1, XP_006510925.1, XP_006510927.1	SPPHLDGtSNPESTV	79.9663	489, 535	T	2726386732	3026471752	2773223113	3603703477	2710111828
19056	XP_017171410.1, XP_006518774.1, NP_001297356.1, NP_001297355.1, XP_006518771.1, NP_032940.1, XP_006518770.1	SPPHRICsFEEAKGL	79.9663	301, 468, 469, 478, 479, 488	S	91829682	111766369	106785534	87864716	101331468
14786	NP_034476.1	SPPLRSVsDNTLVAM	79.9663	371	S	313477541	280361100	281521957	391603236	350745260
54343	NP_062299.2, XP_006506455.1, XP_006506453.1, XP_030111362.1	SPPNPPIsPGKPAND	79.9663	707, 710, 715, 718	S	100187534	113544963	110644419	151415595	117711642
21343	NP_001343531.1, XP_011239242.1	SPPPAPGtPKANGSQ	79.9663	660, 671	T	161412453	160496194	146453227	179142878	160015342
51796	XP_030109528.1, XP_030109525.1, NP_001356003.1, XP_030109524.1, XP_030109522.1, XP_006539096.1, NP_001356002.1, XP_030109521.1, XP_030109520.1, NP_001356001.1, XP_030109529.1, XP_030109519.1, XP_006539092.1, NP_001356000.1, XP_030109518.1, NP_001355999.1, NP_001355998.1, XP_030109517.1, NP_001123949.1, NP_001355997.1, NP_001355996.1, XP_006539089.1, NP_058079.2	SPPPKQRsPTVTKRR	79.9663	194, 550, 551, 576, 580, 581, 620, 633, 634, 644, 645, 648, 649, 650, 651, 658, 659, 662, 663, 664	S	222983050	223909180	281514417	299524450	269068192
53609	XP_030098638.1, XP_030098639.1, XP_030098635.1, XP_030098633.1, XP_030098634.1, NP_057889.3, XP_011248931.1, XP_017177850.1, XP_030098632.1	SPPREKLtRPAASPA	79.9663	307, 440, 474, 528, 536	T	104892115	114378865	114250380	163772202	127740275
83701	NP_001103379.1, NP_001103380.1, NP_001346531.1, NP_113582.1	SPPRHELsPPQKRMR	79.9663	74	S	452170209	502703312	482179304	573142245	465701301
224833	NP_663464.2	SPPRNNFsDLGQSWG	79.9663	1033	S	519003363	507326398	439203001	494544196	585258853
327655	XP_011237923.1, XP_017174520.1, XP_017174521.1, XP_030107641.1, XP_030107644.1, XP_011237912.1, XP_017174517.1, XP_030107639.1, NP_848910.3, XP_006499803.1, XP_011237913.1, XP_011237916.1, XP_011237917.1, XP_011237918.1, XP_011237919.1, XP_011237920.1, XP_017174514.1, XP_017174515.1, XP_017174516.1, XP_030107634.1	SPPRTLHsPPLQLRH	79.9663	790, 851, 871, 901, 1003, 1084, 1118, 1126, 1134, 1139, 1145, 1147, 1176, 1187, 1195, 1197, 1208, 1237, 1250, 1258	S	25067287	27653167	23246628	19449095	20329786
228140	NP_001074729.1, XP_006499278.1, XP_006499280.1	SPPSGSQsLLEGIMT	79.9663	769, 1444, 1450	S	16636284	21730287	20891255	24147982	19934186
80281	NP_001156805.1	SPPSRDLsPTLLDNS	79.9663	488	S	155941257	180627985	184332021	211687788	175876022
22084	XP_030105511.1, XP_030105508.1, XP_006524103.1, XP_030105506.1, NP_001273642.1, NP_001273643.1, NP_001273649.1, XP_017172874.1, XP_017172876.1, XP_017172882.1, XP_017172881.1, NP_001273647.1, XP_006524107.1, XP_017172878.1, NP_001273645.1, XP_017172877.1	SPPTGPPsPVPMGPA	79.9663	611, 612, 670, 671	S	47792883	56898492	47887768	41103723	49693279
17760	NP_034967.2	SPPVMIPtVPHTEYI	79.9663	895	T	75161391	100580427	97795097	102598751	86844361
20466	NP_001103820.1, NP_001344683.1	SPPVQPHtPVTISLG	79.9663	284	T	54160089	81914955	67738815	90724201	61613256
218503	XP_011242954.1, NP_766179.2	SPPVTSNtSPPPTAP	79.9663	469, 494	T	382642121	487829330	469231701	301819444	411383014
23983	NP_035995.1	SPQGRVMtIPYQPMP	79.9663	180	T	5461317	6239078	5452643	6308814	6622144
21961	XP_030108848.1, XP_030108847.1, XP_030108846.1, XP_006495946.1, XP_017175355.1, XP_030108845.1, XP_011236779.1, XP_030108844.1, XP_017175354.1, XP_006495936.2, XP_006495938.1, XP_006495937.1, NP_001276824.1, XP_017175353.1, XP_017175352.1, XP_030108843.1, XP_006495935.1, XP_017175349.1, NP_082160.3, XP_017175348.1, XP_017175347.1, XP_017175351.1, XP_017175345.1, XP_017175342.1, XP_017175337.1, XP_030108842.1, XP_006495934.1, XP_017175336.1, XP_006495930.2	SPQLSAEtPVAALPE	79.9663	227, 704, 706, 766, 767, 782, 813, 815, 836, 854, 856, 858, 860	T	123868380	186672191	153500612	142086951	193396520
227634	XP_030105593.1, XP_006497963.1, NP_001263288.1, XP_006497960.1, NP_001263289.1, XP_011237364.1, NP_001263290.1, XP_006497961.1	SPQMPRTsPQAPGLV	79.9663	283, 460, 560, 571, 580	S	221405789	208681493	218313572	229971553	205389980
20411	XP_030106672.1, XP_030106674.1, XP_030106675.1, XP_030106677.1, XP_030106686.1, XP_030106680.1, XP_030106684.1, XP_030106683.1, XP_030106679.1	SPQPSHHsLSAGPDL	79.9663	600, 610, 611, 666, 667, 1015, 1043, 1071, 1099	S	325494033	328707180	325612243	325665040	275592767
56332	NP_062738.2, XP_006511835.1	SPQPSPSsSFNEGLL	79.9663	606, 629	S	74844338	89480515	78792973	62422755	85704765
223254	NP_598843.3, XP_030103638.1	SPQSASLtFGEGTES	79.9663	396	T	29328599	33810152	32041655	28830742	31522720
20411	XP_011245474.1, XP_011245475.1, XP_011245485.1, XP_017173582.1, XP_030106659.1, XP_030106668.1, XP_030106670.1, XP_030106665.1, XP_030106664.1, XP_030106667.1, XP_030106681.1, XP_030106663.1, XP_030106682.1, XP_030106666.1, XP_017173579.1, XP_011245483.1, XP_030106662.1, XP_011245482.1, NP_848139.1, XP_030106661.1, XP_011245495.1	SPQSSAVsPTPDITS	79.9663	379, 380, 389, 420, 429, 430, 450, 459, 460, 469, 554, 593, 600, 775, 785, 825, 835	S	39435288	41999746	45559335	55396781	44293477
102103	NP_001273342.1, XP_006509303.1	SPQVTGGsSPSPGPS	79.9663	532	S	92934454	81029178	75657304	86084375	92787312
209039	XP_006520756.1, XP_006520757.1, NP_001342565.1, NP_705761.2, XP_006520754.1, XP_006520755.1, XP_030104299.1	SPRAGSVsPGSPPYL	79.9663	809, 832, 833	S	448683209	717415255	480921716	518659058	473665573
320404	NP_001074644.1, XP_006496965.1	SPRCGSPtPMETDKR	79.9663	276	T	72761084	78768090	82164174	68213976	71783782
19024	XP_006507518.1, XP_006507514.1, NP_001344367.1, XP_006507513.1, XP_006507509.1, NP_001344365.1, NP_001344366.1, NP_001157029.1, NP_032931.2, XP_006507506.1, XP_006507507.1, XP_030098095.1	SPRCSSPtPGPPPLP	79.9663	206, 207, 214, 284, 287, 364, 400	T	43939884	42490628	50552505	53005796	53651486
231841	XP_030110302.1, XP_030110301.1, XP_011239277.1, XP_030110300.1, NP_851411.1, XP_006504740.1, XP_006504739.1, XP_030110299.1, NP_001263216.1, XP_006504738.1, XP_006504741.1	SPREAGDsPNSASVE	79.9663	367, 714, 722, 742, 743, 750, 751, 787, 788, 795, 796	S	17999077	20861117	20622936	23102334	20528634
233890	NP_666314.1	SPRFEPEsPGFESRS	79.9663	86	S	127494219	155152897	119943820	106129307	98526281
20602	NP_001240834.1, XP_030110163.1, NP_001240833.1, XP_030110162.1, XP_011239136.1, XP_030110161.1, NP_035554.3, XP_011239133.1, XP_011239127.1, XP_030110147.1, XP_030110146.1, XP_030110145.1, XP_006504346.1, XP_030110143.1, XP_030110144.1, XP_006504345.1, XP_011239130.1, XP_017176244.1, XP_017176246.1, XP_030110164.1, XP_011239123.1, XP_030110137.1, XP_030110138.1, XP_030110133.1, XP_030110134.1, XP_030110135.1, XP_030110140.1, XP_030110150.1, XP_030110152.1, XP_030110158.1, XP_030110132.1, XP_030110136.1, XP_030110139.1, XP_030110141.1, XP_030110148.1, XP_030110149.1, XP_030110151.1, XP_030110154.1, XP_030110155.1, XP_030110156.1, XP_030110157.1, XP_030110160.1	SPRGKSRsPVPPAEK	79.9663	804, 822, 848, 849, 869, 997, 1017, 1022, 1023, 1024, 1043, 1044	S	592344141	610001513	601552221	696892162	704665677
52033	NP_075698.1	SPRGLSHsPWAVKKI	79.9663	58	S	13558392	9875852	10872489	55768536	19195160
70567	NP_001074544.1, XP_017173780.1	SPRKKSRsPPSEEAS	79.9663	250, 339	S	206930845	215399978	201270653	251059046	185906138
329260	XP_006529782.1, NP_851992.1, XP_006529781.1, XP_030110889.1, XP_006529780.1, NP_001159973.1, XP_006529779.1	SPRKRVSsGGLTESL	79.9663	555, 558, 575, 597, 617, 633, 653	S	135367740	140805240	114245022	119597600	139467161
328329	XP_011242976.1, XP_006517770.1, XP_030103170.1, XP_006517769.1, XP_006517768.1, XP_006517767.1, XP_011242975.1, XP_006517766.1, XP_030103169.1, XP_006517765.1, XP_030103168.1, XP_011242974.1, XP_030103167.1, XP_006517764.1, XP_017171021.1, NP_780380.2, XP_017171020.1, XP_017171019.1, XP_017171018.1, XP_017171017.1, XP_017171016.1	SPRNFSPsASAHFSF	79.9663	56, 59, 67, 74, 79, 86, 92, 104, 266, 278, 291, 303	S	27909711	33016275	26543626	23801675	30727656
380928	XP_006519254.1, XP_030103732.1, XP_006519252.1, XP_006519253.1, XP_006519251.1, XP_006519255.1, NP_001334557.1, XP_030103731.1, XP_006519248.1, NP_963287.2, XP_006519245.1, XP_030103730.1, XP_006519239.1, XP_006519241.1, XP_006519242.1, XP_006519244.1, XP_030103729.1	SPRSHSPsMSQSGSQ	79.9663	959, 1071, 1267, 1277, 1281, 1304, 1378, 1392, 1459, 1611, 1625, 1659, 1673, 1678, 1692	S	529445692	438394271	372161969	496826226	447605535
75646	NP_001159880.1, NP_001343463.1	SPRSITStPLSGKES	79.9663	268, 297	T	93170083	92021312	80338636	72932157	74783723
110596	XP_006517585.1, XP_017170851.1, XP_006517582.1, XP_030102988.1, XP_017170850.1, NP_036156.2, XP_006517581.1, XP_006517584.1	SPRTGLPsGDELDSF	79.9663	135, 196, 199, 220, 429, 512, 526	S	71082315	81007667	69304801	81787812	73611124
226251	XP_017173675.1, XP_030106779.1, NP_001334388.1, XP_017173673.1, XP_030106778.1, XP_006527111.1, XP_017173672.1, NP_001096648.1, NP_001349375.1, XP_017173670.1, NP_001349374.1, NP_001277744.1, XP_006527107.1, XP_017173668.1, XP_030106777.1, NP_001277745.1, XP_017173667.1, XP_006527104.1, XP_006527103.1, NP_001096647.1, XP_030106776.1, XP_030106775.1, XP_006527102.1, XP_017173666.1, XP_006527101.1, XP_006527100.1, XP_030106774.1, NP_001277742.1, XP_006527099.1, XP_006527098.1, XP_030106773.1, XP_030106772.1, XP_006527097.1, XP_006527096.1, XP_017173664.1, XP_017173663.1, XP_017173662.1, XP_017173661.1, XP_006527091.1, NP_848803.3	SPRTLSPtPSAEGYQ	79.9663	117, 145, 161, 281, 356, 357, 370, 384, 385, 389, 398, 433, 477	T	1206105055	1322013750	1212899960	1158360064	1245448166
56045	NP_061339.4, NP_001132992.2, NP_001357539.1	SPRTPPStPPATANL	79.9663	25	T	243531710	277055894	252745192	267542870	283864443
194231	XP_011248519.1, NP_001074516.1	SPRTSFNsSPDSSDR	79.9663	247, 548	S	37735730	46768574	47993637	73538814	51375458
75956	NP_780438.2, NP_001355616.1, XP_006525141.1, XP_011245004.1, XP_017173197.1, XP_030105990.1	SPRVKSStPPRQSPS	79.9663	781, 877	T	587900264	712275297	769340907	844492311	669126549
235661	NP_666341.1	SPRVPGGsPRTPNRS	79.9663	405	S	2261126200	1443021170	648671392	782421457	1319217111
319939	XP_006514806.1, NP_001077056.1, XP_006514803.1, XP_011242029.1, XP_006514798.1	SPRYPPFsPPEPQLS	79.9663	487, 860, 905, 973, 1009	S	19477912	42384477	23901306	26637671	35822189
20020	NP_001277997.1	SPRYTPQsPTYTPSS	79.9663	1815	S	30032096	45681371	40015370	41203705	29540954
110157	XP_030110959.1, XP_030110958.1, NP_001343263.1, NP_001343262.1	SPSALSSsPNNLSPT	79.9663	215, 235, 296, 316	S	115973149	100776538	95032926	106694325	106711310
56430	NP_001278158.1, NP_001334397.1, NP_001346149.1, NP_001346150.1, NP_001346151.1, NP_001346152.1, NP_001346153.1, NP_062739.2, XP_006530472.1, XP_006530473.1, XP_006530474.1, XP_006530475.1, XP_006530476.1, XP_006530477.1, XP_006530479.1, XP_006530480.1, XP_006530481.1, XP_006530483.1, XP_006530484.1, XP_006530485.1, XP_006530486.1, XP_011246536.1, XP_017176508.1, XP_017176509.1, XP_017176511.1, XP_017176515.1, XP_017176518.1, XP_030110571.1, XP_030110572.1, XP_030110573.1, XP_030110574.1, XP_030110575.1, XP_030110576.1, XP_030110577.1, XP_030110578.1, XP_030110579.1	SPSASSLsSMSSVAS	79.9663	316	S	155775813	203694572	210140787	160551910	195072156
21849	NP_035718.2	SPSGSTSsGLEVVAP	79.9663	601	S	2463202343	2499293091	2616378649	2500402796	2767380056
72895	XP_030111485.1, XP_030111472.1, NP_082661.1, XP_030111468.1, NP_766593.1, XP_030111465.1	SPSHSSAsHLEAVSP	79.9663	1026, 1118, 1137, 1144, 1156, 1163	S	11729861	13008603	12727245	12746747	13677747
56715	NP_001185988.1, XP_006504511.1, XP_006504510.1, XP_006504509.1	SPSINRQtSIETDRV	79.9663	131, 132, 149, 150	T	511030236	596579375	532972952	428285879	455570328
24128	XP_030106843.1, NP_001343332.1, NP_001343331.1, NP_036047.2, XP_011237821.1	SPSISPNtSFASDGS	79.9663	54, 247, 312, 478	T	58590704	72048033	61017624	75375292	74341095
268739	NP_937892.2, XP_017171515.1, XP_011243378.1, XP_030103689.1, NP_001139393.1, NP_001139394.1	SPSLQPPsPGSSTPA	79.9663	1402, 1437, 1485	S	261492856	292595377	324115779	333366884	281204662
70737	NP_001280656.2, XP_030108677.1, NP_001032800.3, XP_006502125.1, XP_006502127.1	SPSNRSTsLLELAPK	79.9663	149, 150	S	428535090	502294438	427545399	824308238	444351662
51796	XP_030109528.1, XP_030109525.1, NP_001356003.1, XP_030109524.1, XP_030109522.1, XP_006539096.1, NP_001356002.1, XP_030109521.1, XP_030109520.1, NP_001356001.1, XP_030109529.1, XP_030109519.1, XP_006539092.1, NP_001356000.1, XP_030109518.1, NP_001355999.1, NP_001355998.1, XP_030109517.1, NP_001123949.1, NP_001355997.1, NP_001355996.1, XP_006539089.1, NP_058079.2	SPSPRRYsPPIQRRY	79.9663	146, 502, 503, 528, 532, 533, 572, 585, 586, 596, 597, 600, 601, 602, 603, 610, 611, 614, 615, 616	S	43586848	55486075	53472181	65111603	57264066
380928	XP_006519254.1, XP_030103732.1, XP_006519252.1, XP_006519253.1, XP_006519251.1, XP_006519255.1, NP_001334557.1, XP_030103731.1, XP_006519248.1, NP_963287.2, XP_006519245.1, XP_030103730.1, XP_006519239.1, XP_006519241.1, XP_006519242.1, XP_006519244.1, XP_030103729.1	SPSPRSHsPSMSQSG	79.9663	957, 1069, 1265, 1275, 1279, 1302, 1376, 1390, 1457, 1609, 1623, 1657, 1671, 1676, 1690	S	529445692	438394271	372161969	496826226	447605535
14246	XP_017175331.1	SPSQSSDsHVHSGVQ	79.9663	2810	S	1917203	2456267	1986312	1796871	2117030
68877	NP_001158080.1	SPSRLSKsQGGEDES	79.9663	75	S	13269086	12649256	9803829	8835016	11611327
97130	NP_001272796.1, NP_001272795.1, NP_001272794.1, NP_001028361.1	SPSSGYSsQSGTPTL	79.9663	412, 525, 537, 582	S	24182188	23465188	25425139	27222040	29139405
268970	NP_001334339.1, XP_006524406.1, NP_766552.3, XP_017172977.1	SPSSRRMsDVPEGVI	79.9663	589, 590, 640, 696	S	204232256	265861521	204347071	222452450	283408582
29806	NP_038888.2, XP_011241279.1	SPSWSTDsSLEPVLP	79.9663	404	S	334672478	358675778	394900694	386035776	400374617
56335	NP_062695.2	SPTFRSDsPVPTAPT	79.9663	50	S	472015286	528855671	436637292	503744586	457669087
20535	XP_006535719.1, XP_006535718.1, NP_001240821.1, XP_006535716.1	SPTGETPtIEEGEED	79.9663	105, 110, 119	T	138098153	117447953	128102131	194546894	151344115
52055	NP_803417.3, XP_006506429.1, NP_001003955.1	SPTLLQIsPGPPK__	79.9663	640, 1213, 1313	S	31451269	36550755	35783575	30951901	27643367
16763	NP_598425.2	SPTLLTYsSSLKRSS	79.9663	374	S	114360011	79221904	80412521	120059025	116619989
118449	XP_030108250.1, NP_536699.2, XP_006500988.1	SPTNAQAsSVYSVPA	79.9663	943, 1015	S	226712128	239321705	216436014	266373643	208252891
58994	NP_067466.1	SPTNTSIsAASFSSL	79.9663	180	S	46743132	51536976	49229629	47908127	47856084
80281	NP_001156805.1	SPTPGKVsSPLSPLS	79.9663	555	S	59791230	87301846	106510775	52239468	65407800
56501	NP_062654.2	SPTQAPFsPFNPTSL	79.9663	640	S	17040502	17288649	21137402	28898531	24113560
234214	NP_001297636.1, XP_011240511.1, XP_011240514.1, XP_017168176.1, XP_017168182.1, XP_017168184.1, XP_030099300.1, NP_001192148.1, NP_766340.4, XP_011240506.1, XP_011240509.1, XP_011240510.1, XP_011240512.1, XP_017168177.1, XP_017168178.1, XP_017168181.1, XP_030099299.1, XP_030099301.1, NP_001297637.1, XP_017168185.1, XP_006509448.1, XP_006509449.1, XP_017168175.1	SPTQSQItINGNSGG	79.9663	35, 58, 66, 89	T	98738137	101714939	105001837	87162580	90540925
118449	XP_030108250.1, NP_536699.2, XP_006500988.1	SPTRSVTsPISDFPA	79.9663	531, 603	S	2432350686	3212772103	3236699917	2973283225	2788741365
20020	NP_001277997.1	SPTSPTYsPTSPVYT	79.9663	1896	S	128884933	148818446	136256911	168811799	135122242
20020	NP_001277997.1	SPTYSPTsPVYTPTS	79.9663	1899	S	128884933	148818446	136256911	168811799	135122242
11625	NP_001263379.1, NP_038493.1, NP_001263378.1	SPVASVEsASGETLH	79.9663	178, 305, 312	S	3754917404	6530090807	5970983097	4388365794	4130675694
14464	NP_032119.2	SPVCAGPtITSQASS	79.9663	349	T	17411806	20371420	17879444	21214241	17776814
18032	NP_001357989.1, XP_030099206.1, NP_001357992.1, XP_030099207.1, NP_001357987.1, NP_001075450.1, NP_001357986.1, XP_030099201.1, NP_001357983.1, NP_001357988.1, NP_001075451.1, NP_001357982.1, NP_001357981.1, NP_001357985.1	SPVDDVFyPGTGRSP	79.9663	247, 248, 286, 287, 290, 291, 295, 298	Y	46059310	40601179	37095523	49392773	49186980
20815	NP_058075.2, XP_006524021.1, XP_011244639.1	SPVDRPLtENPPNKM	79.9663	318	T	171602801	203523268	186229786	303251820	206216988
29815	NP_001342193.1, NP_038895.1, XP_006501622.1	SPVFRTGsEPTLSPA	79.9663	16, 280, 365	S	54148716	57757708	53826753	59872561	55229995
18008	NP_057910.3	SPVHLGPsQPLKFTL	79.9663	1844	S	266858239	349931420	367182085	325440650	312014412
74411	NP_083198.1	SPVHRRGsFPLAASG	79.9663	67	S	403745432	459640185	389622020	495331504	456439878
69605	XP_011238071.1, NP_081409.1	SPVLRADsVPNLEPS	79.9663	288, 411	S	1268510692	1590264368	1648660397	1828530300	1745063621
17977	NP_035011.1, XP_006515070.1, XP_030102457.1	SPVLRQMsSQNSPSR	79.9663	566	S	4038591	3974227	4922870	2850387	3747835
192197	NP_001160115.1, NP_619622.3, XP_017169831.1, XP_030101544.1, XP_030101546.1, XP_030101547.1, XP_030101548.1, XP_030101549.1, XP_006532599.1, XP_006532600.1, XP_006532601.1, XP_006532602.1, XP_006532605.1, XP_011247112.1, XP_017169832.1, XP_030101540.1, XP_030101542.1	SPVPGLSsSPSGSPL	79.9663	487, 500	S	123762842	129188720	130350731	145499527	110251711
68449	NP_653105.3	SPVPGPGtPTRTPSR	79.9663	136	T	362626935	392998015	330957477	204333500	317387591
99031	NP_001277662.1, NP_001277663.1, NP_663500.2, XP_011238166.1, XP_011238167.1, XP_011238168.1, XP_011238169.1, XP_011238170.1, XP_011238171.1	SPVRLHSsNPNLCAD	79.9663	313, 338, 344, 369	S	30463757	32107721	29642965	36365093	24923870
20411	XP_011245500.1, XP_011245474.1, XP_011245475.1, XP_011245477.1, XP_011245478.1, XP_011245485.1, XP_011245492.1, XP_011245493.1, XP_017173580.1, XP_017173582.1, XP_030106659.1, XP_030106660.1, XP_030106668.1, XP_030106670.1, XP_030106671.1, XP_030106672.1, XP_030106673.1, XP_030106674.1, XP_030106675.1, XP_030106676.1, XP_030106677.1, NP_001030135.1, XP_017173585.1, XP_030106665.1, XP_030106686.1, XP_030106687.1, XP_030106664.1, XP_030106667.1, XP_030106681.1, NP_001030136.1, NP_033192.2, XP_030106663.1, XP_030106680.1, XP_030106682.1, XP_030106684.1, XP_030106683.1, XP_030106666.1, XP_030106669.1, XP_006526876.1, XP_017173579.1, XP_030106685.1, XP_011245483.1, XP_030106679.1, NP_001030134.1, XP_030106662.1, XP_011245482.1, XP_017173584.1, XP_030106678.1, NP_848139.1, XP_030106661.1, XP_011245501.1, XP_011245495.1	SPVSPQEsPKHESKS	79.9663	62, 92	S	258574490	342323671	401440336	301795966	347453346
21807	NP_001297575.1, NP_997535.2, XP_006518862.1, XP_006518863.1, XP_006518864.1, XP_017171434.1	SPVSRKLsTTGSSDG	79.9663	263	S	60230426	61358710	79124376	76138708	71389018
17762	NP_001033698.1, XP_006532470.1, XP_006532471.1, XP_006532472.1, XP_030101491.1, NP_001272384.1, NP_001272383.1, NP_001272385.1, NP_034968.3, XP_017169804.1	SPVVSGDtSPRHLSN	79.9663	303, 312, 332, 334, 361, 363, 392, 463, 645	T	395418051	392752087	406852294	397772097	422048276
16564	XP_017171967.1, XP_006520558.1, XP_017171941.1, XP_017171935.1, XP_017171936.1, XP_017171938.1, NP_001102510.1, XP_017171934.1, XP_017171933.1, XP_017171930.1, XP_017171931.1, XP_017171932.1, XP_017171937.1, NP_001344979.1, XP_017171951.1, XP_017171955.1, XP_017171952.1, XP_017171947.1, XP_030104205.1, XP_017171942.1, XP_017171943.1, XP_017171944.1, XP_017171949.1, NP_001102511.1, NP_001102512.1, NP_057914.2, XP_017171939.1, XP_017171945.1, XP_017171950.1, XP_017171953.1, XP_017171954.1, XP_017171957.1, XP_017171960.1, XP_017171963.1, XP_017171964.1, XP_017171965.1, XP_017171966.1, XP_017171968.1	SPYFSASsAFSPTIL	79.9663	424, 521, 529	S	239074738	387788309	315470606	176311386	295106746
108014	XP_011246460.1, NP_079849.1	SPYQSRGsPHYFSPF	79.9663	201, 212	S	10248270558	11410024319	10492708391	11677844089	8982204880
18810	NP_001157675.1, NP_958792.2, NP_958788.2, NP_958787.2, NP_958793.2, NP_958796.2, NP_001157021.1, NP_958795.2, NP_035247.2, NP_001157014.1, NP_958791.2, NP_001157012.1	SPYSVSGsGSTAGSR	79.9663	4322, 4447, 4479, 4484, 4486, 4508, 4627, 4470, 4525, 4622, 4457	S	316234247	389580722	380497012	377297787	351273220
13710	NP_031947.1, NP_001156603.1, XP_030102880.1, XP_030102877.1	SPYYCSTyGPGAPSP	79.9663	184, 204, 258, 278	Y	100066494	80536521	115510396	128012749	104766386
224139	XP_030104946.1, XP_030104948.1, XP_017172454.1, NP_084311.1	SQAAFPLsTSENVLS	79.9663	2735, 2767, 2773, 2732	S	5616849	6085924	6618531	7914198	5887474
56526	NP_001346070.1, NP_001346071.1, XP_006541454.1, NP_001170794.1, NP_001170795.1, NP_001346069.1, NP_064326.2, XP_006541451.1	SQAGGSQtLKRDKEK	79.9663	409, 417, 418	T	113259998	111110893	95989750	100281802	126912121
101706	XP_030097809.1, XP_030097810.1, NP_598708.3, XP_030097808.1	SQANLRAtSSTQSLA	79.9663	1784, 1847, 1798, 1833	T	276896375	461297338	329392226	368082223	269701846
99371	XP_030108138.1, XP_006500547.1, XP_006500546.1, NP_001078964.1	SQAQSKPtTPEKAEL	79.9663	55, 243	T	409256149	912047726	1151180368	584452169	787402575
20750	NP_001191162.1, NP_001191132.1, NP_001191131.1, NP_001191130.1	SQASSKAsLEHQSHK	79.9663	250, 251, 266, 267	S	693874750	779434675	718995022	1777050868	932043186
243548	NP_001127933.1, XP_030111245.1, NP_001074615.1, XP_006506169.1	SQCPRTVsDLALQNA	79.9663	754, 795, 810, 846	S	83364998	100013370	80523550	96216684	92221721
327655	XP_011237923.1, XP_017174520.1, XP_017174521.1, XP_030107641.1, XP_030107644.1, XP_011237912.1, XP_017174517.1, XP_030107639.1, NP_848910.3, XP_006499803.1, XP_006499805.1, XP_006499806.1, XP_011237913.1, XP_011237914.1, XP_011237917.1, XP_011237919.1, XP_011237922.1, XP_017174514.1, XP_017174515.1, XP_017174518.1, XP_017174519.1, XP_030107634.1, XP_030107635.1, XP_030107640.1	SQCTGLFsTTVLGGS	79.9663	666, 716, 768, 818, 1015, 1023, 1065, 1073	S	4973544	5235807	4870204	6178501	4689449
73711	XP_030099664.1, NP_082893.1	SQDMRGLsLDPPKEP	79.9663	66, 168	S	991755714	1065288033	549478865	954958638	815491063
213539	XP_017175180.1, NP_663367.1	SQDMRQIsDGEREEL	79.9663	15, 73	S	28488183	32410872	33290653	32045820	36812461
74334	XP_006531491.1, XP_030099675.1, XP_030099674.1, XP_030099673.1, NP_665823.3	SQDSYPGsPSLSPRH	79.9663	106, 136, 233, 258, 365	S	29952916	36816893	32520794	45396534	34299611
98415	NP_780503.2, NP_001139276.1	SQEDSEDsEEKDVKT	79.9663	61	S	1437425025	1267766654	1353281632	1384604616	1493279995
17692	NP_001357727.1, NP_001357724.1, NP_001357726.1, NP_001357725.1, NP_001357728.1, NP_034962.2, NP_001357722.1, NP_001357721.1, NP_001357723.1, NP_001357720.1, XP_017173904.1	SQEELSPsPPLLNPS	79.9663	231, 255, 256, 293, 314, 315	S	58682689	68130785	64256834	57678365	72990430
53322	NP_001347304.1, XP_006508090.1, XP_006508091.1	SQELDLVsHKVRTRL	79.9663	96	S	266704356	376660422	253367168	107368143	256834214
12013	XP_030104799.1, NP_031546.1	SQELVQEsPPTTAAA	79.9663	419, 701	S	6859943	7406095	7301336	8883066	7016285
319924	XP_030106829.1, NP_796008.2	SQENVEAsHPSQDGK	79.9663	569, 580	S	34091620	35573151	36863062	39031920	37607295
75956	NP_780438.2, NP_001355616.1, XP_006525141.1, XP_011245004.1, XP_017173197.1, XP_030105990.1	SQEPVNPsSEASPTR	79.9663	296, 392	S	39498424	70610309	39723520	39240025	42232556
75415	XP_030106483.1, XP_017173490.1, XP_006526379.1, XP_017173491.1, XP_006526378.1, NP_083553.2, XP_011245320.1, NP_001034781.1, XP_006526377.1	SQEQSCDsAGEGSER	79.9663	199	S	43745510	45591569	41122129	50960958	52164977
20750	NP_001191162.1, NP_001191132.1, NP_001191131.1, NP_001191130.1	SQESADQsDVIDSQA	79.9663	238, 239, 254, 255	S	104743785	161555210	140559487	376509622	142112529
99480	NP_722501.1	SQESQSGtVSDAELS	79.9663	171	T	11829048	12938962	13061083	16511036	13976601
217030	NP_919322.1, XP_006533049.1, XP_006533048.1, XP_006533051.1, XP_030101704.1, XP_006533047.1, XP_017169959.1, XP_006533045.1, XP_006533044.1, XP_017169958.1, XP_006533042.1, XP_006533043.1	SQETSCPsPASSVAS	79.9663	842, 843, 920, 921, 944, 1005, 1006, 1021, 1022	S	35074676	35842837	33616479	31905088	32738949
269717	XP_030110405.1	SQGARLAsPELERSR	79.9663	263	S	328862335	770773049	765354482	385879706	561610159
19652	NP_001159883.1, NP_001280587.1	SQGGYDRySGGNYRD	79.9663	142, 143	Y	18685118	19594450	21105726	25485013	23761072
104001	XP_030102349.1, NP_703187.2	SQGKGSVsEDELIAA	79.9663	271, 352	S	200754649	224385194	219838964	197631000	224316595
328417	NP_001139450.2	SQGPNNIsFSPKAPE	79.9663	1681	S	521008087	693694153	580019011	564169935	586845220
227937	NP_001349923.1, NP_001349925.1, NP_001349919.1, NP_001349920.1, XP_030106016.1, NP_080637.1, NP_780673.2, XP_006499235.1, XP_006499238.1	SQGQVGSsSPKRSGM	79.9663	187, 333, 335	S	46554500	63789603	64329661	60062827	61226540
53975	NP_059093.3	SQHQAKDsSPGSLPK	79.9663	568	S	99110574	135428617	172520977	255831104	149472773
17356	XP_006523825.1, XP_006523830.1, XP_030105386.1, XP_006523823.1, XP_030105388.1, XP_017172765.1, NP_034936.1, XP_006523821.1, XP_017172764.1, XP_006523820.1, XP_006523829.1, XP_006523819.1, XP_006523816.1, XP_006523817.1, XP_006523828.1, XP_006523815.1, XP_006523818.1, XP_006523822.1, XP_006523826.1, XP_006523827.1, XP_030105387.1	SQHRPDIsPTERTHK	79.9663	639, 641, 654, 655, 656	S	38997303	41565763	65089652	48276456	49477445
19704	NP_109605.2, NP_001116301.1	SQIDVALsQDSTYQG	79.9663	1091, 1102	S	509862644	537470152	573836781	670205981	606875027
105348	NP_001030294.1	SQIPAPNsESLGLKP	79.9663	236	S	251545903	321666606	308101218	222266610	270775712
16881	NP_001186239.2	SQIQNQQsSDLDSDV	79.9663	922	S	12214006	13505499	16379326	19709560	13162077
11773	NP_001289899.1, NP_033809.1	SQITSQVtGQIGWRR	79.9663	154, 156	T	1422545234	1653318037	1478503493	1777645853	1511595290
28006	XP_030111298.1, XP_006506277.1, NP_080861.2	SQKKTQRtSLLFEDD	79.9663	683	T	22196114	20695109	20754022	23099725	18982467
98376	NP_849214.2	SQKPRSPsPVAPSPL	79.9663	82	S	93686208	99083862	94778728	127044179	117479818
17169	NP_001357674.1, XP_030102428.1, XP_006515582.1, XP_006515580.1, XP_006515581.1, XP_030102427.1, NP_001357673.1, NP_067491.2, NP_073712.2, XP_006515576.1, XP_006515574.1, XP_006515575.1, XP_006515577.1	SQKQRRYsDHAGPAI	79.9663	270, 403, 419	S	26567370	36093264	36167230	49024759	46464073
21974	NP_033435.2	SQKSEDDsAKFDSNE	79.9663	1448	S	657508522	808663542	816935042	901243795	751680095
72572	XP_006521513.1, NP_631879.1	SQKTADPsNPGRHDS	79.9663	434, 465	S	5104598	5112434	5544024	8329935	6270298
13435	NP_001258682.1, NP_714965.1, XP_030102402.1	SQKVEEAsPPAVQQP	79.9663	20, 86, 239	S	41567649	52475971	50456396	59208083	51838220
16801	NP_032514.1, NP_001123625.1, XP_030098035.1, NP_001123623.1, NP_001123622.1, XP_017177492.1	SQLGGTLsPNLAAPE	79.9663	904, 905, 960, 961, 964, 965	S	35013522	60161394	55216519	40468464	51929862
194590	NP_001346033.1, XP_006528826.1, XP_006528825.1, XP_017173925.1, XP_017173926.1, NP_001346032.1, XP_017173924.1, NP_001346031.1, XP_030107125.1, XP_011246097.1, XP_030107124.1, NP_001277562.1, XP_011246096.1, NP_839987.2	SQLNRAPsQAAESSP	79.9663	342, 404, 405, 452, 453, 469, 470, 471, 530, 531, 532	S	18828877	23519510	24515933	21918249	20381868
14459	NP_034387.3	SQLQDASsGPGTNED	79.9663	34	S	114423873	115209175	135728941	102464573	136706597
69824	NP_081503.1	SQLWRSSsQIPSPCL	79.9663	15	S	23059593	18667010	15370824	23564050	21945752
80288	NP_001344419.1, NP_084532.2	SQMGYLPtPGSMANL	79.9663	1448, 1485	T	49548446	71310138	62923529	63639321	47075255
14457	XP_006532271.1, NP_001264008.1, NP_001103127.1, NP_032114.2, XP_006532268.1, XP_006532265.1	SQNLGSSsPGRKQSK	79.9663	59, 99, 103, 108, 112, 163	S	61845970	69536983	75790343	80271457	76421955
231830	XP_011239276.1, NP_777275.2	SQPAKLPsPAQTQRS	79.9663	60, 143	S	448872873	380196726	313108418	582400583	412123593
97031	NP_780495.2	SQPAPPIsPVPVAQR	79.9663	196	S	12081292	15186560	18361762	14601668	13729680
13169	NP_001139781.1, NP_038838.1, NP_001139780.1	SQPGKLRsPFLQKQL	79.9663	287, 288, 291	S	197971269	217237832	218255505	155673499	222897066
118449	XP_030108250.1, NP_536699.2, XP_006500988.1	SQPVAPVsPVWSPGV	79.9663	695, 767	S	108830587	136447595	137016518	129895748	128310775
21961	XP_030108848.1, XP_030108847.1, XP_030108846.1, XP_006495946.1, XP_017175355.1, XP_030108845.1, XP_011236779.1, XP_030108844.1, XP_017175354.1, XP_006495936.2, XP_006495938.1, XP_006495937.1, NP_001276824.1, XP_017175353.1, XP_017175352.1, XP_030108843.1, XP_006495935.1, XP_017175349.1, NP_082160.3, XP_017175348.1, XP_017175347.1, XP_017175351.1, XP_017175345.1, XP_017175342.1, XP_017175337.1, XP_030108842.1, XP_006495934.1, XP_017175336.1, XP_006495930.2	SQQEIEQsIETLNML	79.9663	247, 724, 726, 786, 787, 802, 833, 835, 856, 874, 876, 878, 880	S	126607795	119306788	116133438	203619130	218328580
235439	XP_030100195.1, XP_030100194.1, XP_030100193.1, XP_030100192.1, NP_663592.3, XP_006511170.1, XP_030100191.1, XP_006511169.1, XP_006511167.1, XP_006511166.1, XP_006511168.1, XP_006511171.1	SQQERRVsTDLPEGQ	79.9663	76, 85, 1428, 1437	S	242558964	224087333	229824273	305260217	257433751
20866	XP_017177567.1, NP_033313.2, XP_006507597.1	SQRDLTHsDSESSLH	79.9663	476, 519, 550	S	6786857	5954780	6843440	7531700	6467338
238455	NP_001156608.1, XP_006515924.1	SQRQLARsCLDLNTI	79.9663	191, 201	S	31990356	32007480	33035288	72653513	41091741
110157	XP_030110959.1, XP_030110958.1, NP_001343263.1, NP_001343262.1	SQRQRSTsTPNVHMV	79.9663	178, 259	S	771361512	885395880	766340076	852719807	603153611
81535	NP_109675.1	SQRRNSLtGEEGELV	79.9663	103	T	104260758	101137397	82069041	75588042	92960258
16668	NP_034794.2	SQRVRPAsSAASVYA	79.9663	31	S	9957807650	10954008987	11259380128	14315853341	11550394156
66075	NP_001342596.1, NP_079612.1, XP_006506531.1	SQRYSSVyGASVSDE	79.9663	53	Y	163875251	147853366	140680472	101396566	128686646
19654	NP_083445.1, NP_035381.2	SQSDFQNsQSPVQEQ	79.9663	228, 360	S	61445655	69203768	66333298	75934337	63740689
78757	NP_084444.3, XP_006520066.1, XP_006520067.1	SQSFNTDtTTSGISS	79.9663	1223	T	42487827	42938944	43217401	47171144	48768710
71382	XP_017176590.1, XP_006503670.1, XP_017176589.1, NP_082053.1, NP_001280735.1	SQSGEDEsLNQPGPI	79.9663	742, 1057, 1140, 1177, 1217	S	190652452	168059056	174984247	255693739	203172293
231798	NP_001162123.1, NP_666276.1	SQSGSSPsSPESVLR	79.9663	520	S	132974354	151027067	122860480	149850675	151589076
233532	NP_001074736.1, XP_011240037.1	SQSLENAsPEILKED	79.9663	668	S	215390869	250338226	231245566	279945914	247245255
104015	XP_006522909.1, XP_011244391.1, XP_030104766.1, XP_011244386.1, XP_030104765.1, XP_011244385.1, NP_001157955.1, XP_030104764.1, XP_011244384.1, XP_011244383.1, XP_017172325.1, XP_030104763.1, XP_011244381.1, XP_011244382.1, XP_006522900.1, XP_011244380.1, XP_011244379.1, XP_030104762.1, XP_011244378.1, XP_011244377.1	SQSLPSDsSPQLQVK	79.9663	779, 851, 1290, 1293, 1298, 1301, 1338, 1392, 1395, 1403, 1413, 1416, 1426, 1429, 1432, 1434, 1437, 1445	S	282241645	288240338	250622398	328577890	301750431
70737	NP_001280656.2, XP_030108677.1, NP_001032800.3, XP_006502125.1, XP_006502127.1	SQSQASLtGLAFMSP	79.9663	136, 137	T	92976665	86597960	84031755	91202226	93354297
16905	NP_001002011.2, NP_062263.1, NP_001104572.1	SQSQGGGsVTKKRKL	79.9663	302, 414	S	3688512721	3389330375	5820549413	3725526952	3469075206
330914	NP_796353.3, XP_030100286.1, NP_001357886.1, NP_001357887.1, NP_001182561.1, XP_006510505.1	SQSQTPGsTASSEPV	79.9663	499, 523, 808, 822, 848, 862	S	66462041	65608659	61807648	88061471	72746103
329908	XP_006503241.1, NP_899048.2, XP_006503239.1, XP_006503240.1, XP_006503243.1	SQSSKSPsLSSKQQH	79.9663	548, 1140, 1160	S	4480891845	4523102662	5338772653	6125844667	4799107926
217127	NP_001181932.1, NP_001181933.1, XP_030101718.1, XP_030101720.1, XP_006533076.1, XP_006533077.1, XP_006533078.1, XP_030101719.1	SQSSQDSsPVRNLPS	79.9663	57, 59	S	113068382	110604784	105815221	229164418	104648753
16367	NP_034700.2	SQSSSSCsNPISVPL	79.9663	272	S	54014114	60378523	57376463	55609272	67071152
74340	XP_006505243.2, XP_006505242.2, NP_001164472.1, NP_001334013.1, XP_006505245.1, XP_006505246.1, XP_006505244.1, NP_001164471.2, NP_067389.5, XP_011239384.1	SQSSTDSySSAASYT	79.9663	50, 51, 53, 54, 71, 157, 158, 195	Y	40411074	45487040	47022990	47558128	37471102
224647	NP_001028451.2	SQSSVNLsPSSPANN	79.9663	265	S	22131495	39172676	33523208	39634460	30158578
235627	NP_899099.2	SQSVPAStGLGWGPG	79.9663	763	T	171208190	196406153	174662343	243827382	174459274
236732	XP_030107180.1, XP_030107178.1, XP_030107176.1, NP_001345834.1, NP_001345833.1, NP_001161248.1, NP_001345832.1, NP_663602.1	SQSYTIIsPAVLKAE	79.9663	326, 327, 368, 369, 452, 453, 529, 530	S	4589444	8045210	7236276	7232542	6438326
17196	NP_001020416.1, NP_034907.1, XP_006526516.1, XP_006526517.1, XP_006526518.1, XP_006526519.1, XP_006526520.1, XP_006526521.1, XP_030106216.1, XP_030106218.1	SQTASEDsDVFGEAD	79.9663	43	S	612140111	804349025	545753976	525055495	628603576
319565	NP_001005510.2	SQTDEGAtPPIEAAL	79.9663	4195	T	5610233	6690262	9415565	7849270	8758685
66576	NP_079917.1	SQTEEDCtEELFDFL	79.9663	66	T	30791693	33459420	29779286	28413456	30875150
239027	XP_011243356.1, XP_006519026.1, XP_006519024.1, XP_006519025.1, XP_006519022.1, XP_006519023.1, XP_017171495.1, XP_030103647.1, NP_722495.3, XP_006519020.1, XP_006519019.1, XP_017171493.1, XP_006519017.1	SQTGPAAtSPGKKMH	79.9663	115, 299, 327, 343, 400, 417, 423, 433, 439, 443, 459	T	27895930	34243675	26476423	25035892	26858183
17356	XP_006523825.1, XP_006523830.1, XP_030105386.1, XP_006523823.1, XP_030105388.1, XP_017172765.1, NP_034936.1, XP_006523821.1, XP_017172764.1, XP_006523820.1, XP_006523829.1, XP_006523819.1, XP_006523816.1, XP_006523817.1, XP_006523828.1, XP_006523815.1, XP_006523818.1, XP_006523822.1, XP_006523826.1, XP_006523827.1, XP_030105387.1	SQTLNPAsFSPLATQ	79.9663	1436, 1438, 1445, 1451, 1452, 1453, 1458, 1459, 1460	S	103932482	107666809	89004431	136259384	117007252
216835	XP_017169942.1, XP_011247217.1, NP_001277978.1, NP_776115.2	SQVGSQSsPPSPSTG	79.9663	524, 656, 962, 967	S	31303864	34238831	34573371	34940668	45292639
75607	XP_030103310.1, XP_011242729.1, XP_006517040.1, XP_006517037.1, XP_006517042.1, NP_001277240.1, NP_001277242.1, NP_083637.2, XP_011242718.1, XP_030103306.1, XP_030103307.1, XP_030103309.1, XP_011242717.1, XP_011242719.1, XP_011242720.1, XP_011242721.1, XP_011242722.1, XP_011242723.1, XP_011242724.1, XP_011242725.1, XP_011242726.1, XP_011242727.1, XP_011242728.1, XP_017171115.1, XP_017171116.1, XP_030103304.1, XP_030103305.1, XP_030103308.1	SQVQKQSsLPGTGGV	79.9663	1526, 1562, 1671, 1672, 1770, 1806, 1805	S	191546601	207613945	234592645	224161249	228966188
20129	NP_033126.2	SQWHRTDsQGQSFHF	79.9663	816	S	159713630	198726149	86323975	41580841	98790801
252875	NP_663349.2	SQYGVSGsPTKSKVT	79.9663	766	S	229415414	244281465	204734812	282099098	239507781
77040	NP_001192321.1	SRAATRRsVSSIPVP	79.9663	268	S	17945449	17389386	17623913	21077470	24648615
399510	NP_958927.2, XP_006516117.1	SRAERTAsEINFDKL	79.9663	335	S	121509295	152531315	126138256	148027780	121867060
100710	XP_006504968.1, XP_006504967.1, XP_006504966.1, XP_006504964.1	SRAESPEtSAVESTQ	79.9663	1121, 1341, 1360, 1362	T	2496430245	3005009527	2805081329	2763497667	2766859136
108100	NP_001032844.2, NP_570932.2, XP_006532031.1, NP_001032843.1, XP_006532032.1	SRAFPTQtAGTFKQR	79.9663	443, 483	T	30052389	37584530	30044407	66055071	39314701
268739	NP_937892.2, XP_017171515.1, XP_011243378.1, XP_030103689.1, NP_001139393.1, NP_001139394.1	SRALSDPtTPL____	79.9663	1431, 1438, 1466, 1473, 1521, 1514	T	204182147	344398283	347846565	354674440	334155441
72097	NP_082372.1, XP_006496360.1, XP_006496354.2, XP_006496355.2	SRALSHDsIFFPESG	79.9663	95, 123	S	326646659	322359271	288784035	325813412	329434140
230917	XP_006538885.1, XP_006538884.1, NP_001271199.1, XP_006538883.1, XP_006538886.1	SRALSLGtIPPLTRT	79.9663	367, 413, 457	T	96860012	146419870	159600565	139856760	131356930
16906	NP_034851.2	SRASAPAtPLSPTRL	79.9663	21	T	348655770	480073821	511841521	506885124	418228851
102442	NP_001156389.1	SRASLGSsASLEGSL	79.9663	1409	S	12877501	16060435	19611169	15239055	16253222
72333	NP_001280703.1, XP_006509571.1, NP_001280702.1, XP_006509568.1, NP_001280701.1, XP_006509566.1	SRATAMQsSGSFNYA	79.9663	13, 352, 741	S	81954155	95012080	116426415	113269763	85754073
74081	NP_001034273.1, XP_006529970.1, XP_006529969.1, XP_030099060.1, XP_006529968.1, XP_030099059.1, XP_006529967.1, XP_006529965.1, XP_006529966.1, XP_006529963.1	SRATGSGsDEEISEC	79.9663	2423, 2424, 2425, 2463, 2464, 2466, 2465, 2422, 2421	S	39838591	45348113	39184934	44650038	42719796
218977	XP_006518896.1, NP_653136.2, XP_006518897.1, XP_006518898.1	SRCHVEDtPCPGEQD	79.9663	659, 671	T	7749681	7826684	7585282	11899030	10177836
12042	NP_033870.1	SRCNSDEsNLSEKQR	79.9663	141	S	106007917	138801052	177891359	123934073	148817208
233335	NP_964001.2, NP_997546.2	SRDERVAsTGSGASP	79.9663	1194, 1496	S	508639098	467941505	560103846	582597613	606252415
208440	NP_001074895.2, XP_006516538.1, XP_006516536.1, XP_006516537.1	SRDERYRsDVHTEAV	79.9663	89, 145	S	207917342	223840021	211950931	205884457	203936926
76707	NP_001280230.1, NP_001346258.1, NP_001346259.1, NP_001346263.1, NP_001346267.1, NP_001346268.1, NP_001346269.1, NP_001346270.1, NP_001346271.1, NP_001346272.1, NP_001346275.1, NP_083985.2, XP_011246409.1, XP_030099281.1, XP_030099321.1, XP_030099342.1, XP_011246410.1, XP_030099309.1, XP_030099328.1, XP_030099288.1, NP_001346264.1, XP_030099283.1, XP_006529987.1, XP_006530002.1, XP_030099275.1, XP_030099318.1, NP_001346276.1, XP_030099339.1, NP_001280229.1, NP_001346257.1, NP_001346260.1, NP_001346265.1, NP_001346266.1, NP_001346274.1, XP_006529983.1, XP_006529985.1, XP_006529992.1, XP_006530000.1, XP_006530001.1, XP_006530011.1, XP_030099272.1, XP_030099274.1, XP_030099279.1, XP_030099284.1, XP_030099287.1, XP_030099292.1, XP_030099296.1, XP_030099302.1, XP_030099305.1, XP_030099345.1	SRDGGAAsPATEGRG	79.9663	827, 913, 1137, 1145, 1153, 1154, 1161, 1162, 1175, 1181, 1182, 1185, 1190, 1193, 1194, 1198, 1201, 1210, 1211, 1217, 1218, 1219, 1221, 1226, 1227, 1229, 1235, 1237, 1250, 1258, 1266, 1279, 1284, 1287, 1289, 1292, 1294, 1299, 1300, 1302, 1307, 1314, 1315, 1323	S	98298852	114954204	93119918	113042157	100016431
12177	XP_017171296.1, NP_033891.1	SRDHSSQsEEEVVEG	79.9663	80, 119	S	173465432	232150216	185255335	163499224	148282437
70584	NP_081746.1	SRDKRPLsGPDVSTP	79.9663	181	S	402458626	513093706	451126310	476028303	434400992
68280	XP_017175981.1	SRDLEFCsTEEEKET	79.9663	129	S	458119865	494272561	467923837	496615664	462085608
28036	NP_613059.2	SRDLEFCsTEEEKET	79.9663	334	S	458119865	494272561	467923837	496615664	462085608
22355	XP_017170533.1, XP_006515868.1, NP_033537.1	SRDYRLHsWSMSRNG	79.9663	238, 392, 406	S	62740304	73223218	70944770	64631113	49358175
74270	NP_083122.1	SREAQPPsPRSTSPC	79.9663	369	S	106953001	107665949	100815449	101512985	106841765
22240	NP_001278384.1	SREPAPEsPKPAGVE	79.9663	101	S	1010553167	1291270845	1534126163	1204357339	1162409366
67958	NP_001108449.1, NP_001344903.1	SRESLCDsPHQNLSR	79.9663	67	S	358065834	460787972	511539677	504273413	413791417
21767	NP_001273427.1	SRETSATtLSPGAGN	79.9663	241	T	16311478	19561986	18940207	18991290	18339232
74570	NP_084145.1, NP_598667.2	SRETTGLsPQAAQEK	79.9663	13	S	350742940	440285284	346244746	426370249	372222794
105732	NP_001161725.1, XP_006520299.3	SREVRHGsDPAFGPS	79.9663	522, 553	S	312233031	278523699	298170669	346804497	282124897
110351	XP_006538543.1, XP_030108943.1, XP_006538546.1, XP_030108946.1, XP_006538541.1, XP_006538538.1, XP_006538539.1	SRFGRRGsALGIGAV	79.9663	493, 524, 545, 557	S	214662934	250098323	280732978	271079274	243090578
72193	XP_030104644.1, XP_011244038.1, NP_082424.2, XP_006521493.1	SRFHSPStTWSPNKD	79.9663	664, 798, 824	T	296203051	359360056	313736093	369708903	321336207
13844	XP_030109051.1, XP_006538596.1, XP_030109050.1, NP_034272.1, NP_001277682.1, XP_006538594.1, XP_006538597.1	SRFLEDDtSDPTYTS	79.9663	744, 745, 754, 775, 776, 777	T	36288800	42988593	39754023	60282311	45023060
13846	NP_034274.4, NP_001153043.1	SRFLEENsSDPTYTS	79.9663	769, 778	S	20736446	25013655	32006940	32606761	25863260
78757	NP_084444.3	SRFMKALsYASLDKE	79.9663	1384	S	120244458	128752575	99286972	145918007	122144281
386649	NP_938085.1	SRFYAGGsERSGQQI	79.9663	101	S	36773444	40045676	47508320	40080858	43817774
116873	NP_473424.2, NP_001074572.2, NP_001350277.1	SRGESPVtADVSRGS	79.9663	597, 643, 651	T	17533519	16723552	14890630	20564346	18262779
12696	NP_031731.1, XP_006513228.1	SRGFGFVtFENIDDA	79.9663	53	T	21950229	25087286	31309928	32614722	25619958
53379	NP_058086.2, XP_006506437.2, NP_872591.1, XP_030111359.1	SRGFGFVtFSSMAEV	79.9663	56, 68	T	102403588	151738585	145756671	146040995	173298007
16682	NP_032501.2	SRGFSSGsAIAGGVK	79.9663	19	S	10215131928	7563599537	4239560651	2265804405	5123019879
57754	NP_001347414.1	SRGKSASsPKPDTKV	79.9663	10	S	137196958	138578441	212738990	143560788	202969673
74764	XP_006525107.1, NP_001344059.1	SRGLSAStVDLSSSS	79.9663	611, 612	T	1998279220	2264628730	1902798746	2344642675	2092671141
50780	NP_001297635.1, XP_006538130.2, NP_599018.3, XP_006538123.1, XP_006538121.1, XP_017175796.1	SRGPCFAsDTTLHCS	79.9663	329, 419, 727, 846, 896, 904	S	29719297	31525497	35041334	39778299	34683959
227648	XP_006497977.1, XP_011237375.1, NP_694765.2, XP_006497974.1, XP_006497975.1, XP_006497976.1, XP_030105628.1	SRGPLELsPAYGPPG	79.9663	1763, 1995	S	30732685	47205757	33303227	46729194	28493988
68617	NP_001107570.1, NP_766551.3, XP_006524916.1, XP_017173111.1, XP_006524915.1, XP_011244889.1, XP_006524914.1, XP_006524912.1, XP_006524919.1	SRGPPPGsPEPPILL	79.9663	255	S	73178940	61058896	54516297	75535643	71742689
235461	NP_766360.2, XP_006511180.1, XP_011241035.1, XP_011241037.1, XP_011241038.1, XP_030100197.1	SRGQHKVtASPELAE	79.9663	97	T	27907299	34280768	30066587	22484330	28485694
67299	XP_030109580.1, XP_017175851.1, NP_001277565.1, NP_001356215.1, XP_006503371.1, XP_006503372.1, XP_006503373.1, XP_030109581.1, NP_001356214.1, NP_080358.3, XP_006503377.1, XP_006503376.1	SRGQLERsPSGSAFG	79.9663	776, 818, 1324, 1390, 1402, 1420, 1432	S	16986296	18195531	18613483	21268081	17840003
14783	NP_001171100.1, NP_034475.2, NP_001357532.1	SRGQPQAsPRQKMQR	79.9663	50	S	76627365	63750819	75824362	87420439	83612520
67998	NP_080777.1, NP_083209.1	SRGQTPLtEGSEDLD	79.9663	129, 310	T	73757741	74371539	79675857	79774585	84856137
13205	XP_006527629.1, NP_034158.1	SRGRSKSsRFSGGFG	79.9663	590, 591	S	22866091	27394213	27997558	26876292	31982961
20018	XP_030110093.1, NP_859419.1	SRGSAGCsPPRKRTS	79.9663	77, 105	S	596718810	611655188	574851480	610539613	706445079
71889	NP_001348487.1, NP_082260.1	SRGSPSSyTSASSSP	79.9663	179	Y	61823362	63012803	45283259	27668527	37880534
232341	XP_017177045.1, NP_001171949.1, XP_017177044.1, NP_001171950.1, XP_030111215.1, XP_017177041.1, XP_017177042.1, XP_017177039.1, XP_017177035.1, XP_011239622.1, NP_941992.2, XP_017177031.1, XP_017177032.1, XP_017177033.1, XP_017177034.1, XP_017177036.1, XP_017177037.1, NP_001186012.1, NP_001186013.1	SRGTEDGsGSPHSPP	79.9663	1772, 1773, 1840, 1867, 1868, 1912, 1994, 2021, 2022, 2280, 2271	S	439845726	475527905	437981926	429186111	382120673
12387	NP_001159374.1	SRHAIMRsPQMVSAI	79.9663	191	S	222876073	238608670	248716148	256979482	255532839
26406	XP_030101880.1, NP_036077.1	SRHLSVSsQNPGRSS	79.9663	159, 169	S	50200353	65840144	58991792	59265287	66698398
24000	XP_011242414.1, NP_001139671.1	SRHLYISsSNPDLIT	79.9663	175, 589	S	648395797	682730458	685099270	763967390	755598944
320083	NP_796044.2	SRHNVFPyAIDELHC	79.9663	234	Y	7639787	7323914	6612013	12330055	5073572
75956	NP_780438.2, NP_001355616.1, XP_006525141.1, XP_011245004.1, XP_017173197.1, XP_030105990.1	SRHSLSGsSPGMKDT	79.9663	1322, 1418	S	285778491	302656207	261662914	456164641	268446736
226251	XP_017173675.1, NP_001334388.1, XP_017173673.1, XP_017173670.1, XP_006527107.1, XP_030106777.1, NP_001277745.1, XP_017173667.1, XP_006527104.1, XP_006527102.1, XP_006527101.1	SRHSYTPtTSRSPQH	79.9663	153, 392, 393, 406, 434	T	23364583	23144501	28026319	30256882	26765317
19276	XP_011242321.1, NP_035345.2	SRINSVSsQFSDGPM	79.9663	643, 681	S	93977840	96123904	96396923	97343256	86480613
218756	NP_001347443.1, NP_001347449.1, NP_001347442.1, NP_001347445.1	SRIPLVRsFADIGIL	79.9663	233, 238	S	47315642	53765123	45998542	62094658	64062383
333654	NP_001010836.1	SRIPMPPsSPQPRST	79.9663	356	S	34328272	45294542	39792003	43106708	50865427
67457	NP_080445.1	SRIQHLStIDYVEDG	79.9663	420	T	47771300	39254525	28540013	38057795	44326628
234214	NP_001297636.1, XP_011240511.1, XP_011240514.1, XP_017168176.1, XP_017168182.1, XP_030099300.1, XP_011240500.1, XP_011240501.1, XP_011240502.1, XP_011240503.1, XP_011240507.1, XP_011240508.1, XP_011240509.1, XP_017168172.1, XP_017168173.1, XP_017168174.1, XP_017168177.1, XP_017168180.1, XP_017168181.1, XP_030099289.1, XP_030099290.1, XP_030099291.1, XP_030099293.1, XP_030099294.1, XP_030099295.1, XP_030099299.1, NP_001297637.1, XP_017168175.1	SRKPLSVsPSTDGLR	79.9663	276, 307, 314, 322, 330, 345, 550	S	222593750	288523018	255554829	278159217	378654702
94176	XP_017170351.1, NP_203538.2, XP_017170350.1	SRKQEFMsDTNLSEH	79.9663	1425, 1729	S	20012810	21848863	20002915	22891166	21650156
677884	NP_001291473.1, NP_033779.2	SRKQRTLsMIEEEIR	79.9663	740, 936	S	2005121732	2525261852	2443349212	2010904199	1881908408
20586	NP_001167549.1, NP_001167550.1, NP_001344693.1, NP_035547.2, XP_011240737.1, XP_011240738.1, XP_011240740.1, XP_011240739.1, XP_030100013.1, XP_030100012.1, XP_030100011.1	SRKRKRDsEAGSSTP	79.9663	636, 669, 672, 1384, 1387, 1417, 1420, 1440	S	76969462	74067472	68132153	92737755	70523328
66923	NP_001074720.1, NP_001346783.1, NP_001346787.1, NP_001346784.1, NP_001346785.1	SRKRRRLsNLPTVDP	79.9663	39, 57, 60	S	189807247	261514277	227620037	229615883	218785511
329251	XP_006529776.1	SRKSQSDsPPASPSP	79.9663	21	S	38407613180	47513867087	55169023694	43553081144	47676879018
20658	NP_064357.2, NP_849211.3	SRKSRCVsVQTDPTD	79.9663	94	S	81513705	121764371	100619242	86610596	83928621
27373	NP_001346792.1	SRLAASQtSVPFDHL	79.9663	407	T	18648344	20082898	23120434	26064715	23420748
19707	NP_001104535.1, NP_033074.2, XP_006512684.1, XP_017169341.1, XP_017169342.1, XP_030100821.1	SRLAASYsSDSENQG	79.9663	117	S	163227859	207466225	186294905	208516227	205504009
231861	XP_030110316.1, XP_030110315.1, NP_001116202.2, XP_006504754.1, XP_030110314.1, XP_030110313.1, XP_030110310.1, XP_006504752.1, XP_006504751.1, XP_011239279.1, NP_839973.1	SRLAERLsPFLAEVK	79.9663	177, 199, 251	S	79761744	82244633	74111082	93168096	70138685
14747	NP_001345989.1	SRLANALsEDTGPSS	79.9663	337	S	92603675	92572894	105824760	139851910	89038561
17758	NP_001298092.1, NP_001298093.1, XP_006512023.1, XP_006512025.1, XP_006512027.1, XP_017168663.1, XP_017168664.1, XP_017168665.1, XP_017168666.1, XP_017168667.1, XP_017168668.1, XP_017168669.1, XP_017168670.1, XP_017168671.1, XP_017168672.1, XP_017168673.1, XP_017168674.1, XP_017168675.1, XP_017168676.1, XP_017168677.1, XP_017168678.1, NP_001192259.1, NP_001192261.1, NP_032659.2, XP_006512019.1, XP_030099961.1, XP_030099962.1, XP_017168650.1, XP_017168651.1, XP_017168652.1, XP_030099944.1, XP_030099945.1, XP_030099946.1, XP_030099947.1, XP_030099948.1, XP_030099949.1, XP_030099950.1, XP_030099951.1, XP_030099952.1, XP_030099953.1, XP_030099954.1, XP_030099955.1, XP_030099956.1, XP_030099957.1, XP_030099958.1, XP_030099959.1, XP_030099960.1	SRLATTVsAPDLKSV	79.9663	674, 748, 827, 901, 1163, 1237	S	118632681	141739704	146640464	166994660	128600243
225049	XP_011244717.1, XP_017172940.1, NP_082915.1, XP_006524264.1	SRLEEAMsELTLTTS	79.9663	292, 435, 690, 731	S	11429726	15628466	13008825	6618172	12856792
26431	XP_030110389.1, XP_030110388.1, XP_030110386.1, XP_030110385.1, NP_062808.3, XP_017176382.1, XP_006530400.1, XP_030110382.1, XP_030110380.1, XP_006530397.1, XP_006530396.1, NP_001334329.1, XP_006530394.1, XP_006530402.1, XP_030110390.1, XP_030110387.1, NP_001070828.1, NP_001070827.1, XP_006530401.1, XP_030110384.1, XP_030110383.1, XP_006530399.1, XP_006530398.1	SRLEKQNsTPESDYD	79.9663	444, 473, 474, 505, 506, 507, 508, 523, 526, 535, 536, 538, 543, 555, 556, 558, 570, 571, 573, 585, 586, 587, 588	S	66792630	81915377	72911600	58875511	70438406
677884	NP_001291473.1	SRLEPAAsSLSPDHK	79.9663	188	S	439624725	538058726	749277263	336167195	491981631
53860	XP_006533807.1, NP_001106959.1, NP_001106958.1	SRLEPRPsVAEVPYR	79.9663	210, 221, 228	S	282886618	418479403	399009398	301530691	269463162
329251	XP_006529776.1, NP_001355758.1, XP_017176768.1, NP_001074776.1, NP_001355756.1, XP_006529770.1, XP_017176766.1	SRLESGGtNPTSSDS	79.9663	46, 668, 729, 836, 897	T	169042446	166676682	171435210	107234329	107633569
30957	NP_001156923.1, NP_001156922.1, NP_001156925.1, NP_001156921.1, NP_001156919.1, NP_001156920.1, NP_038959.2	SRLFSSSsSPPPAKR	79.9663	548, 553, 554, 562, 570, 584, 585	S	334888140	412616695	357252304	386208685	394769448
76740	XP_006521593.1, NP_001343511.1, NP_598527.2	SRLGPPSsPSAADKE	79.9663	27, 184, 220	S	133922669	287133761	262061723	143695161	230730522
14389	NP_001155949.1, NP_034378.2	SRLHRASsCETYEYP	79.9663	402	S	37622902	42975258	50417258	41157101	46779151
229700	NP_001039272.1	SRLHSYSsPSTKNSS	79.9663	127	S	336048600	383750070	357321241	482490273	363449620
19132	NP_001157060.1, NP_001157061.1, NP_038667.2, XP_006520695.1, XP_030104286.1	SRLLGSGsPSSSARL	79.9663	57	S	299717826	379669014	415541145	328384611	396154769
74741	NP_001273507.1, NP_001103158.1, NP_001349042.1, NP_001349043.1, NP_001349044.1, NP_001349045.1, NP_001349046.1, NP_083357.2, NP_084173.1, XP_006507060.1, XP_017177286.1, XP_017177287.1, XP_017177288.1, XP_017177289.1, XP_017177290.1, XP_017177291.1, XP_017177293.1, XP_017177296.1, XP_017177298.1, XP_017177302.1, NP_001349047.1, XP_006507072.1, XP_030111509.1	SRLLRSQsESSDEVT	79.9663	186, 374, 461, 477, 650, 659, 661, 670, 672, 681, 683, 692	S	52163735	44788584	35918490	48760490	45839151
69641	XP_030102761.1, NP_001351202.1, XP_030102760.1, NP_001351201.1, XP_006516268.1, NP_081425.2, XP_006516266.1, XP_006516267.1	SRLSKRNsTDSRPVS	79.9663	184, 216, 317, 357	S	210112547	195735864	195347257	168489587	199243169
69697	XP_006508944.1, XP_030099612.1, NP_081447.2, NP_001157221.1, NP_001334042.1, XP_006508943.1, NP_001350170.1, NP_001334041.1, NP_001350169.1, NP_001334040.1, NP_001350168.1, NP_001350178.1, NP_001350177.1, NP_001350176.1, NP_001350175.1, NP_001350174.1, NP_001350173.1, NP_001350172.1, NP_001350171.1	SRLSKVYsQSTLSLS	79.9663	633, 634, 644, 645, 649, 650, 660, 661, 944, 1043, 1049, 1050, 1060, 1061, 1065, 1066, 1076, 1077	S	195087444	192013113	174666021	309685542	196247883
66395	XP_006527319.1, XP_017173761.1, NP_033773.1	SRLSSSSsNDSGTKV	79.9663	3300, 4587, 5633	S	81222750	68524410	99697194	94205671	72421960
22695	NP_035886.1	SRLTGRStSLVEGRS	79.9663	51	T	202744146	448590020	423152292	279435751	336850341
21873	NP_001347321.1, XP_030106721.1, XP_006526972.1, NP_035727.2, XP_006526970.1, NP_001185914.1, NP_001347320.1, XP_006526967.1	SRMGATPtPFKSTGD	79.9663	437, 460, 464, 478	T	120652234	164410045	193794722	242136226	150172783
16594	NP_001356289.1, NP_001356291.1	SRMKRASsLNFLNKS	79.9663	579, 596	S	817087087	1057763427	837575909	689648893	891011328
20185	NP_035438.3, XP_030101575.1, XP_030101574.1, XP_017169871.1, XP_017169872.1, XP_030101573.1, XP_030101572.1, XP_017169869.1, XP_017169870.1, XP_017169868.1, NP_001239242.1, XP_006532686.1, XP_006532691.1, XP_017169867.1, XP_030101571.1, XP_030101570.1, XP_017169866.1, XP_017169863.1, XP_017169864.1, XP_017169862.1, XP_017169865.1, XP_030101569.1, XP_017169861.1, XP_030101568.1, XP_006532684.1, XP_017169859.1, XP_017169879.1, XP_006532682.1, XP_017169851.1, XP_006532681.1, XP_017169850.1, XP_006532676.1, XP_006532679.1, XP_017169848.1, XP_017169858.1, XP_017169874.1, XP_030101577.1, XP_030101579.1, XP_006532677.1, XP_006532678.1, XP_006532689.1, XP_017169845.1, XP_017169856.1, XP_017169857.1, XP_017169873.1, XP_017169877.1, XP_017169878.1, XP_030101566.1, XP_030101567.1, XP_030101576.1, XP_030101578.1	SRMPIEEsSPEKVRE	79.9663	1153, 1161, 1167, 1207, 1216, 1217, 1218, 1219, 1222, 1223, 1224, 1225, 1271, 1272, 1274, 1275, 1280, 1281	S	53325614	76587914	60379899	91148926	66170096
16678	NP_032499.2	SRNFSSGsAGLVSFQ	79.9663	24	S	20000131498	62522751081	11431972792	6661241653	33970713440
269582	NP_780763.3, XP_006503188.1, XP_011238842.1	SRNFVFHtLSPTKAE	79.9663	1263, 1272, 1276	T	62828270	55397146	89078384	281991051	96150372
16978	NP_001104781.1, XP_006529267.1, XP_006529269.1, XP_006529277.1, XP_006529278.1, NP_001104782.1, XP_006529266.1, XP_006529268.1, XP_006529271.1, XP_006529279.1, XP_030107660.1, XP_030107674.1, XP_030107681.1, XP_030107683.1, XP_030107684.1, XP_006529264.1, XP_030107633.1, XP_030107650.1, XP_030107671.1, XP_030107672.1, XP_030107673.1, XP_030107676.1, XP_006529263.1, XP_006529262.1, XP_030107631.1, XP_006529257.1, XP_006529259.1, XP_017174489.1, XP_017174485.1, XP_017174493.1, XP_006529252.1, XP_017174463.1, XP_017174488.1, XP_017174506.1, NP_032541.1, XP_017174211.1, XP_017174458.1, NP_001297661.1, XP_017174454.1, XP_006529241.1, XP_017174250.1, XP_017174450.1, XP_006529239.1, XP_006529238.1, XP_006529272.1, XP_006529275.1, XP_006529276.1, XP_017174447.1, XP_017174449.1, XP_017174455.1	SRNMPSLsAATLASL	79.9663	72, 82, 108, 118, 128, 182, 195, 204, 217, 220, 243, 255, 258, 265, 270, 280	S	81242648	93033262	91659411	96407033	91266235
238871	XP_006517710.1, XP_030103122.1, XP_006517708.1, XP_006517707.1, NP_035186.1, XP_006517706.1	SRNSSIAsDIHGDDL	79.9663	84, 92, 109, 151, 153, 209	S	1096629	1499749	1193807	1596312	1160908
268949	NP_001028538.1, XP_006524399.1	SRNSYPVyLMEQQNL	79.9663	484, 488	Y	209121193	187679386	174435834	217616997	204651319
24000	XP_011242414.1, NP_001139671.1	SRPDALVySQPEIRE	79.9663	77, 491	Y	318720119	286738499	288656290	341375592	266624988
320827	XP_006535074.1, NP_001157265.1, XP_011247783.1, XP_017176415.1, XP_030110439.1, XP_030110441.1, XP_006535065.1	SRPKRHLsSAGTIES	79.9663	74, 132, 138	S	27251620	29918991	31918498	43960891	29413655
18640	NP_001155888.1, NP_001355772.1, NP_032851.2	SRPLKPLsPLRALDM	79.9663	474, 495	S	85297753	105511683	82851243	85984971	99465624
77980	XP_030104678.1, NP_001074499.2, XP_006521602.1, NP_001164032.1, XP_006521601.1	SRQAARRsTSTLYSQ	79.9663	1436, 1746, 1772, 1780, 1754	S	30539752	33813682	36731562	33300162	38266145
16554	XP_006518684.1, XP_006518683.1, NP_001074646.1, XP_006518682.1, XP_006518685.1	SRQELSPsHSLGSNK	79.9663	1072, 1397	S	7294242	7372561	6338131	6989589	8092655
320615	XP_011241061.1, XP_011241060.1, XP_017168924.1, XP_006511300.1, XP_006511301.1, XP_006511304.1, XP_017168923.1, XP_030100280.1, NP_796182.2, XP_006511299.1, XP_006511302.1, XP_017168922.1	SRQRSHSsIQFSFKE	79.9663	701, 702, 1255, 1256, 1264, 1265	S	67970484	84986497	85301625	78087891	83505878
384783	NP_001074681.1	SRQRSPLsDYMNLDF	79.9663	968	S	33689758	43721362	47836010	46974043	35196035
75956	NP_780438.2, NP_001355616.1, XP_006525141.1, XP_011245004.1, XP_017173197.1, XP_030105990.1	SRQSCSGsSPRVKSS	79.9663	773, 869	S	15377570	17697848	23221566	21298070	25072828
17216	NP_032590.2	SRRADALtSSPGRDL	79.9663	39	T	95421531	95390002	106762393	127189788	87264534
16480	NP_034723.1	SRRALMGsPQLVAAV	79.9663	182	S	258332328	329275593	304727793	358251688	343532596
19656	NP_001345904.1	SRRDVYLsPRDDGYS	79.9663	205	S	12217015634	14659047402	13124262604	14840752940	12370493721
19655	NP_001160095.1	SRRDVYLsPRDDGYS	79.9663	208	S	12217015634	14659047402	13124262604	14840752940	12370493721
16978	NP_001104781.1, XP_006529267.1, XP_006529269.1, XP_006529277.1, XP_006529278.1, NP_001104782.1, XP_006529266.1, XP_006529268.1, XP_006529271.1, XP_006529279.1, XP_030107660.1, XP_030107674.1, XP_030107681.1, XP_030107683.1, XP_030107684.1, XP_006529264.1, XP_030107633.1, XP_030107650.1, XP_030107671.1, XP_030107672.1, XP_030107673.1, XP_030107676.1, XP_006529263.1, XP_006529262.1, XP_030107631.1, XP_006529257.1, XP_006529259.1, XP_017174489.1, XP_017174485.1, XP_017174493.1, XP_006529252.1, XP_017174463.1, XP_017174488.1, XP_017174506.1, NP_032541.1, XP_017174211.1, XP_017174458.1, NP_001297661.1, XP_017174454.1, XP_006529241.1, XP_017174250.1, XP_017174450.1, XP_006529239.1, XP_006529238.1, XP_006529272.1, XP_006529275.1, XP_006529276.1, XP_017174447.1, XP_017174449.1, XP_017174455.1	SRRGSGDtSISMDTE	79.9663	91, 101, 127, 137, 147, 201, 214, 223, 236, 239, 262, 274, 277, 284, 289, 299	T	626176339	745454213	717986941	1027604554	725395756
235627	NP_899099.2	SRRISQVsSGETEYN	79.9663	2738	S	1818425654	1945336974	1961355647	2168733924	1934099492
18555	NP_001297385.1, NP_035179.1, XP_017173913.1	SRRLRRVsLSEIGFG	79.9663	118, 153	S	353672802	444625116	478359271	486617533	435187751
109624	NP_663550.1, XP_006505414.2, XP_017176808.1, NP_001334029.1, XP_006505415.1, XP_030110952.1, XP_017176807.1, XP_017176804.1, XP_030110950.1, XP_030110951.1, XP_006505408.2, XP_006505409.2, XP_017176803.1, XP_006505411.1, XP_017176806.1	SRRMQNDsAENETAE	79.9663	135, 141	S	38571714	43552856	43868154	43478093	44286717
71435	NP_001074833.3, XP_030107945.1, XP_006497607.1, XP_030107946.1, NP_001121556.2, XP_006497604.1, XP_006497601.1, XP_006497605.1	SRRNSEGsEASCTEG	79.9663	1659, 1660, 1661, 1669, 1670, 1671	S	18421134	22165007	23645174	23687756	23762448
76938	NP_690037.1	SRRPDPDsDEDEDYE	79.9663	155	S	17680110	20875614	17546752	21294577	20366721
22184	XP_011246117.1, NP_033479.2	SRRRKDHsPGPWSQS	79.9663	226, 434	S	26653334	26050139	26623204	35220949	30273036
17869	NP_001170825.1, NP_001170824.1, NP_034979.3	SRRSGLCsPSYVAVA	79.9663	71, 85, 86	S	10975379	13877584	17748699	16325922	12719003
116873	NP_473424.2, NP_001074572.2, NP_001350277.1	SRRSIVPsSPQSQRA	79.9663	476, 522, 530	S	117764196	127316112	120712965	195321342	118871545
105727	NP_001159930.1	SRRSLTNsHLEKRKC	79.9663	56	S	205790308	227667746	274636872	241268273	184396105
237459	XP_030100945.1, XP_030100946.1, NP_666351.2, XP_006513689.1, XP_030100944.1	SRRSRRAsLSEIGFG	79.9663	96, 180, 196	S	1461977004	1740463597	1625453899	1998384439	1682264585
212163	NP_001355688.1, NP_848785.2, XP_011245369.1, XP_011245372.1	SRRSRSEsETSTMAA	79.9663	147	S	52793747	52873457	58105647	66344734	48312094
245877	NP_001139442.1, NP_001334127.1, NP_659190.3, XP_006503172.1, XP_006503174.1, XP_006503175.1, XP_006503176.1, XP_030109437.1	SRRSSQPsPTTVPAS	79.9663	118	S	596249524	656674635	730635097	736380142	680192615
98386	NP_598576.2	SRRSVSAsHEGDVKE	79.9663	105	S	2541208575	3505801766	3130520285	4559402619	3000029995
65962	NP_075938.2, NP_075542.2	SRSDLPGsEKDNEDG	79.9663	169, 280	S	380658990	396413573	289969277	235332651	319513513
18772	NP_001300630.1	SRSEPDLyCDPRGTL	79.9663	161	Y	157355522	240427267	109685231	63371952	199691887
110308	NP_081287.1	SRSFSAAsAITPSVS	79.9663	21	S	133238630	211366261	113651369	110299226	160362310
78816	NP_932769.1, XP_006509860.2, XP_006509861.2, XP_030099717.1, XP_030099716.1, XP_006509862.1	SRSLDSPtSSPGAGA	79.9663	438, 450, 542	T	239376372	251442385	272955209	258482557	257236068
14421	NP_001231547.1, NP_001345507.1, NP_082015.2, XP_017169292.1	SRSLRAWsPLTLPHI	79.9663	28	S	34519664	37100479	39467428	50782418	47545894
223701	NP_694629.2, NP_001076005.2	SRSLSTSsSPSSGTP	79.9663	354, 419	S	9977446	14560053	17838198	18195451	22255387
110616	XP_030102385.1, XP_030102383.1, XP_030102382.1, NP_001161386.1, NP_083981.2	SRSMCENsPQTSSPD	79.9663	89, 221, 267, 268	S	20413232	24791454	22654218	25555473	24506625
74737	NP_083354.3, XP_006508335.1	SRSPIIHsPKRRDRR	79.9663	495	S	54185691	47163084	37519008	55639761	63325744
12388	NP_001078918.1, NP_001341996.1, XP_006498702.1, NP_001078922.1, NP_001341993.1, NP_001341994.1, NP_001341995.1, XP_006498694.1, XP_006498695.1, XP_006498696.1, XP_006498697.1, XP_006498699.1, XP_006498701.1, XP_030102876.1, XP_030102879.1	SRSQSSHsYDDSTLP	79.9663	757, 763, 858, 864	S	1286912340	1394719860	1388554073	1773974086	1606611804
66691	XP_017174686.1, NP_079985.2, XP_030107816.1, NP_001343370.1, XP_011237452.1, XP_030107814.1, XP_017174685.1, XP_030107815.1	SRSSDIVsSVRRPMS	79.9663	270, 886, 907, 913, 934	S	8561880	8065090	8314458	10223446	8720821
17758	NP_001298092.1, NP_001298093.1, XP_006512023.1, XP_006512025.1, XP_006512027.1, XP_017168663.1, XP_017168664.1, XP_017168665.1, XP_017168666.1, XP_017168667.1, XP_017168668.1, XP_017168669.1, XP_017168670.1, XP_017168671.1, XP_017168672.1, XP_017168673.1, XP_017168674.1, XP_017168675.1, XP_017168676.1, XP_017168677.1, XP_017168678.1, NP_001192259.1, NP_001192261.1, NP_032659.2, XP_006512019.1, XP_030099961.1, XP_030099962.1, XP_017168650.1, XP_017168651.1, XP_017168652.1, XP_030099944.1, XP_030099945.1, XP_030099946.1, XP_030099947.1, XP_030099948.1, XP_030099949.1, XP_030099950.1, XP_030099951.1, XP_030099952.1, XP_030099953.1, XP_030099954.1, XP_030099955.1, XP_030099956.1, XP_030099957.1, XP_030099958.1, XP_030099959.1, XP_030099960.1	SRSSGALsVDKKPTS	79.9663	649, 723, 802, 876, 1138, 1212	S	40406018	40407226	39111591	45493440	55900968
225896	NP_001348973.1	SRSSPPAtDPGPVPS	79.9663	192	T	264360000	323585131	313224232	369886839	336159294
56422	NP_001036058.1, NP_062676.2, XP_006512866.1	SRSSQSEsEIVPKVA	79.9663	149, 152	S	464983977	440818970	329834860	412028545	428640362
75956	NP_780438.2, NP_001355616.1, XP_006525141.1, XP_011245004.1, XP_017173197.1, XP_030105990.1	SRSSRRSsSELSPEV	79.9663	1243, 1339	S	1403711544	1444787844	1811089706	1879880024	1510939665
75956	NP_780438.2, NP_001355616.1, XP_006525141.1, XP_011245004.1, XP_017173197.1, XP_030105990.1	SRSSSPVtELTARSP	79.9663	975, 1071	T	2436798139	2619660599	2542556775	3361684568	2737114633
18810	NP_001157675.1, NP_958792.2, NP_958788.2, NP_958787.2, NP_958793.2, NP_958796.2, NP_001157021.1, NP_958795.2, NP_035247.2, NP_001157014.1, NP_958791.2, NP_001157012.1	SRSSSVGsSSSYPIS	79.9663	4091, 4248, 4253, 4277, 4255, 4294, 4216, 4239, 4226, 4391, 4396	S	4940046853	5210523642	5043435897	5638267109	5296261819
263406	XP_017170558.1, XP_006515940.1, XP_006515939.1, XP_006515938.1, NP_722499.4, XP_006515937.1, XP_006515935.1, XP_006515934.1, XP_006515933.1, XP_006515932.1, XP_006515941.1, XP_006515943.1	SRSSSVLsLEGSDKG	79.9663	295, 753, 754, 761, 762, 769, 770, 782, 783	S	16178925	17800864	20166874	20222632	21552319
210027	NP_001350429.1, XP_030099243.1, XP_011246637.1, XP_030099240.1, XP_030099242.1	SRSVEDLtSGPVGLT	79.9663	45, 64	T	202089494	192154370	201801131	256590041	179198736
75956	NP_780438.2, NP_001355616.1, XP_006525141.1, XP_011245004.1, XP_017173197.1, XP_030105990.1	SRSVVQTtPVAGSQS	79.9663	2325, 2421	T	16810390	16484166	18158682	30606055	23653869
16668	NP_034794.2	SRSVWGGsVGSAGLA	79.9663	57	S	179809209	184685412	201219327	202561485	193324570
72333	NP_001280703.1, XP_006509571.1, NP_001280702.1, XP_006509568.1, NP_001280701.1, XP_006509566.1, NP_001074859.1	SRTARIAsDEEIQGT	79.9663	173, 512, 676, 901	S	2438940604	3761281352	4888881131	2658763894	3693761945
75956	NP_780438.2, NP_001355616.1, XP_006525141.1, XP_011245004.1, XP_017173197.1, XP_030105990.1	SRTARRGsRSSIEPK	79.9663	1532, 1628	S	43213848	41726696	44390086	62061686	47852738
17988	NP_032707.2	SRTASGSsVTSLEGT	79.9663	333	S	71577654	68286761	85124641	115770157	83610694
29811	NP_001347205.1, NP_001347199.1, NP_001347198.1, NP_001347193.1	SRTASLTsAASIDGS	79.9663	321, 324, 335, 338	S	676439429	810327767	762127165	699708816	775245597
76954	NP_001001326.1, XP_030098947.1, XP_030098950.1, XP_030098951.1	SRTFSECsYPETEEE	79.9663	233	S	22101532	25790384	26448976	31731105	32713637
75705	NP_663600.2	SRTGSESsQTGASAT	79.9663	425	S	386665285	444831854	443276297	363106623	385112027
12808	XP_006514548.1, XP_030101374.1, XP_011241958.1, NP_001269922.1, XP_011241957.1, XP_011241956.1, NP_001269923.1, NP_766084.3, XP_011241955.1, XP_011241954.1, XP_006514544.1, XP_011241953.1	SRTISPPsAVVETDT	79.9663	747, 787, 804, 819, 822, 829, 833, 844	S	220422042	231271012	190457026	187771843	223013477
29811	NP_001347205.1, NP_001347199.1, NP_001347198.1, NP_001347193.1	SRTLSQSsESGTLPS	79.9663	339, 342, 353, 356	S	152108214	147479972	146772134	92904600	137086821
16594	NP_001356289.1, NP_001356291.1	SRTLSSSsMDLSRRS	79.9663	608, 625	S	436491648	563704316	421528310	313048124	403611232
268297	XP_030100955.1, NP_001346194.1, NP_766526.3, XP_006512815.1, XP_006512814.1, NP_001346193.1	SRTNPVPsGGSSSPG	79.9663	49, 233, 291, 308, 338, 373	S	19337031	20671711	16902429	32738913	24788236
104015	XP_006522909.1, XP_011244391.1, XP_030104766.1, XP_011244386.1, XP_030104765.1, XP_011244385.1, NP_001157955.1, XP_030104764.1, XP_011244384.1, XP_011244383.1, XP_017172325.1, XP_030104763.1, XP_011244381.1, XP_011244382.1, XP_006522900.1, XP_011244380.1, XP_011244379.1, XP_030104762.1, XP_011244378.1, XP_011244377.1, NP_001038980.1, XP_011244390.1, XP_030104767.1, XP_011244387.1, XP_011244389.1, XP_017172326.1, XP_017172330.1, XP_017172327.1, XP_017172329.1, XP_017172328.1, XP_030104768.1, XP_030104769.1, XP_030104770.1	SRTPGPPsSQGSPVD	79.9663	561, 633, 1072, 1075, 1080, 1083, 1120, 1216, 1219, 1224, 1227	S	78391285	103330989	93323175	78103060	96886418
20924	NP_038704.1, XP_006539765.1, XP_006539766.1	SRTPMYGsQTPLQDG	79.9663	779, 783	S	2681729	2653674	2827749	3250378	2862456
18711	XP_030108131.1, NP_035216.2, XP_006495845.1, NP_001297553.1, XP_030108127.1, XP_006495840.1, XP_011236756.1	SRTQSVRsPVPYKKQ	79.9663	88	S	35973352	37159559	37250236	46278670	36759503
56717	XP_006539140.1, NP_064393.2	SRTRTDSySAGQSVE	79.9663	1729, 2449	Y	132670296	152995087	160995780	167569663	158619434
226751	NP_001346478.1, NP_001346474.1, XP_006496870.1, XP_006496867.1, XP_006496869.1, XP_017175637.1, XP_011237106.1, NP_001346476.1, NP_001346477.1, XP_017175619.1, XP_030109369.1, XP_030109370.1, NP_001333734.1, NP_001346473.1, XP_006496872.1, XP_017175618.1, NP_001346475.1, XP_011237104.1, NP_001028457.1, NP_001333733.1, NP_001346470.1, NP_001346471.1, NP_001346472.1, XP_006496865.1, XP_006496866.1, XP_017175608.1	SRTVFSGsVSIPSIT	79.9663	1438, 1474, 1504, 1510, 1517, 1523, 1542, 1556, 1569, 1578, 1579, 1585, 1595, 1598, 1608, 1611, 1614, 1620, 1627, 1640, 1650, 1660, 1663, 1673, 1676, 1689	S	12661993	26817659	16887001	21194390	14891462
30951	NP_038954.1, XP_017170078.1	SRVDDKPsSPGDSSK	79.9663	163, 201	S	211170640	267592884	256775244	240882266	238913523
16691	NP_112447.2	SRVGSSSsSFRGSMG	79.9663	46	S	65598327766	72952013715	77820032535	89994091588	62916139502
13175	NP_001182467.1, NP_001344395.1, NP_001344404.1, NP_064362.1, NP_001104523.1, NP_001344398.1, XP_017174936.1, XP_006501045.1	SRVNGLPsPTHSAHC	79.9663	32	S	33148482	43642007	31668719	22698441	35559403
104027	XP_030106116.1, NP_796314.2, XP_006525537.1, XP_006525535.1, XP_006525534.1, NP_001103445.1	SRVRSPPsYSTLYPS	79.9663	331, 455, 570	S	45050272	44007604	45709462	64804309	61177773
56430	NP_001278158.1, NP_001334397.1, NP_001346149.1, NP_001346150.1, NP_001346151.1, NP_001346152.1, NP_001346153.1, NP_062739.2, XP_006530472.1, XP_006530473.1, XP_006530474.1, XP_006530475.1, XP_006530476.1, XP_006530477.1, XP_006530480.1, XP_006530481.1, XP_006530483.1, XP_006530484.1, XP_006530485.1, XP_006530486.1, XP_011246536.1, XP_017176508.1, XP_017176509.1, XP_017176511.1, XP_017176515.1, XP_017176518.1, XP_030110571.1, XP_030110572.1, XP_030110574.1, XP_030110575.1, XP_030110576.1, XP_030110577.1, XP_030110578.1, XP_030110579.1	SRYARKIsGTTALQE	79.9663	347	S	379506278	526987250	553751418	718881650	503147303
269713	NP_001034251.1, NP_034120.2	SRYARKIsGTTALQE	79.9663	353	S	379506278	526987250	553751418	718881650	503147303
26936	XP_011247357.1, NP_001355860.1, XP_006533501.1, XP_006533502.1, XP_017170057.1, XP_030101899.1, XP_006533491.1, XP_030101900.1	SRYGCPGsPSQELSH	79.9663	178, 305	S	19110414	14743872	17642547	17865552	17125468
57740	NP_067277.2	SSAAAPPsSPPPGRA	79.9663	17	S	40259591	61587973	63844299	56198426	69226724
18797	XP_006526830.1, XP_006526829.1, NP_001277278.1, NP_032900.2	SSAATEPsSPQLGSP	79.9663	474, 502, 504	S	53911359	51424281	45278160	46984676	44090876
263406	XP_017170558.1, XP_006515940.1, XP_006515939.1, XP_006515938.1, NP_722499.4, XP_006515937.1, XP_006515935.1, XP_006515934.1, XP_006515933.1, XP_006515932.1, XP_006515943.1	SSAAVETsPRRFSFS	79.9663	662, 1120, 1121, 1128, 1129, 1136, 1137, 1149, 1150	S	62265705	96746069	116196387	82202170	92111645
59079	NP_001005868.1, NP_001276402.1, NP_001276403.1, NP_001276404.1	SSADVGIsKSTEDLS	79.9663	847	S	82218430	66235737	84841510	109903866	116478616
97130	NP_001272796.1, NP_001272795.1, NP_001272794.1, NP_001028361.1	SSAGTWGsGLSPGGS	79.9663	386, 499, 511, 556	S	357163229	315839061	260763833	341223252	320342271
208768	NP_666055.1	SSASGTHsESPEKLQ	79.9663	279	S	35519543	37889912	48727120	180149158	64432706
207304	XP_011242353.1, XP_017170497.1, XP_011242351.1, NP_659037.2, XP_011242352.1	SSASNRLsVSSLLAA	79.9663	1470, 1516, 1517	S	18953692	20707442	23030291	33538527	21071006
68926	NP_081148.1, XP_006538289.1, XP_006538288.1, XP_030109616.1, XP_011248401.1, XP_030109618.1	SSASPPDsAPGSVAN	79.9663	57, 271, 638, 644	S	58650416	83020943	68406421	59080721	69452277
14050	NP_997596.1, NP_034296.2, NP_997592.1, XP_006538601.1, XP_006538600.1, XP_006538603.1	SSASPPLsQTTPNKD	79.9663	109, 203, 219, 249, 265	S	170854384	182712328	204347605	266467123	188497881
80912	XP_006539377.1, XP_030109798.1, XP_030109797.1, XP_030109795.1, XP_030109796.1, NP_001153078.1, NP_001343495.1, XP_006539372.1, XP_006539371.1, XP_030109794.1, XP_011248661.1, XP_030109792.1, XP_006539369.1, XP_006539367.1, XP_006539365.1, XP_030109788.1, XP_030109789.1, XP_030109790.1, XP_030109787.1, XP_006539364.1, XP_006539363.1, XP_011248660.1, NP_001153077.1, NP_001343494.1, XP_030109785.1, XP_030109786.1, XP_006539362.1, XP_030109791.1, XP_006539358.1, XP_030109784.1, XP_030109783.1, NP_001153075.1, NP_001153076.1, XP_030109782.1, NP_109647.2, XP_017175948.1, XP_006539356.1, XP_006539355.1, XP_006539357.1, NP_001343493.1, XP_006539359.1, XP_006539360.1, XP_017175949.1, XP_017175950.1, XP_017175952.1, XP_030109793.1	SSASSLFsPSSTLFS	79.9663	449, 467, 472, 540, 564, 565, 569, 595, 616, 618, 621, 622, 665, 676, 686, 687, 690, 691, 693, 694, 710, 711, 715, 727, 728, 732, 772, 805, 806, 807, 810, 811	S	9653231	10305430	9700132	10010062	11663063
80913	XP_006515346.1, XP_030102854.1, XP_030102855.1, NP_001153691.1, NP_001153693.1, XP_006515343.1, XP_017170743.1, XP_017170744.1, XP_017170745.1	SSATRREsLSTSSDL	79.9663	526, 531, 581, 582, 587	S	164357345	230175700	268225168	198935372	200177771
80877	NP_001071155.1, NP_001071156.1, NP_109620.2, XP_006502411.1, XP_006502412.1, XP_006502413.1, XP_006502414.1, XP_006502415.1	SSAVSVVsSVDPTHA	79.9663	1755	S	26883586	66844474	73984157	28452524	46817107
20410	XP_006518805.1, XP_030103561.1, XP_030103560.1, XP_030103559.1, NP_001258337.1, XP_006518799.1, NP_035496.1	SSAWRPNsPHAPYFS	79.9663	38, 246, 251, 321, 336, 374, 389	S	118248249	130452939	116008624	119057937	115180031
70385	XP_011247547.1, NP_081687.2	SSCVQPAsLSPHKNL	79.9663	446, 516	S	13973728	17867390	15904654	29118282	19559844
83703	NP_001355227.1, NP_113580.2	SSDDASRsPASGEGK	79.9663	464, 491	S	100394570	92022841	87232847	112573006	91733738
219140	XP_006518933.1, XP_011243329.1, XP_011243327.1, NP_001028444.1	SSDGGAEsSALVDDN	79.9663	202, 575, 687, 697	S	45329056	57036936	62267691	81724523	55198001
17356	XP_006523825.1, XP_006523830.1, XP_030105386.1, XP_006523823.1, XP_030105388.1, XP_017172765.1, NP_034936.1, XP_006523821.1, XP_017172764.1, XP_006523820.1, XP_006523829.1, XP_006523819.1, XP_006523816.1, XP_006523817.1, XP_006523828.1, XP_006523815.1, XP_006523818.1, XP_006523822.1, XP_006523826.1, XP_006523827.1, XP_030105387.1	SSDGRPDsGGTLRIY	79.9663	245, 246, 247	S	90788635	115082682	97954994	99997555	105822460
19707	NP_001104535.1, NP_033074.2, XP_006512684.1, XP_017169341.1, XP_017169342.1, XP_030100821.1	SSDHTNPtSPLLVKP	79.9663	433, 454, 459, 460, 480, 481	T	76951081	120838978	92870789	105318564	78619630
104027	NP_796314.2, XP_006525537.1, XP_006525534.1, NP_001103445.1	SSDISPVsPSRAWSP	79.9663	654, 778, 893	S	120095235	137659111	138687911	147604180	137955767
320827	XP_006535074.1, NP_001157265.1, XP_011247783.1, XP_017176415.1, XP_030110439.1, XP_030110441.1, XP_006535065.1	SSDNQPPsPSLPEEL	79.9663	1018, 1076, 1082	S	292818305	309956501	385952078	388617823	340771454
74159	NP_001342571.1, XP_030107989.1, NP_001342570.1, XP_030107987.1, NP_001095906.1, NP_083069.1, NP_001342568.1, XP_006498448.1, NP_001095907.1, NP_001095908.1, NP_001342566.1, NP_001342567.1	SSDSGAEsEEEEAQE	79.9663	81, 92, 155, 166, 191, 202	S	165034366	164873613	164990037	210023529	194661412
384783	NP_001074681.1	SSDSRQRsPLSDYMN	79.9663	965	S	6911019	12210889	10912178	8480840	11618442
75705	NP_663600.2	SSDTEQPsPTSGGGK	79.9663	504	S	13866298	23055323	20392641	18236868	17320643
28006	XP_030111298.1, XP_006506277.1, NP_080861.2	SSEAEDVtVDRGPVA	79.9663	963, 1034, 1055	T	41418844	53757845	55390329	54368854	56961630
15193	XP_006523772.1, XP_006523771.1, NP_032259.1, NP_001291713.1	SSEELHDsPRDNSDP	79.9663	510, 519, 635, 644	S	56568633	56399885	58208402	48637829	56679300
24131	NP_001034160.1, NP_001034165.1, NP_036048.3	SSEGAQGsVSPKVLP	79.9663	177	S	583033154	563941810	573258980	566666529	675694878
209039	XP_006520756.1, XP_006520757.1, NP_001342565.1, NP_705761.2, XP_006520754.1, XP_006520755.1, XP_030104299.1	SSELSGPsTPLHTSS	79.9663	885, 892, 908, 915, 916	S	78525735	81815950	79609878	85417173	71927993
101706	XP_030097809.1, XP_030097810.1, NP_598708.3, XP_030097808.1	SSENNFLsGSPSSPM	79.9663	147, 196	S	816063033	931212945	901751065	1133497760	855108013
74256	NP_001121643.1, NP_001121642.1	SSENRFHsLPFSLTK	79.9663	414, 417	S	129049526	82404503	96904385	116716959	102796288
17833	XP_006508563.1, NP_034974.2, XP_006508562.1	SSEQEFKsKESEEHG	309.129	3436, 3431, 3404	S	17902514238	31863273131	53693526065	44616276683	34197126288
78787	XP_030103956.1, XP_011243528.1, NP_084456.2, XP_011243529.1, XP_030103955.1	SSERNSSsPVSLDAA	79.9663	157, 541, 613, 670	S	31367733	34715864	34175089	45119453	40946919
78798	XP_011245034.1, NP_955760.3, NP_001344815.1, XP_006525226.1, XP_006525225.1, NP_001107834.1, XP_030106008.1, XP_006525223.1, XP_006525224.1, NP_001273496.1, XP_006525221.1, XP_017173218.1, NP_001107833.1, XP_006525220.1, XP_006525218.1, XP_006525219.1	SSETARPsNSPPLPP	79.9663	667, 794, 805, 816, 837, 841, 848, 859, 895, 906, 917	S	159184753	166815241	153847452	176219683	201759873
231830	XP_011239276.1, NP_777275.2	SSEVTSVsPKSSNLA	79.9663	166, 249	S	38481333	63133415	62409146	62403203	46519564
74998	NP_001157839.1, XP_011245690.1, NP_001028344.2, XP_011245688.1	SSFHVNPtSSEDLRK	79.9663	286, 324, 428	T	13039355	11243847	12037195	8648838	10910349
227720	XP_030105750.1, NP_758472.2, XP_006498008.1	SSFKSSAsVTGEPPL	79.9663	90, 492	S	25758178	28109965	24184091	23785789	29311495
16647	NP_034785.1	SSFPDDAtSPLQENR	79.9663	61	T	129401360	137871803	125099479	205730913	148729514
11993	NP_001288578.1, NP_031543.2	SSFPSPPsPSSDVQL	79.9663	161, 319	S	16151273	13849894	13757499	13266547	14399483
16691	NP_112447.2	SSFSRVGsSSSSFRG	79.9663	43	S	13677810	15447565	15473457	18311100	17178205
12892	NP_031783.2	SSGARSPsPGRREED	79.9663	101	S	669933042	674750848	492035967	445033330	746707980
56376	NP_001177783.1, XP_006501811.1, NP_062782.2, XP_006501809.1	SSGASPLsASEGPES	79.9663	216, 222, 325, 336	S	3398977112	4479121390	4019612891	3799500949	4125080141
13205	XP_006527629.1, NP_034158.1	SSGASSSsFSSSRAS	79.9663	611, 612	S	42020985	43832039	38422763	58982661	54213388
11640	NP_001036006.1, XP_030101341.1	SSGDKAMtPPLPVST	79.9663	487	T	2144362938	2715071375	2472605375	2836667042	2363356860
105689	XP_011243210.1, XP_030103461.1, XP_030103460.1, XP_017171274.1, XP_017171267.1, XP_017171273.1, XP_017171280.1, XP_011243202.1, XP_017171279.1, NP_997098.2, XP_011243198.1, XP_011243197.1, XP_011243208.1, XP_017171268.1, XP_017171272.1, XP_017171278.1, XP_017171283.1, XP_030103458.1, XP_006518455.1, XP_011243195.1, XP_011243196.1, XP_011243199.1, XP_011243200.1, XP_011243201.1, XP_011243203.1, XP_011243204.1, XP_011243205.1, XP_011243206.1, XP_011243207.1, XP_017171266.1, XP_017171269.1, XP_017171271.1, XP_017171275.1, XP_017171276.1, XP_017171277.1, XP_017171281.1, XP_017171282.1, XP_030103457.1, XP_030103459.1	SSGFRAEsPGPGSRS	79.9663	965, 1974, 1976, 2735, 2751, 2753, 2771, 2787, 2789, 2810, 2823, 2835, 2846, 2848, 2851, 2864, 2871, 2884, 2887, 2929, 2812, 2931, 2906, 2923, 2831, 2898, 2737, 2893, 2897, 2862, 2837, 2889, 2895, 2928	S	21387348	16531773	15607202	15264574	15642321
15374	NP_032284.1	SSGGREDsESPGTQR	79.9663	77	S	20459471	22215760	17296151	34176126	33150575
227331	XP_006529530.1, XP_006529529.1, XP_006529532.1, XP_006529531.1, NP_001103682.1, NP_666224.3, XP_017175836.1	SSGGSITsPPLSPAL	79.9663	26	S	941054966	974103325	940450717	871974329	1047704027
98952	NP_705788.1	SSGGSSStNSLTGSR	79.9663	188	T	53351473	48567532	31104326	26353485	34538110
57330	NP_113596.2, XP_006504672.1, XP_011239252.1, XP_011239254.1, XP_011239255.1, XP_030110595.1, XP_030110596.1, XP_030110598.1	SSGGSVAsPPPSPAM	79.9663	24	S	77673400	80669620	75592951	83933846	88117802
26398	NP_033183.1, NP_001303296.1	SSGKLKIsPEQHWDF	79.9663	88, 99	S	43055955	81486622	115768267	47606355	74875259
69940	XP_006535277.1, NP_001276699.1, NP_081546.1, NP_001276700.1, NP_001346301.1, NP_001346299.1	SSGKLTGsTSSLNKL	79.9663	93, 455, 462, 470, 477, 480	S	321951386	278613688	286516292	276826863	334749793
70650	XP_011246542.1, XP_006530520.1, NP_081770.3	SSGKRSSsQSSPNSP	79.9663	203, 235, 423	S	3962450	3724930	4207660	3381927	3117949
269774	XP_017177086.1, XP_030111277.1, XP_030111278.1, NP_808430.2, XP_006506255.1, XP_030111272.1, XP_030111275.1, NP_001035195.1, XP_006506254.1, XP_030111273.1, XP_030111276.1	SSGLGSGsSGGGGSS	79.9663	20	S	147748308	162320000	163903425	155928846	161670099
11946	NP_031531.1	SSGLKGMsLNLEPDN	79.9663	106	S	4308975	2904577	3683893	1782280	7789895
225898	XP_006526988.1, NP_659121.1	SSGPAPAtPSRTPSL	79.9663	881, 882	T	42087281	46798037	47999617	44240294	50686713
71997	NP_082323.1, XP_006540441.1	SSGPQNLsGPGGRER	79.9663	32	S	166472791	192549062	171072038	235093784	194234557
68652	NP_001346463.1, XP_030101107.1	SSGPRTAsTSSLVNS	79.9663	350	S	26623922	29245278	23798294	33091853	30344563
622434	NP_001074764.1	SSGPVSQtGQPAGDL	79.9663	187	T	155153707	187743033	169105647	206640790	176092406
71148	XP_030109638.1, NP_001273152.1, NP_001034170.1, NP_001273151.1, NP_001273150.1, XP_006503462.1, XP_006503461.1, XP_030109639.1	SSGQEDEtQSSNDDP	79.9663	100, 126, 127, 144, 172, 178, 193, 242	T	20309949	21184570	20306245	17836137	20153503
68911	NP_001280696.1, NP_001280697.1	SSGRGGGtPDANSLA	79.9663	264, 301	T	342013074	336044128	303698402	279813739	328111777
228140	NP_001074729.1, XP_006499278.1, XP_006499280.1	SSGSEGSsPNWLQAL	79.9663	1031, 1706, 1712	S	93717643	139740739	117332533	134684183	91556000
65973	NP_001171320.1, NP_001171321.1, NP_001171322.1, NP_001171326.1, NP_001171327.1, NP_075553.2, XP_017175829.1, XP_017175830.1, XP_017175831.1, XP_017175833.1	SSGSGSGsGSGSPST	79.9663	23	S	20088588	22226506	35742494	32437741	21877855
211401	XP_011243849.1, XP_030104312.1, XP_006520780.1, XP_011243848.1, XP_011243846.1, NP_001139652.1, XP_006520774.1, XP_006520777.1, XP_011243843.1, XP_017172020.1, XP_030104302.1, XP_030104303.1, XP_030104304.1, XP_030104305.1, XP_030104307.1, XP_030104308.1, XP_030104311.1, NP_659049.2, XP_006520770.1, XP_006520772.1, XP_006520775.1, XP_011243842.1, XP_011243844.1, XP_011243845.1, XP_011243847.1, XP_011243850.1, XP_017172021.1, XP_030104306.1, XP_030104309.1, XP_030104310.1	SSGSHSHsPSSHYRY	79.9663	213, 217, 239, 294, 298	S	2351569	1868480	1955209	2951451	2822452
76707	NP_001280230.1, NP_001346258.1, NP_001346259.1, NP_001346263.1, NP_001346267.1, NP_001346268.1, NP_001346269.1, NP_001346270.1, NP_001346271.1, NP_001346272.1, NP_001346275.1, NP_083985.2, XP_011246409.1, XP_030099281.1, XP_030099321.1, XP_030099342.1	SSGSPAFsSAAALPP	79.9663	624	S	90951781	103216892	97806158	84387819	109654327
107035	XP_030106126.1, NP_001348020.1, NP_001348017.1, NP_598897.2, NP_001348019.1, XP_006525564.1, XP_011245104.1	SSGSSEPsPPEVDVS	79.9663	332, 333, 746, 747	S	23790008	29256541	31929659	27579715	25584369
14464	NP_032119.2	SSGSTANtTASSPTL	79.9663	317	T	113505695	120412378	135256269	158176702	118930385
17345	XP_006507475.1, NP_001074586.2	SSGSTPVtAASSPKV	79.9663	139, 283	T	95674575	93784469	83547114	235846407	127568351
97130	NP_001272796.1, NP_001272795.1, NP_001272794.1, NP_001028361.1	SSGVGAVsCPPSSAG	79.9663	375, 488, 500, 545	S	357163229	315839061	260763833	341223252	320342271
81702	NP_112148.2, NP_932127.2, XP_006535350.3, XP_006535351.3, XP_006535352.3, XP_030110785.1, XP_006535354.1, XP_006535353.1	SSGVRAPsPAPSSVP	79.9663	2041, 2150, 2275, 2292, 2691, 2692, 2401, 2440	S	21500251	26163865	25363593	26797340	20357455
207425	NP_758459.2, XP_030098166.1	SSGVSPLySPVSFCG	79.9663	404	Y	23457638	29476933	45727817	35158858	34706448
215819	XP_030100869.1, XP_030100865.1, XP_030100864.1, XP_030100863.1, XP_006512753.1, NP_001157064.1, XP_006512752.1, NP_775566.3, XP_006512751.1, XP_006512750.1, XP_006512749.1	SSGYSSQsNTPTALT	79.9663	571, 788, 802, 804, 832, 846, 848, 850, 880, 894, 924	S	13328908	25555377	21420530	22265063	18226218
74123	NP_083043.2, XP_017173177.1, XP_030105968.1, NP_001104294.1, NP_001104295.1, XP_017173176.1	SSHEETPsSHPLYGH	79.9663	304, 305	S	104492711	159050414	128935737	134756819	99276583
209630	NP_001171315.1, NP_001171314.1, XP_006497505.1, NP_766063.3, NP_001334015.1, XP_006497502.1, XP_006497500.1, XP_006497499.1, XP_006497501.1, XP_006497506.1	SSHKRFPsTGSCTEA	79.9663	332, 626, 637, 641, 648, 656	S	17996596	23279945	24211450	28838640	22281968
14924	XP_030111050.1, NP_001076789.1, XP_030111049.1, NP_001076790.1, NP_001273717.1, XP_030111042.1, XP_030111043.1, XP_011239525.1, XP_030111047.1, NP_034497.1, NP_001273713.1, NP_001273715.1, XP_006505649.1, XP_030111045.1, XP_006505647.1, XP_006505653.1, XP_030111036.1, NP_001025021.1, NP_001273714.1, XP_006505644.1, XP_006505646.1, XP_006505663.1, XP_006505664.1, XP_030111038.1, XP_030111039.1, XP_030111044.1, XP_030111046.1, XP_006505643.1, XP_006505645.1, XP_006505648.1, XP_006505650.1, XP_006505651.1, XP_006505652.1, XP_006505654.1, XP_006505655.1, XP_006505656.1, XP_017176888.1, XP_017176889.1, XP_030111037.1	SSHRSLHtASPSHGI	79.9663	245, 521, 522, 523, 736, 737, 748, 749, 750	T	321702907	366667499	303959488	265204354	271260570
105782	XP_030104120.1, XP_006520305.1, XP_006520301.1, NP_001297471.1, NP_001297472.1, NP_598850.1, XP_017171843.1, XP_006520302.1, XP_017171844.1	SSIDRELsPEGPGKE	79.9663	667, 991, 1197, 1217, 1218	S	93576444	121770097	173752345	123575457	130198348
67972	NP_080758.1, NP_001346435.1	SSIHNFMtHPEFRIE	79.9663	1146, 1175	T	778776618	794065728	735358149	765538121	737181249
17847	XP_030101492.1, XP_030101493.1, NP_001177330.2, XP_006514628.1, XP_006514629.1, XP_006514630.1, XP_017169806.1	SSIIDPGtEQDLPSP	79.9663	3239, 3438, 3227, 3426, 3437, 3355, 3354	T	127523896	161611033	163830354	165475469	154366559
243819	NP_766482.2	SSIQIPSsPPAHGSP	79.9663	739	S	189499682	235002563	214894786	214063239	231914584
228607	NP_001193312.1, NP_001193314.1	SSIRSLHsGPEMSKP	79.9663	220, 390	S	101427149	184938066	156925893	62590626	101121647
15979	NP_034641.1	SSISDLEsLPNNNSE	79.9663	418	S	121205540	135647874	148877736	197018040	141471515
20742	XP_006514664.1, NP_033286.2	SSISGPLsPAYTGQV	79.9663	14	S	5216011047	8840343780	7882832096	6274948752	6952861324
329877	XP_006538088.1, XP_006538087.1, NP_908976.1, XP_006538086.1	SSIVKVPsGLFDTNN	79.9663	82, 801, 987, 1036	S	1148656558	1140724625	1279127550	1364143021	1286367107
77805	NP_001074691.1	SSIVTKEsEDENLEE	79.9663	18	S	332007799	365936755	373984422	419367052	350903048
66395	XP_006527319.1, XP_017173761.1, NP_033773.1	SSKASLGsLEGEVEA	79.9663	4479, 3192, 5525	S	1423698350	1845459568	1710234202	1385232750	1569756135
380928	XP_006519254.1, XP_030103732.1, XP_006519252.1, XP_006519253.1, XP_006519251.1, XP_006519255.1, NP_001334557.1, XP_030103731.1, XP_006519248.1, NP_963287.2, XP_006519245.1, XP_030103730.1, XP_006519239.1, XP_006519241.1, XP_006519242.1, XP_006519244.1, XP_030103729.1	SSKATFSsMSGLDSV	79.9663	352, 437, 660, 670, 771, 838, 1004, 1071	S	11141561	14749684	13390965	16130789	17630026
76960	NP_001157841.1, NP_084091.2, XP_006500444.1, XP_006500445.1, XP_006500450.1, XP_017174818.1, XP_017174819.1, XP_017174820.1, XP_017174821.1, XP_017174822.1, XP_017174823.1, XP_030108058.1, XP_030108059.1, XP_030108060.1, XP_030108061.1	SSKDNVAtSSPKTME	79.9663	64	T	440980395	517173175	665683954	473500155	478595978
75956	NP_780438.2, NP_001355616.1, XP_006525141.1, XP_011245004.1, XP_017173197.1, XP_030105990.1	SSKERGPsPEGSSSS	79.9663	1508, 1604	S	9963073	8022248	15537339	12025194	9066621
328977	NP_001347982.1, NP_997138.1	SSKGSPSsPVGSTPA	79.9663	349	S	10296824	10731747	10783321	11276634	11707973
432572	NP_001025107.1, XP_017170129.1, NP_001268747.1, NP_001297455.1, XP_030101968.1, XP_030101969.1	SSKKLGSsPTSSCNP	79.9663	53, 133, 147	S	41683657	53022459	54821785	42701420	52791934
269233	NP_001297363.1, XP_006497542.1, XP_006497541.1, NP_001333996.1, NP_001074630.1	SSKRDQAtSMSHINL	79.9663	232, 298, 326, 352, 357	T	10582980	11760071	13346833	12282253	14237807
22235	NP_033492.1	SSKRIPYtPGEIPKF	79.9663	474	T	6248512176	6357738602	6631156193	5762572460	4388772730
55935	NP_061298.2, XP_006499982.1	SSKTGRDsPENGETA	79.9663	486, 533	S	86732411	104351029	103217685	134146087	105328356
72238	XP_030105922.1, NP_001272922.1, NP_001272920.1	SSKTISSsPSIESLP	79.9663	183, 563, 585	S	65927145	78038332	86381363	80935519	79037127
20239	NP_001346082.1, XP_030110124.1, XP_030110114.1, XP_030110116.1, XP_030110108.1, XP_030110104.1, XP_030110106.1, XP_030110115.1, XP_030110117.1, XP_030110122.1, XP_030110125.1, XP_030110126.1, XP_030110102.1, XP_030110109.1, XP_030110100.1, XP_017176237.1, XP_017176238.1, XP_017176239.1, XP_030110098.1, XP_030110099.1, XP_030110110.1, XP_030110120.1, XP_030110121.1, XP_030110123.1, XP_030110094.1, XP_030110095.1, XP_030110096.1, XP_030110097.1, XP_030110101.1, XP_030110103.1, XP_030110105.1, XP_030110111.1, XP_030110112.1, XP_030110118.1, XP_030110119.1, NP_033151.2	SSKTNSPsISPSMLS	79.9663	527, 597, 609, 614, 623, 635, 684, 696, 834	S	56342260	59117242	54695090	80574400	60334009
22057	NP_033453.2	SSKVARTsPINLGLT	79.9663	205	S	23789599	26457287	21989263	27765822	24059123
100503710	NP_001182460.1	SSKVATGsDIGQARR	79.9663	9	S	103670338	99568328	103729188	112049815	121652278
56697	XP_006533877.1, NP_064305.2	SSLAEPVsPSKRHET	79.9663	158, 187	S	330566149	444973776	445240543	370940881	438555025
192292	NP_671734.1, NP_001334255.1	SSLAPGLtSVSPPVT	79.9663	28	T	42562020	59073708	65324895	48846218	49993196
16763	NP_598425.2	SSLARQRtLEDEEEQ	79.9663	19	T	51065672	70445017	41765196	38543130	47469898
214669	NP_666105.2	SSLDRSPsPQLPLPI	79.9663	687	S	64879940	64210292	63821779	107344936	69348512
14388	XP_030099158.1, XP_006530740.1, XP_017168065.1, NP_067331.2, XP_017168064.1, NP_001288227.1, XP_006530737.1	SSLEGFHsQYKIKSV	79.9663	318, 323, 426, 439	S	202163606	233268229	192353614	163013658	170370204
64652	XP_017171605.1, NP_073147.2	SSLERTPsPEPVDKD	79.9663	861, 1373	S	85867687	87979977	76909847	75740632	76628921
69962	NP_001342061.1	SSLGNAAsSEDTGSP	79.9663	61	S	26904239	28920407	25813503	28687508	30967308
319322	NP_001349383.1, NP_084385.2	SSLGQSAsETEEDTV	79.9663	291, 292	S	44434216	62503502	61679822	85540753	60517145
230674	NP_001155295.1, NP_759014.2	SSLGSTSsQDSVSSD	79.9663	517	S	3640079	5668752	6191093	6926330	6138283
22334	NP_035825.1	SSLIGVGyTQTLRPG	79.9663	259	Y	2885485	2762136	3088913	3022564	3517637
224617	NP_001157325.1, NP_001157321.1	SSLISHCsSDPADRL	79.9663	468, 474	S	114690606	120501979	103477718	89980940	118178302
27224	NP_038764.2	SSLKKKFsPALDVAS	79.9663	309	S	110544336	135978221	116399023	133421608	98764538
66202	NP_079695.2	SSLLSFDsEDENE__	79.9663	150	S	14241528	13748749	12780406	16840266	15987872
78885	NP_084481.3	SSLMSPStPSSLGPS	79.9663	437	T	69773227	73792213	72133148	83470408	51872208
17754	NP_001166977.1, NP_115769.1, XP_006498935.1	SSLPQLPsPSSPGAP	79.9663	2209, 2447	S	24474940	26302884	21769442	28224342	24132505
380928	XP_006519254.1, XP_030103732.1, XP_006519252.1, XP_006519253.1, XP_006519251.1, XP_006519255.1, NP_001334557.1, XP_030103731.1, XP_006519248.1, NP_963287.2, XP_006519245.1, XP_030103730.1, XP_006519239.1, XP_006519241.1, XP_006519242.1, XP_006519244.1, XP_030103729.1	SSLPRSYtMDDGWKY	79.9663	275, 360, 583, 593, 694, 761, 927, 994	T	389716553	373174260	270423142	363742964	349176495
72333	NP_001280703.1, XP_006509571.1, NP_001280702.1, XP_006509568.1, NP_001280701.1, XP_006509566.1	SSLPSPLsPTPRPFG	79.9663	54, 393, 782	S	109745681	143949589	249727248	123322851	113778501
69068	NP_081207.1	SSLRVSPsIHGYHFD	79.9663	21	S	20932286	19055339	17294216	17667586	21943217
237898	XP_030101830.1, XP_030101829.1, NP_001025105.1, XP_011247292.1	SSLSANVtSSPKGSP	79.9663	1329, 1343, 1370, 1384	T	727908876	684131800	434879742	467236614	585005587
69743	NP_001152816.1, NP_081471.2, XP_006539222.1, XP_006539220.1, XP_006539223.1	SSLSASPtSQQSSAS	79.9663	742, 766	T	172226474	204724538	236635893	318785494	247700996
71720	NP_001157117.1, XP_030111458.1, NP_082157.2, NP_001334142.1	SSLSKQNsFPPGSNL	79.9663	191	S	5462075	5371921	5471625	7506488	5858491
227648	XP_006497977.1, XP_011237375.1, NP_694765.2, XP_006497974.1, XP_006497975.1, XP_006497976.1, XP_030105628.1	SSLTRAPsLTSDSEG	79.9663	1869, 2101	S	109321189	124890314	127202016	164861104	176832872
70231	NP_081628.3	SSLTVDVtSPASKVP	79.9663	417	T	72220593	111410188	118221054	90926034	100711062
71793	NP_082203.1	SSLVPGGsSQLSGNG	79.9663	397	S	90551209	119422518	103684028	103818829	88369243
216965	XP_030101698.1, NP_001351063.1	SSMGVRNsPQALRRT	79.9663	717, 965	S	255691020	235612117	203465724	275703145	222520114
74764	XP_006525107.1, NP_001344059.1	SSMKRAAsLNYLNQP	79.9663	589, 590	S	595841677	661316156	663340604	653516378	612763777
67776	NP_001139429.1	SSMRFYSsFSGGFKG	79.9663	624	S	110267515	89160230	71181294	112041687	97898761
380928	XP_006519254.1, XP_030103732.1, XP_006519252.1, XP_006519253.1, XP_006519251.1, XP_006519255.1, NP_001334557.1, XP_030103731.1, XP_006519248.1, NP_963287.2, XP_006519245.1, XP_030103730.1, XP_006519239.1, XP_006519241.1, XP_006519242.1, XP_006519244.1, XP_030103729.1	SSMSGLDsVSDSGEG	79.9663	358, 443, 666, 676, 777, 844, 1010, 1077	S	330880134	396080662	354445668	473296696	426699160
56458	NP_062713.2	SSNASTIsGRLSPIM	79.9663	322	S	17242089	23609048	19854860	19143933	19864370
20239	NP_001346082.1, XP_030110124.1, XP_030110114.1, XP_030110116.1, XP_030110108.1, XP_030110104.1, XP_030110106.1, XP_030110115.1, XP_030110117.1, XP_030110122.1, XP_030110125.1, XP_030110126.1, XP_030110102.1, XP_030110109.1, XP_030110100.1, XP_017176237.1, XP_017176238.1, XP_017176239.1, XP_030110098.1, XP_030110099.1, XP_030110110.1, XP_030110120.1, XP_030110121.1, XP_030110123.1, XP_030110094.1, XP_030110095.1, XP_030110096.1, XP_030110097.1, XP_030110101.1, XP_030110103.1, XP_030110105.1, XP_030110111.1, XP_030110112.1, XP_030110118.1, XP_030110119.1, NP_033151.2	SSNCTSGsSKTNSPS	79.9663	520, 590, 602, 607, 616, 628, 677, 689, 827	S	136512230	151987286	162748112	155025744	164353201
73910	NP_789807.1, XP_006512948.1	SSNDSLPsFRLPKDK	79.9663	263	S	830136587	766795847	710238864	887793629	730573850
211673	NP_001095900.1	SSNDTQEsGNSSGPS	79.9663	400	S	35310702	39331676	32052401	25441009	25605957
18260	NP_001347468.1, NP_001347467.1	SSNGNLEtPSKRAPT	79.9663	181, 375	T	429485513	437741966	572278453	616164823	552659083
223697	NP_001192274.1, NP_001192275.1, NP_919323.2, XP_030104362.1	SSNMKHLsPAPQLGP	79.9663	55	S	15292541	21463929	14487756	19315178	22043430
66403	NP_079817.1	SSNPNLQsLLSTDAL	79.9663	172	S	120036186	113681938	106690542	139785226	110876633
216345	NP_001028433.2, XP_006513601.1, XP_006513602.1, XP_006513603.1	SSNSDPPsPPVLNNS	79.9663	658, 659	S	17225996	16550632	18328840	26555024	22097983
235661	NP_666341.1	SSNVASVsPIPAGSK	79.9663	421	S	4560016	4769086	4332689	4378950	4906816
14924	XP_030111050.1, NP_001076789.1, XP_030111049.1, NP_001076790.1, NP_001273717.1, XP_030111042.1, XP_030111043.1, XP_011239525.1, XP_030111047.1, NP_034497.1, NP_001273713.1, NP_001273715.1, XP_006505649.1, XP_030111045.1, XP_006505647.1, XP_006505653.1, XP_030111036.1, NP_001025021.1, NP_001273714.1, XP_006505644.1, XP_006505646.1, XP_006505663.1, XP_006505664.1, XP_030111038.1, XP_030111039.1, XP_030111044.1, XP_030111046.1, XP_006505643.1, XP_006505645.1, XP_006505648.1, XP_006505650.1, XP_006505651.1, XP_006505652.1, XP_006505654.1, XP_006505655.1, XP_006505656.1, XP_017176888.1, XP_017176889.1, XP_030111037.1	SSPADVAsNSSHGYP	79.9663	106, 383, 384, 598, 610, 611	S	192975428	201408169	179691080	210445395	177997016
228998	NP_001349966.1, NP_001171181.1, NP_001171180.1, NP_001171179.1, NP_001349965.1, NP_665703.2, XP_030106703.1	SSPAQNWtPPQPKTL	79.9663	82, 135	T	91197074	117018227	129073874	116527563	118517886
100043597	NP_001291195.1	SSPCLGSsSAASSPP	79.9663	269	S	39510023	39980247	41942375	49557500	46349514
58194	XP_011246153.1, NP_001129200.1, XP_017174075.1, XP_006528992.1, NP_067364.2, NP_001129199.1, XP_006528990.1, XP_006528989.1, XP_006528988.1, XP_011246151.1	SSPDIFDsPSPEEDK	79.9663	97, 271, 411, 450, 472, 509, 516, 528, 534, 553	S	33715526	40157437	34953698	45772022	41174985
68339	XP_006516251.1, XP_011242468.1, XP_006516250.1, NP_080957.2	SSPDSTPsPTSSLSS	79.9663	152, 160, 166, 239	S	41754046	51124295	41061926	39663437	41345671
109648	NP_075945.1	SSPETLIsDLLMKES	79.9663	75	S	948752864	1116116262	869446353	863444541	940305350
75956	NP_780438.2, NP_001355616.1, XP_006525141.1, XP_011245004.1, XP_017173197.1, XP_030105990.1	SSPEVMQtQVESPLL	79.9663	948, 1044	T	128584152	133536126	136095626	174335530	156733484
67302	XP_011243459.1, NP_001346804.1, NP_080359.2, XP_006519511.1, XP_006519512.1, XP_017171652.1, XP_017171653.1	SSPGQHHsPLSSRHH	79.9663	157, 324	S	45712046	54318719	53456429	61959592	44119433
227377	NP_663494.2	SSPGRPPsFTQDCSH	79.9663	1034	S	25289025	26122014	20127931	26734337	26333730
17762	NP_001033698.1, XP_006532470.1, XP_006532471.1, XP_006532472.1, XP_030101491.1, NP_001272384.1, NP_001272383.1, NP_001272385.1, NP_034968.3, XP_017169804.1	SSPGSPGtPGSRSRT	79.9663	114, 136, 165, 194, 296, 447	T	90573673	87794791	91262375	99256831	106093642
80281	NP_001156805.1	SSPLSPLsPGIKSPT	79.9663	562	S	326374760	254930692	338301338	370265497	391643013
228355	XP_030106111.1, XP_030106108.1, XP_030106107.1, XP_030106117.1, XP_030106099.1, XP_030106113.1, XP_030106105.1, XP_030106090.1, XP_030106096.1, XP_030106101.1, XP_030106100.1, XP_030106083.1, XP_030106085.1, XP_030106097.1, XP_030106098.1, XP_030106081.1, XP_030106106.1, XP_030106078.1, XP_030106074.1, NP_001171191.1, NP_663502.3, XP_030106071.1, XP_030106077.1, XP_030106093.1, XP_030106070.1, XP_030106084.1, XP_030106087.1, XP_030106109.1, XP_030106068.1, XP_030106069.1, XP_030106082.1, XP_030106104.1, NP_001171190.1, XP_030106066.1, XP_030106079.1, XP_030106065.1, XP_030106067.1, XP_030106076.1, XP_030106080.1, XP_030106102.1	SSPNSTVsNNSTEGF	79.9663	792, 835	S	38025810	34444793	35563957	34098093	34752280
20616	NP_001344697.1, NP_001264911.1, NP_001264915.1, NP_001344699.1, NP_001344701.1, XP_006510959.1, XP_006510960.1, XP_006510961.1, XP_006510962.1, XP_006510964.1, XP_017168726.1, XP_030100018.1, NP_001264912.1, XP_006510958.1, XP_030100016.1, XP_030100017.1	SSPPRGAsPVPESSL	79.9663	326, 564, 593, 595, 598, 600	S	6567438	5241656	6466421	5226397	5688110
22594	NP_001347098.1, NP_001347097.1, NP_033558.3, XP_011248782.1	SSPPRPPtPKETKAP	79.9663	357, 451, 452	T	2510264676	2847599540	2504034471	2764368552	2803180226
75956	NP_780438.2, NP_001355616.1, XP_006525141.1, XP_011245004.1, XP_017173197.1, XP_030105990.1	SSPRVKSsTPPRQSP	79.9663	780, 876	S	587900264	712275297	769340907	844492311	669126549
105689	XP_011243210.1, XP_030103461.1, XP_030103460.1, XP_017171274.1, XP_017171267.1, XP_017171273.1, XP_017171280.1, XP_011243202.1, XP_017171279.1, NP_997098.2, XP_011243198.1, XP_011243197.1, XP_011243208.1, XP_017171268.1, XP_017171272.1, XP_017171278.1, XP_017171283.1, XP_030103458.1, XP_006518455.1, XP_011243195.1, XP_011243196.1, XP_011243199.1, XP_011243200.1, XP_011243201.1, XP_011243203.1, XP_011243204.1, XP_011243205.1, XP_011243206.1, XP_011243207.1, XP_017171266.1, XP_017171269.1, XP_017171271.1, XP_017171275.1, XP_017171276.1, XP_017171277.1, XP_017171281.1, XP_017171282.1, XP_030103457.1, XP_030103459.1	SSPSGASsPRSSSPQ	79.9663	992, 2001, 2003, 2764, 2798, 2814, 2839, 2850, 2858, 2864, 2875, 2914, 2950, 2958, 2778, 2920, 2924, 2898, 2891, 2916, 2816, 2955, 2862, 2922, 2837, 2889, 2762, 2780, 2873, 2878, 2911, 2925, 2933, 2956	S	85279755	70427345	65841274	62758814	82986440
13527	NP_001348145.1, NP_001348146.1, NP_001272742.1, NP_001272737.1, XP_011245135.1, XP_011245140.1, XP_011245129.1, XP_017173300.1, NP_001272736.1	SSPSHTIsRPIPMPI	79.9663	510, 513, 517, 541, 567, 570, 574	S	252577656	432789718	225907638	351948153	219719185
69482	NP_001177108.1, NP_081367.1	SSPSLAFtTPIRTLG	79.9663	247, 264	T	232239176	283164955	337910107	313217638	325888416
58194	NP_001277593.1, XP_030107292.1, XP_011246153.1, XP_006528995.1, NP_001129200.1, XP_017174075.1, XP_030107291.1, XP_006528992.1, XP_017174074.1, NP_067364.2, XP_017174073.1, NP_001129199.1, XP_006528991.1, XP_006528990.1, XP_006528989.1, XP_006528988.1, XP_011246151.1	SSPSLFStEGKPKME	79.9663	38, 138, 181, 312, 355, 495, 513, 534, 550, 556, 575, 593, 594, 600, 612, 618, 637	T	41376028	50498037	49946008	78210140	86799875
20324	NP_620080.1	SSPSPMPsSTPSPSL	79.9663	31	S	64607196	87103074	70138518	79678030	101943267
12054	NP_033875.2	SSPSPQQsESLSPAH	79.9663	118	S	18207783	20424636	21219895	23947425	23648631
94040	NP_001035772.1, NP_444385.2	SSPSSSLsPGSGGTD	79.9663	157	S	18414321	15775137	13434041	19062101	14928968
76954	NP_084087.2, NP_001001326.1, XP_030098947.1, XP_030098950.1, XP_030098951.1	SSPTENGtESQPKFG	79.9663	51, 468	T	40370235	83176009	65068352	29409397	37337799
67016	XP_011241096.1, NP_919315.2	SSPTLGPsSPLAIPA	79.9663	348, 474	S	14442807	18273817	17883133	22206761	17748591
105782	XP_030104120.1, XP_006520305.1, XP_006520301.1, NP_001297471.1, NP_001297472.1, NP_598850.1, XP_017171843.1, XP_006520302.1, XP_017171844.1	SSPTPAAtVAATVST	79.9663	404, 728, 934, 954, 955	T	35370830	37183402	31487512	36801132	29345406
21804	XP_011240031.1, NP_001276479.1, NP_001276480.1, XP_030098203.1, NP_001276482.1, NP_001276481.1	SSPTVPPsPFPAPSK	79.9663	30, 56, 102, 141, 163	S	5127017842	5877214743	5918919446	5941544685	6228722456
98682	NP_001344393.1, NP_598590.2, NP_835182.1	SSPVPIAtIDLVQQQ	79.9663	653	T	5625728	10881788	6942424	12643903	9181449
20742	XP_006514664.1, NP_787030.2	SSPVPSPtLDRKAKS	79.9663	2157, 2170	T	369451360	430699337	423713175	312525630	400852528
75956	NP_780438.2, NP_001355616.1, XP_006525141.1, XP_011245004.1, XP_017173197.1, XP_030105990.1	SSPVTELtARSPVKQ	79.9663	978, 1074	T	1218399070	1309830300	1271278388	1680842284	1368557317
74343	XP_006502215.1, NP_083157.1, XP_006502216.1	SSPYSPAyLSPPPES	79.9663	134	Y	36912030	47183856	39161542	41437670	36620245
21406	NP_001240794.1, NP_001240793.1, XP_006511065.1, XP_017168759.1, XP_030100072.1, NP_001240791.1, XP_006511062.1, XP_030100075.1, NP_001240792.1, XP_030100074.1, XP_030100073.1, XP_006511063.1, XP_006511061.1, XP_006511058.1, NP_035674.2, XP_006511059.1	SSPYVAAsHTPPING	79.9663	92, 141, 175, 253, 311	S	9564476	10965124	9035398	11519885	11021463
226412	XP_006529487.1, XP_030109004.1, XP_030109010.1, XP_030109012.1, XP_030109016.1, XP_030109024.1, XP_030109041.1, XP_006529480.1, NP_001344411.1, XP_006529481.1, XP_006529484.1, XP_006529485.1, XP_006529486.1, XP_017175395.1, XP_030109007.1	SSQEYTDsTGIDLHE	79.9663	104, 134, 148	S	42278785	53169530	38951372	37971115	40746162
71750	XP_030101150.1, XP_030101153.1, NP_001346174.1, NP_082176.4, XP_030101152.1, NP_001346175.1, XP_030101151.1, NP_001346172.1, XP_006514223.1	SSQEYTDsTGIDLHE	79.9663	149	S	42278785	53169530	38951372	37971115	40746162
16664	NP_001300885.1, NP_058654.1, NP_001300886.1	SSQFSSGsQSSRDVT	79.9663	230, 386, 447	S	276194592	389074389	325823241	328884564	383573600
66809	NP_075745.1	SSQGPALsMSGSLYR	79.9663	22	S	154771633	196778849	207326516	279265755	191595275
268902	NP_780758.3, NP_001345423.1, XP_006523102.1, XP_006523106.1, NP_001345419.1, XP_030105000.1, XP_006523100.1, XP_006523105.1, XP_006523112.1, NP_001345420.1, NP_001345421.1, NP_001345422.1, XP_006523098.1, XP_006523099.1, XP_006523103.1, XP_006523104.1, XP_006523108.1, XP_006523109.1, XP_006523111.1, XP_011244433.1, XP_017172504.1, XP_017172505.1, XP_030105001.1	SSQITQAtPYATTQI	79.9663	995, 999, 1014, 1018, 1022	T	3424724	4554467	3553054	4060385	3349106
17169	NP_001357674.1, XP_030102428.1, XP_006515582.1, XP_006515580.1, XP_006515581.1, XP_030102427.1, NP_001357673.1, NP_067491.2, NP_073712.2, XP_006515576.1, XP_006515574.1, XP_006515575.1, XP_006515577.1	SSQKQRRySDHAGPA	79.9663	269, 402, 418	Y	480907643	802365354	804558531	685158961	534103508
381280	XP_006529785.1, XP_006529784.1, XP_006529783.1, NP_941054.2	SSQKRSIsPGCHRRV	79.9663	507, 537, 596, 613	S	4618611	5347771	6079977	8305471	6065003
226747	NP_080651.2	SSQLPLQtGLDVPAT	79.9663	1947	T	8301771	3674880	10382941	16781396	11802525
21390	NP_001345441.1	SSQLQAVsLRRPPAQ	79.9663	328	S	770027200	861747886	742135291	694992945	751283915
233532	NP_001074736.1, XP_011240037.1	SSQQEDSsRESPTLE	79.9663	229	S	40418499	59010503	57226679	59872204	49621803
227723	NP_766249.2, XP_006498015.1, XP_006498016.1, XP_030105770.1, XP_030105771.1, XP_030105772.1, NP_001153106.1, XP_006498012.1, XP_006498013.1, XP_006498014.1, XP_030105757.1, XP_030105766.1	SSQRSSPyGTLKPEE	79.9663	978, 979, 1008, 1009, 1665, 1666, 1695, 1696	Y	36828109	36568268	38138742	40325480	34686415
111173	NP_444434.2, XP_030110964.1, XP_030110965.1, XP_030110966.1, XP_030110967.1, XP_030110968.1, XP_030110969.1	SSQSPGRsPRLPRSP	79.9663	21	S	158554827	153828446	142001370	189212167	164646191
66147	NP_079659.1	SSQSQPGtGWVQF__	79.9663	261	T	194664401	264182427	184620221	208858926	226990463
208968	NP_001345721.1, NP_001160121.1, XP_030107144.1, NP_001160120.1, NP_001160122.1	SSQSRASsPPSSTIP	79.9663	509, 523, 532	S	260845892	303665968	284743908	424526492	292034008
18772	NP_001300630.1	SSQSSTLsHSNRGSM	79.9663	63	S	786523	1035647	716633	584167	613869
67080	NP_001355210.1	SSQYRTPsPGEQQQV	79.9663	40	S	160728358	164974401	171402387	188249874	202037821
227648	XP_006497977.1, XP_011237375.1, NP_694765.2, XP_006497974.1, XP_006497975.1, XP_006497976.1, XP_030105628.1	SSRASHYsDQLAPRQ	79.9663	1013, 1245	S	99923047	108781828	84561646	86790022	97875951
59079	NP_001005868.1, NP_001276404.1	SSRDLHGsQGSLALS	79.9663	1231	S	32000414	26572467	29941326	40409188	35499350
270066	XP_006509747.2, NP_808434.2	SSREHLRsPVEKPHN	79.9663	317, 363	S	201728050	338752536	427124027	187673654	223475677
171504	NP_612183.1, XP_006507462.1, XP_006507463.1, XP_006507464.1	SSREKRNsWATEPTL	79.9663	398	S	125421894	247867700	236772166	320484498	257454083
319876	XP_030107610.1, XP_006499787.1, XP_030107605.1, XP_030107604.1, XP_006499783.1, XP_006499782.1, NP_001350006.1, NP_081501.1, NP_795999.2, XP_006499780.1, XP_006499779.1, XP_006499777.1, XP_006499785.1, XP_030107602.1, XP_006499776.1, XP_006499778.1, XP_006499784.1, XP_030107601.1, NP_001350005.1, XP_006499774.1, XP_006499773.1, XP_006499775.1, XP_006499781.1, XP_011237900.1	SSRENHLtASPGPDQ	79.9663	405, 581, 594, 608, 609, 612, 613, 614, 621, 622, 627, 631, 632, 644, 645, 651, 652, 664, 665	T	24142297	31061259	25241752	23316962	17673088
71764	NP_082185.2	SSRESHLsNGLDPVA	79.9663	502	S	59054578	82703635	75585718	92014004	80036682
69168	NP_081251.1	SSRFEGMsPLQRHRL	79.9663	81	S	385226115	367532452	166102329	140543898	227033888
21406	NP_001240794.1, NP_001240793.1, XP_017168759.1, NP_001240791.1, XP_030100075.1, NP_001240792.1, XP_030100074.1, XP_030100073.1, XP_006511063.1, XP_006511061.1, XP_006511058.1, NP_035674.2	SSRGRTSsTNEDEDL	79.9663	340, 364, 389, 413, 422, 446, 501, 525, 558, 559, 582, 583	S	65300679	77085009	75221511	85647348	79191980
14284	NP_032063.2	SSRGSSGsPAHAESY	79.9663	19	S	85080790	178772135	174965124	215444188	127349645
116848	NP_473419.2, XP_006513178.1, XP_030100692.1, XP_011241589.1	SSRIMEEtSGIEEEE	79.9663	499, 1039, 1040	T	95596755	113702473	109694569	159548828	121324287
272359	NP_848872.2	SSRLALPsPALEYTL	79.9663	125	S	31543783	38902005	48425881	36740844	34382299
214812	XP_006511070.1, NP_766124.2	SSRLDSTtPTQPLTP	79.9663	587, 816	T	11113625	12578642	16150072	16775748	11521337
83814	XP_030106504.1, NP_114087.2, XP_030106497.1, XP_006526436.1, XP_006526437.1, XP_030106496.1, NP_001107858.1, XP_006526434.1, XP_006526433.1	SSRLRSCsVTDTVAE	79.9663	222, 330, 336, 343, 369	S	17739627	23522022	19941875	29151832	22165236
17425	NP_951031.2, XP_006504717.1	SSRSAPAsPTHPGLM	79.9663	236, 406	S	324508920	265290169	359661469	231593221	266229791
244418	NP_766499.2	SSRSGASsPFAPHLE	79.9663	333	S	33209943	36373723	37918812	48918135	34055341
227545	NP_001153129.1	SSRSRSFtMDDESLK	79.9663	45	T	90699445	106433865	132030699	101572741	89867276
212439	XP_017175106.1, NP_808272.2	SSRSSFHsHPQNWLS	79.9663	76, 321	S	132644365	157116454	154656011	194434317	137829826
242474	NP_001356189.1, NP_001356190.1, NP_780727.3, XP_011248339.1, XP_011248340.1, XP_011248341.1, XP_030109407.1	SSRSSPSsPSPTLGR	79.9663	327	S	25796627	48464499	42630215	33646304	36361316
51796	XP_030109528.1, XP_030109525.1, NP_001356003.1, XP_030109524.1, XP_030109522.1, XP_006539096.1, NP_001356002.1, XP_030109521.1, XP_030109520.1, NP_001356001.1, XP_030109529.1, XP_030109519.1, XP_006539092.1, NP_001356000.1, XP_030109518.1, NP_001355999.1, NP_001355998.1, XP_030109517.1, NP_001123949.1, NP_001355997.1, NP_001355996.1, XP_006539089.1, NP_058079.2	SSRSVSGsPEPAAKK	79.9663	304, 660, 661, 686, 690, 691, 730, 743, 744, 754, 755, 758, 759, 760, 761, 768, 769, 772, 773, 774	S	161779657	137575937	154557740	185490995	144735246
332175	XP_011244241.1, NP_001355632.1, XP_030105025.1, XP_030105026.1	SSRVGLDsPAKVKED	79.9663	204, 242	S	9272243	13127650	6335635	13850602	10463871
214359	NP_663377.1	SSRYYVPsYEEVMNT	79.9663	129	S	137764073	141426569	151268397	147954013	160999495
12361	NP_001271432.1, NP_001271434.1, XP_006527623.1, XP_011245735.1, XP_011245742.1, XP_011245733.1, XP_011245734.1, XP_011245736.1, XP_011245737.1, XP_011245740.1, XP_011245741.1, XP_017173856.1, XP_017173857.1	SSSCERDsPSTSRQS	79.9663	576, 582, 588	S	107687857	120552027	111319893	98636564	107735667
218442	NP_766176.1	SSSDALQsRYGAPEL	79.9663	344	S	125094334	111994584	117692134	130192600	114359953
15193	XP_030105373.1, XP_006523772.1, XP_030105372.1, XP_006523771.1, NP_001291714.1, XP_006523773.1, NP_032259.1, NP_001317982.1, NP_001291713.1	SSSDSDVsVKKPPRG	79.9663	146, 155, 270, 271, 280	S	22992029	29500976	30693304	28215839	29084939
110611	NP_001344485.1	SSSEEFPsFGAQVAP	79.9663	1252	S	93310232	128572623	114882712	87501242	102338088
223701	NP_694629.2, NP_001076005.2	SSSFDEDsSDALSPE	79.9663	154, 219	S	67984494	77577705	93835879	88369493	72210640
18015	XP_030101504.1, NP_035027.1, XP_006532502.1, XP_006532504.1, XP_006532500.1, XP_006532499.1, XP_006532501.1, XP_006532503.1, XP_006532505.1	SSSGLATySPPMGAV	79.9663	864, 865, 874, 875	Y	93604560	93806694	86408372	83465989	97858306
231600	NP_001276508.1, NP_001276509.1, XP_006534978.1, NP_001276506.1, NP_766305.2	SSSGPGNtSISPKGR	79.9663	71, 164, 211	T	38845456	40832458	41813755	49205442	39158657
116873	NP_473424.2, NP_001074572.2, NP_001350277.1	SSSGRKPsPPSSLEM	79.9663	563, 609, 617	S	118349912	125734941	128525264	166742310	157030484
109676	NP_001029340.1, XP_006500965.1, XP_030108231.1, XP_006500964.1, XP_006500963.1, XP_006500962.1, XP_017174919.1, XP_011238298.1, XP_011238297.1, XP_030108221.1, XP_030108220.1, XP_030108219.1, XP_030108218.1, XP_011238294.1, XP_011238293.1, XP_030108217.1, XP_011238292.1, XP_011238290.1, XP_011238289.1, XP_011238288.1, XP_030108224.1, XP_006500961.2, NP_001314868.1, XP_030108230.1, NP_001314867.1, XP_030108229.1, XP_006500956.1, XP_030108227.1, XP_030108228.1, XP_030108226.1, XP_030108225.1, XP_006500954.1, XP_030108223.1, XP_030108222.1, XP_017174916.1, XP_006500949.1, XP_006500948.1, XP_006500947.1	SSSGRPGtSPTRESR	79.9663	384, 2567, 2595, 2600, 2624, 3441, 3469, 3433, 3450, 3274, 3298, 3318, 3322, 3457, 3474, 3349, 3351, 3437, 3462, 2620, 3477, 3237, 3261, 3262, 3270, 3294, 3307, 3315, 3319, 3323, 3327, 3417, 3458, 3466, 3479	T	64847882	77512856	80104752	61324257	80415126
207214	NP_001271450.1, NP_001271451.1, NP_001074417.1, NP_001019697.2, NP_001271452.1	SSSGSEHsTEGSVSL	79.9663	324, 381, 382, 383, 384	S	98502824	119972551	127909505	156370367	122534205
53413	NP_001156344.1, NP_001334565.1, NP_001349767.1, NP_001349768.1, NP_058553.2, XP_006533796.1, XP_006533797.1, XP_006533799.1	SSSGVPYsPAIPNKR	79.9663	250	S	85657283	126895648	98219201	89005214	96046703
66860	XP_006500102.1, NP_001277588.1, NP_938036.2, XP_006500100.1, XP_030107826.1, XP_006500103.1	SSSIKMSsSTSSLTS	79.9663	1370, 1474, 1674, 1685, 1692, 1667	S	70667106	76376112	68385805	83323194	86182182
68188	NP_080881.2	SSSKDERsPQNLSHA	79.9663	1260	S	719912408	766245212	655793534	762388587	685090695
54403	NP_001346141.1, NP_001346142.1, NP_001129732.1, NP_001184076.1, NP_001346140.1, NP_061230.2, XP_006535199.1, XP_011247844.1, XP_030110565.1, XP_017176484.1, XP_030110564.1	SSSLNDIsDKPEKDQ	79.9663	209, 218, 253, 262, 267, 285, 294, 299	S	164379490	233091849	312124171	257948925	231707532
94040	NP_001035772.1, NP_444385.2	SSSLSPGsGGTDSDS	79.9663	160	S	18414321	15775137	13434041	19062101	14928968
67776	NP_001139429.1	SSSMRFYsSFSGGFK	79.9663	623	S	110267515	89160230	71181294	112041687	97898761
19079	NP_114075.1	SSSPPGPyHQEPYMS	79.9663	187	Y	2738028315	3007267518	2792650521	3024811835	2717678733
270110	NP_001158070.1	SSSPPSPsSMNQRRL	79.9663	445	S	53166952	42197915	39455750	53815025	54218029
73158	NP_082727.1, XP_017170286.1, XP_006534397.2	SSSPSEGtPAVGSYG	79.9663	655, 725, 833	T	44686475	47938875	36137182	46046594	41111560
231798	NP_001162123.1, NP_666276.1	SSSQSGSsPSSPESV	79.9663	518	S	66487177	75513533	61430240	74925338	75794538
207304	XP_011242353.1, XP_017170497.1, XP_011242351.1, NP_659037.2, XP_011242352.1	SSSRKGSsSSVCSVA	79.9663	1338, 1384, 1385	S	34018863	38677665	39384229	39649258	34563045
56215	XP_030103753.1, XP_006519361.1, XP_030103754.1, XP_006519359.1, XP_006519360.1, NP_001078942.2, NP_075679.2	SSSRKSLsPGVSRDS	79.9663	617, 657	S	1512484204	1542342982	1357601537	1961584671	1480290855
109095	NP_780611.3	SSSSAAAsTPPPGPP	79.9663	233	S	11944159	11100615	7762446	10945600	9259816
72567	NP_722482.1, XP_006512928.1, NP_001020563.1, NP_001020564.1	SSSSASPsSPSSREE	79.9663	756, 758	S	32077200	40724463	44793976	74525565	64777225
14284	NP_032063.2	SSSSGDQsSDSLNSP	79.9663	314	S	14084761	19714338	17766695	12758126	19419244
108911	NP_776292.1	SSSSGGGsSGDEDGP	79.9663	48	S	6896977	6312098	6782525	9551209	6708964
53413	NP_001156344.1, NP_001334565.1, NP_001349767.1, NP_001349768.1, NP_058553.2, XP_006533796.1, XP_006533797.1, XP_006533799.1	SSSSGVPySPAIPNK	79.9663	249	Y	85657283	126895648	98219201	89005214	96046703
69601	XP_011237476.1, XP_011237477.1, XP_030107915.1, NP_001277570.1, NP_001277569.1, NP_001001602.2, NP_001277566.1, XP_006498374.1, NP_001107597.1, XP_006498368.1, XP_011237474.2, XP_006498367.1, NP_001107596.1, XP_017174740.2	SSSSKGDsPELKPRA	79.9663	832, 854, 901, 913, 921, 950, 956, 971, 978	S	543038473	568099028	554150426	764209912	586293022
52635	XP_017170620.1, NP_083007.2, XP_030102670.1, XP_006516135.1, XP_011242441.1, XP_017170618.1, XP_030102668.1	SSSSLLAsPSHIAAK	79.9663	535, 667, 688, 701	S	24666024	25215892	24805682	28453654	26421909
20239	NP_001346082.1, XP_030110124.1, XP_030110114.1, XP_030110116.1, XP_030110108.1, XP_030110104.1, XP_030110106.1, XP_030110115.1, XP_030110117.1, XP_030110122.1, XP_030110125.1, XP_030110126.1, XP_030110102.1, XP_030110109.1, XP_030110100.1, XP_017176237.1, XP_017176238.1, XP_017176239.1, XP_030110098.1, XP_030110099.1, XP_030110110.1, XP_030110120.1, XP_030110121.1, XP_030110123.1, XP_030110094.1, XP_030110095.1, XP_030110096.1, XP_030110097.1, XP_030110101.1, XP_030110103.1, XP_030110105.1, XP_030110111.1, XP_030110112.1, XP_030110118.1, XP_030110119.1, NP_033151.2	SSSSNCTsGSSKTNS	79.9663	518, 588, 600, 605, 614, 626, 675, 687, 825	S	136512230	151987286	162748112	155025744	164353201
56215	XP_030103753.1, XP_006519361.1, XP_030103754.1, XP_006519359.1, XP_006519360.1, NP_001078942.2, NP_075679.2	SSSSPSRsPSPDSVA	79.9663	553, 593	S	98292479	97808578	91443708	104173417	101153183
16664	NP_001300885.1, NP_058654.1, NP_001300886.1	SSSSQFSsGSQSSRD	79.9663	228, 384, 445	S	276194592	389074389	325823241	328884564	383573600
66395	XP_006527319.1, XP_017173761.1, NP_033773.1	SSSSSNDsGTKVGIQ	79.9663	3303, 4590, 5636	S	81222750	68524410	99697194	94205671	72421960
52829	NP_081097.2	SSSSSPAsGSPRRSH	79.9663	72	S	67404193	79316420	49175037	44165644	70228627
76499	XP_006512452.1, XP_006512457.1, XP_006512460.1, XP_030100563.1, XP_030100564.1, NP_001273530.1, NP_083909.2, NP_001075429.1, NP_001273529.1, NP_001273531.1, XP_006512459.1, XP_006512458.1, XP_030100567.1, XP_030100565.1, XP_030100562.1, XP_030100561.1, NP_001107819.1, XP_030100560.1, XP_006512456.1, XP_006512455.1, XP_006512454.1, XP_030100559.1, XP_006512453.1, XP_006512450.1, XP_006512451.1, XP_006512449.1, XP_006512448.1, XP_006512447.1	SSSSSQEsLNRPFSS	79.9663	138, 330, 336, 346, 464, 563	S	171859873	182542397	143677790	142130671	151469215
76707	NP_001280230.1, NP_001346258.1, NP_001346259.1, NP_001346263.1, NP_001346267.1, NP_001346268.1, NP_001346269.1, NP_001346270.1, NP_001346271.1, NP_001346272.1, NP_001346275.1, NP_083985.2, XP_011246409.1, XP_030099281.1, XP_030099321.1, XP_030099342.1, XP_011246410.1, XP_030099309.1, XP_030099328.1, XP_030099288.1, NP_001346264.1, XP_030099283.1, XP_006529987.1, XP_006530002.1, XP_030099275.1, XP_030099318.1, NP_001346276.1, XP_030099339.1, NP_001280229.1, NP_001346257.1, NP_001346260.1, NP_001346265.1, NP_001346266.1, NP_001346274.1, XP_006529983.1, XP_006529985.1, XP_006529992.1, XP_006530000.1, XP_006530001.1, XP_006530011.1, XP_030099272.1, XP_030099274.1, XP_030099279.1, XP_030099284.1, XP_030099287.1, XP_030099292.1, XP_030099296.1, XP_030099302.1, XP_030099305.1, XP_030099345.1	SSSSSQEsLNRPLSA	79.9663	152, 562	S	82666632	91305842	70167707	78633300	74914709
15193	XP_030105373.1, XP_006523772.1, XP_030105372.1, XP_006523771.1, NP_001291714.1, XP_006523773.1, NP_032259.1, NP_001317982.1, NP_001291713.1	SSSSSSSsSDSDVSV	79.9663	140, 149, 264, 265, 274	S	22992029	29500976	30693304	28215839	29084939
101540	NP_001239387.1	SSSSSSSsSFYTGRP	79.9663	244	S	51261172	50526848	51523161	61411384	44149506
72584	NP_001103612.1	SSSSSSSsSPTAATS	79.9663	199	S	68538363	103791269	111038722	129182210	117523501
19386	NP_035370.2	SSSSVHAsPLASSPV	79.9663	2083	S	19411199	25789179	21870853	25356085	21345907
67095	NP_001344898.1, NP_001344899.1, NP_001344901.1, NP_001344897.1, NP_780323.2, NP_001344902.1	SSSSVQNyFHLDSLQ	79.9663	103, 156, 206	Y	38621239	43428931	41520083	39752111	40514507
545622	XP_006538164.1, NP_035337.2, XP_006538160.1	SSSSVSPsSNAPGSC	79.9663	330, 461, 483	S	10365685	14942007	14788004	14194951	18456256
54667	NP_001074651.2, NP_001355579.1	SSSSWIEsLRRKKSD	79.9663	1168, 1187	S	184410617	203112352	187978260	173864059	255420949
19647	XP_030098102.1, XP_006507533.1, NP_035377.2	SSSTLVDyTSTSSTG	79.9663	1102, 1235, 1269	Y	148053590	180186127	171040893	200742915	161985111
228355	XP_030106111.1, XP_030106108.1, XP_030106107.1, XP_030106117.1, XP_030106099.1, XP_030106113.1, XP_030106105.1, XP_030106090.1, XP_030106096.1, XP_030106101.1, XP_030106100.1, XP_030106083.1, XP_030106085.1, XP_030106097.1, XP_030106098.1, XP_030106081.1, XP_030106106.1, XP_030106078.1, XP_030106074.1, NP_001171191.1, NP_663502.3, XP_030106071.1, XP_030106077.1, XP_030106093.1, XP_030106070.1, XP_030106084.1, XP_030106087.1, XP_030106109.1, XP_030106068.1, XP_030106069.1, XP_030106082.1, XP_030106104.1, NP_001171190.1, XP_030106066.1, XP_030106079.1, XP_030106065.1, XP_030106067.1, XP_030106076.1, XP_030106080.1, XP_030106102.1	SSSTTASsSPSTVVH	79.9663	707	S	13707334	11012483	13816370	17105805	13703836
68743	NP_082666.2, XP_006510644.1, XP_006510645.1	SSSVKASsPVTAATF	79.9663	293	S	32145598	41418297	42437271	76552313	52341609
70579	NP_001344157.1	SSSVLQEsPTKKAAV	79.9663	677	S	49824300	72317577	61950725	106733310	80346327
108837	NP_780580.2, XP_006510828.1, NP_001074751.1	SSSWLAGsCSPVSPP	79.9663	551, 1110, 1111	S	59729943	61320157	51982052	52538063	46435345
16691	NP_112447.2	SSSYGGLtSPGFSYG	79.9663	437	T	32332843	38762111	41097185	44129348	40195937
18027	XP_030109163.1, NP_001116425.1, NP_035035.1, XP_006502906.1, XP_006502908.1, NP_001116424.1, XP_006502904.1, XP_006502907.1	SSSYYSMsPGAMRRS	79.9663	250, 258, 281	S	1213004234	1458342417	1209611083	1449041706	1115411890
107589	XP_006521768.1, XP_017172338.1, XP_006521766.1, NP_647461.3	SSTGSPTsPINAEKL	79.9663	579, 1801, 1810, 1755	S	28041277973	40963749900	43196513925	36055548351	38083930625
13175	XP_030108271.1, XP_030108272.1, NP_001104521.1, NP_001104522.1, NP_001182467.1, NP_001344395.1, NP_001344404.1	SSTKVCSsMDENDGP	79.9663	23, 57, 364	S	15776102	18400730	16411900	18266967	18211671
319817	NP_001094061.1, NP_001277571.1	SSTLPVAtQSPTPPS	79.9663	799	T	12282785	15189297	16129614	12887928	11525495
68813	XP_017171664.1, XP_011243472.1, NP_808448.2	SSTLRRLsVTSVASS	79.9663	1117, 1662, 1671	S	44269704	48611297	48565142	48333359	51158970
19647	XP_030098102.1, XP_006507533.1, NP_035377.2	SSTLVDYtSTSSTGG	79.9663	1103, 1236, 1270	T	148053590	180186127	171040893	200742915	161985111
21887	XP_006511093.1, XP_006511094.1, XP_017168767.1, XP_017168768.1, NP_001077397.1, NP_033415.2, XP_006511091.1, XP_006511092.1, XP_017168766.1, NP_001077396.1, XP_006511088.1, XP_006511089.1, XP_006511090.1	SSTNNSVsPSESLRA	79.9663	202, 203, 212, 213	S	102429007	120736662	109802825	130192865	102167033
12054	NP_033875.2	SSTNSSPsPQQSESL	79.9663	114	S	36415566	40849273	42439791	47894849	47297261
67533	NP_001342658.1, XP_011239931.1, NP_001163904.1, XP_011239930.1, XP_006507166.1, XP_030111425.1, XP_006507164.1, XP_006507162.1, XP_011239929.1, XP_006507160.1, XP_006507161.1, XP_006507159.1, NP_001342657.1	SSTPGMGsPSRDLLH	79.9663	355, 366, 386, 397	S	7060297	18068342	13236556	6682520	8667310
16669	NP_032497.1	SSTRFVTsSSGSYGG	79.9663	55	S	1392315914	1425622304	1383779639	1826864572	1391396134
78885	NP_084481.3	SSTSGIGtSPSQRSL	79.9663	453	T	139546453	147584425	144266296	166940817	103744415
319876	XP_030107610.1, XP_006499787.1, XP_030107605.1, XP_030107604.1, XP_006499783.1, XP_006499782.1, NP_001350006.1, NP_081501.1, NP_795999.2, XP_006499780.1, XP_006499779.1, XP_006499777.1, XP_006499785.1, XP_030107602.1, XP_006499776.1, XP_006499778.1, XP_006499784.1, XP_030107601.1, NP_001350005.1, XP_006499774.1, XP_006499773.1, XP_006499775.1, XP_006499781.1, XP_011237900.1	SSTSIGTsSLKRTKR	79.9663	136, 312, 339, 340, 352, 353, 363, 375, 376, 382, 383, 395, 396	S	3330932921	3815027794	2516360729	1795430422	3500163825
74334	XP_006531491.1, XP_030099675.1, XP_030099674.1, XP_030099673.1, NP_665823.3	SSTSNQEtSDSEMEM	79.9663	191, 221, 318, 343, 450	T	27336174	41341163	46145154	29957829	30431043
18028	NP_001106681.1, NP_001273056.1, XP_006537716.1, NP_001106680.1, XP_006537717.1, XP_030109164.1, NP_001273060.1, NP_032713.3, XP_017175511.1	SSTSPQDsSPRLSTF	79.9663	323, 332	S	12916475	17263872	12963100	16123470	18441498
16763	NP_598425.2	SSTTDDEsPKLTQNG	79.9663	45	S	306497074	378658528	382502742	246664340	287110143
207304	XP_011242353.1, XP_017170497.1, XP_011242351.1, NP_659037.2, XP_011242352.1	SSVCSVAsSSDISLA	79.9663	1346, 1392, 1393	S	15422850	12539873	14720967	26563791	16322658
14191	NP_034338.3	SSVFPQPtSPAFLNT	79.9663	49	T	25532629	29176058	31238063	33458200	27840985
17758	NP_001298092.1, NP_001298093.1, XP_006512023.1, XP_006512025.1, XP_006512027.1, XP_017168663.1, XP_017168664.1, XP_017168665.1, XP_017168666.1, XP_017168667.1, XP_017168668.1, XP_017168669.1, XP_017168670.1, XP_017168671.1, XP_017168672.1, XP_017168673.1, XP_017168674.1, XP_017168675.1, XP_017168676.1, XP_017168677.1, XP_017168678.1, NP_001192259.1, NP_001192261.1, NP_032659.2, XP_006512019.1, XP_030099961.1, XP_030099962.1, XP_017168650.1, XP_017168651.1, XP_017168652.1, XP_030099944.1, XP_030099945.1, XP_030099946.1, XP_030099947.1, XP_030099948.1, XP_030099949.1, XP_030099950.1, XP_030099951.1, XP_030099952.1, XP_030099953.1, XP_030099954.1, XP_030099955.1, XP_030099956.1, XP_030099957.1, XP_030099958.1, XP_030099959.1, XP_030099960.1	SSVKRNTtPTGAAPP	79.9663	620, 694, 773, 847, 1109, 1183	T	83329892	90089507	89441041	104769047	114089687
67120	XP_030108628.1, NP_001277429.1, XP_006535585.1, NP_081895.2, XP_006535587.1	SSVKYSTsPASSDYS	79.9663	400, 614, 645, 666, 697	S	24834241	25561796	25077135	27602375	26815703
75692	NP_001020757.1, NP_001020758.1, XP_006509840.1	SSVLNRNsRQFGKKH	79.9663	22	S	8290356	7864290	8638843	9524239	9008017
21894	NP_035732.2, XP_006537833.1, XP_006537832.3, XP_006537831.3	SSVPAQIsPEGRAAM	79.9663	1589, 1606, 1658, 1675	S	10871362	10407862	11714480	11677920	14681279
16535	XP_017177487.1, XP_006508555.1, NP_032460.2, XP_006508551.2, XP_006508552.2, XP_011240284.2, XP_006508554.3	SSVRKSPtLLEVSTP	79.9663	312, 357, 469, 489, 523	T	43160728	33458997	31879521	32830357	37519788
66691	XP_017174686.1, NP_079985.2, XP_030107816.1, NP_001343370.1, XP_011237452.1, XP_030107814.1, XP_017174685.1, XP_030107815.1	SSVRRPMsDPSWNRR	79.9663	277, 893, 914, 920, 941	S	35804372	36204963	36439204	40132281	40687912
71718	XP_017173133.1, NP_001157133.1, XP_011244921.1	SSVSRGPsPAPVDTE	79.9663	144, 457	S	25349247	27557236	24199341	30677228	27666339
108099	XP_006535675.1, XP_030109903.1, NP_663376.2, XP_006535674.1, XP_017176084.1	SSVSSSPsTPTQVTK	79.9663	120, 164	S	2600169	2755504	1965666	2231517	2666762
59079	NP_001005868.1, NP_001276402.1, NP_001276403.1, NP_001276404.1	SSVSSTAsVNLGDPT	79.9663	1083	S	47827305	50132650	48036444	56751553	63878627
81898	XP_030099596.1, NP_112456.2	SSWDQAEtPGHTPSL	79.9663	77, 223	T	64252255	69904733	68117929	66042787	71001562
227937	NP_001349923.1, NP_001349925.1, NP_001349919.1, NP_001349920.1, XP_030106016.1, NP_080637.1, NP_780673.2, XP_006499235.1, XP_006499238.1, NP_001349928.1	SSYASQHsQLGQELR	79.9663	53, 246, 392, 394	S	8680400	12107338	12302605	11619128	11203912
20411	XP_011245500.1, XP_011245474.1, XP_011245475.1, XP_011245477.1, XP_011245478.1, XP_011245485.1, XP_011245492.1, XP_011245493.1, XP_017173580.1, XP_017173582.1, XP_030106659.1, XP_030106660.1, XP_030106668.1, XP_030106670.1, XP_030106671.1, XP_030106672.1, XP_030106673.1, XP_030106674.1, XP_030106675.1, XP_030106676.1, XP_030106677.1, NP_001030135.1, XP_017173585.1, XP_030106665.1, XP_030106686.1, XP_030106687.1, XP_030106664.1, XP_030106667.1, XP_030106681.1, NP_001030136.1, NP_033192.2, XP_030106663.1, XP_030106680.1, XP_030106682.1, XP_030106684.1, XP_030106683.1, XP_030106666.1, XP_030106669.1, XP_006526876.1, XP_017173579.1, XP_030106685.1, XP_011245483.1, XP_030106679.1, NP_001030134.1, XP_030106662.1, XP_011245482.1, XP_017173584.1, XP_030106678.1, NP_848139.1, XP_030106661.1, XP_011245501.1, XP_011245495.1	SSYRGTPsSSPVSPQ	79.9663	53, 83	S	295428688	275526623	349285316	369634424	471111574
18703	NP_035212.2	SSYRTDIsMADFKNS	79.9663	689	S	7949265	8624531	10026318	17973897	21459913
71889	NP_001348487.1, NP_082260.1	SSYTSASsSPRYASD	79.9663	184	S	61823362	63012803	45283259	27668527	37880534
20964	NP_001104250.1, NP_038708.3	STAAPVAsPAAPSPG	79.9663	62	S	105051772	110933151	115976681	145066682	110023265
234699	XP_006530968.1, NP_001288029.1, NP_853625.1, XP_006530965.1, XP_017168232.1, XP_030099364.1, XP_006530964.1, XP_006530967.1	STAASALsLDLQEVE	79.9663	296, 712, 713, 714	S	155424781	158155027	144617670	124560840	134946972
233489	NP_001239449.1, NP_001239450.1, NP_001239451.1, NP_001239452.1, NP_001239453.1, NP_001347796.1, NP_666306.2, XP_006507657.1, XP_006507658.1, XP_006507659.1, XP_006507660.1, XP_006507661.1, XP_006507662.1, XP_006507663.1, XP_006507665.1, XP_006507666.1, XP_006507667.1, XP_006507668.1, XP_030098334.1, XP_030098335.1, XP_030098336.1	STAASRAtTLSNAVS	79.9663	300	T	17604716	41587909	41517885	23300032	19864155
13728	NP_001073859.1, XP_006526709.1, XP_017173548.1, NP_001073857.1, NP_001073858.1, NP_031954.2, XP_006526706.1, XP_030106600.1, XP_030106601.1, XP_030106602.1, XP_030106603.1, XP_030106604.1, XP_006526704.1, XP_006526705.1, XP_006526710.1, XP_006526711.1, XP_006526713.1, XP_006526715.1, XP_006526717.1, XP_006526719.1, XP_017173547.1	STAKVPAsPLPGLDR	79.9663	420, 453, 463	S	3935670492	3193122069	3286048302	5538151213	4379581256
14464	NP_032119.2	STANTTAsSPTLLNS	79.9663	320	S	113505695	120412378	135256269	158176702	118930385
20662	NP_033257.2	STASAPNsPRTPLTP	79.9663	1082	S	47656298	51635427	56967392	53881096	56092401
23828	NP_077247.1	STASLPMsSPQQRAS	79.9663	322	S	13590547	14383877	14907454	18810720	16396837
101867	NP_080173.1, NP_598712.1	STATIDPsKPSPESM	79.9663	169, 215	S	16162479	18703364	19522773	26334655	18549625
21844	NP_001139358.1	STCQRANsLGDLYAQ	79.9663	231	S	49845495	68938716	41948712	58680446	53056732
12366	NP_031636.1	STDATEHsLDNGDGP	79.9663	164	S	6687131	7174221	7032813	7378110	7852627
209195	NP_766057.1	STEHEEEsQAELSNH	79.9663	319	S	1163892244	1342265075	1332660293	1592244311	1291722130
78789	NP_080379.1, NP_084457.2, NP_001346072.1	STELEPMtKVHHPQQ	79.9663	174, 281, 317	T	18477006293	19084992401	19211938412	21708842260	19741273518
75415	XP_006526379.1, XP_017173491.1, XP_006526378.1, NP_083553.2, XP_011245320.1, NP_001034781.1, XP_006526377.1	STEQMRAtTPPNQGR	79.9663	228	T	89728434	100728865	94906952	145548185	98381280
75089	XP_017169618.1, XP_030101202.1, XP_030101200.1, XP_030101201.1, NP_083442.2, XP_017169617.1	STESEPLtNGGQRPS	79.9663	226, 733, 781	T	193830812	223850242	170339813	161846380	195684681
108058	NP_001280594.1, XP_030108207.1, XP_006500899.1, NP_001020609.1, NP_001280595.1, NP_076302.1, XP_006500902.1, XP_017174910.1, XP_017174905.1, XP_006500882.1, XP_006500888.1, XP_006500898.1, XP_017174911.1, XP_006500895.1, XP_030108202.1, XP_030108203.1, XP_030108204.1, XP_030108206.1, NP_001020610.1, NP_001280592.1, NP_001280593.1, NP_001333564.1, NP_001333565.1, XP_006500881.1, XP_006500883.1, XP_006500885.1, XP_006500886.1, XP_006500887.1, XP_006500889.1, XP_006500892.1, XP_006500896.1, XP_006500897.1, XP_017174904.1, XP_017174906.1, XP_017174907.1, XP_017174908.1, XP_017174909.1, XP_030108200.1, XP_030108201.1, XP_030108205.1	STESSNTtIEDEDVK	79.9663	205, 208, 222, 239, 242, 336, 337, 347, 348, 350, 351, 356, 357, 370, 371	T	933140774	892931734	966234415	1061522106	972439980
70827	XP_006496344.1, XP_006496343.1, NP_765994.2, XP_006496345.1	STEVPGNsQPTNPPG	79.9663	401, 466	S	16306958	16571560	18724991	18896141	17800016
213498	XP_030108397.1, NP_001347124.1, XP_030108396.1, XP_006501336.1, XP_006501334.1, XP_006501333.1, XP_030108395.1, XP_006501332.1, XP_006501329.1, XP_006501328.1, XP_006501327.1, XP_006501335.1	STFHIPLsPVEVKPG	79.9663	551, 557, 562, 567, 572, 573, 596, 597, 608, 612, 613	S	91992788	148142495	136463977	82113089	100608564
66898	NP_080109.1	STFRAPVsRPDATST	79.9663	468	S	21534624	59378605	69911147	25775283	44914939
12768	NP_034042.3	STGEHELsAGF____	79.9663	352	S	16814080	17600528	20099928	22501389	20153235
56492	NP_001181850.1, NP_062789.1	STGFGSNtRNKKIYD	79.9663	238	T	5299020336	5952034508	5456994194	5590319767	5973728388
19687	NP_001334287.1, XP_006503864.1, NP_001334286.1, NP_035388.2	STGPALDsEYSEEFQ	79.9663	1076, 1077	S	37267178	47888050	50470290	58809893	44225922
18140	NP_001104548.1, NP_001104550.1, XP_006523863.1, XP_030105416.1	STGPTLSsPRASKKS	79.9663	645, 648, 653, 656	S	50166077	44648470	37332081	126652432	58527153
224833	NP_663464.2	STGRSLSsPNCFGPQ	79.9663	1098	S	348924693	402277471	329538559	353041893	360586507
17931	XP_006513392.1, NP_001355666.1, NP_001355665.1, NP_082168.1, XP_006513390.1	STGVSFWtQDSDENE	79.9663	801, 802, 858	T	182702615	185458980	197209094	195036672	214110115
116838	XP_030104161.1, XP_030104160.1, XP_017171901.1, XP_030104155.1, XP_030104156.1, XP_030104159.1, XP_017171899.1, XP_030104158.1, XP_006520406.1, XP_017171886.1, XP_030104154.1, XP_017171898.1, XP_030104153.1, XP_017171896.1, XP_030104152.1, XP_017171878.1, XP_017171894.1, XP_017171876.1, XP_017171893.1, XP_017171892.1, XP_017171890.1, XP_017171874.1, XP_017171873.1, XP_030104157.1, XP_017171889.1, XP_017171888.1, XP_011243736.1, XP_011243734.1, XP_030104149.1, XP_017171884.1, NP_444501.1, XP_017171869.1, XP_017171868.1, XP_017171872.1, XP_030104147.1, NP_001243312.1, XP_017171865.1, XP_017171871.1, XP_030104151.1, XP_017171864.1, XP_017171870.1, XP_030104146.1, XP_017171863.1, XP_017171862.1, XP_030104148.1, NP_001243311.1, XP_017171867.1, XP_017171861.1, XP_030104150.1, XP_017171860.1, XP_030104145.1, XP_017171859.1	STHAQLEsSSSSFES	79.9663	502, 522, 549, 704, 708, 728, 741, 751, 755, 781	S	148896978	140171592	139489668	188596364	94775953
109785	NP_001157218.1, NP_082628.3	STIGVMVtASHNPEE	79.9663	62	T	3393848923	3259443525	3187315312	3541729389	3405437007
66899	NP_001153045.1, NP_001153046.1, NP_077145.2, XP_030110628.1, XP_006504327.1, XP_006504328.1, XP_006504329.1, XP_006504330.1	STKAEFTsPPSLFKT	79.9663	235, 258	S	123629095	144032924	115731882	544830468	171854610
58996	NP_067468.2, XP_006533934.1, XP_030102061.1, XP_006533925.2, XP_006533926.2, XP_030102060.1, XP_006533930.1, XP_006533928.1, XP_006533929.1, XP_006533937.1	STKARASsAASLPSG	79.9663	664, 1248, 1249, 1278, 1304, 1360, 1361, 1442, 1459, 1460	S	12562871	17150847	16349327	16668774	17965884
70599	NP_542125.3	STKEVADsPPPLTRS	79.9663	281	S	22475173	23917722	28152799	27367500	24978738
103968	NP_001106942.1	STKGRAMsLSDALKG	79.9663	384	S	512067235	445171270	595350571	525894949	1006502681
217866	NP_898837.2, XP_006515826.1	STKHSTPsNSSNPSG	79.9663	1682, 1699	S	2901966	3920539	1756823	0	0
14897	XP_030105170.1, XP_006496492.1, XP_030105153.1, XP_030105185.1, XP_030105145.1, XP_030105127.1, XP_030105119.1, NP_598736.4, XP_006496490.1, XP_030105107.1, XP_030105055.1, XP_030105015.1, XP_030104920.1, XP_017172162.1, XP_006496485.1, XP_030104858.1, XP_030104872.1, XP_011236969.1, XP_011236968.1, XP_017172116.1, XP_011236967.1, XP_006496477.1, XP_006496479.1, XP_030104802.1, XP_006496472.1, XP_030104755.1, XP_030104782.1, XP_011236963.1, XP_011236964.1, XP_011236965.1, XP_011236966.1, XP_030104734.1	STKKRSEsPPAELPS	79.9663	283, 312, 325, 354	S	764699477	922503433	864641300	843425396	968037148
18141	NP_057923.2	STKLQQEsPFSFHGN	79.9663	234	S	16170971	19076249	15342075	21436434	19165151
109676	XP_006500965.1, XP_030108231.1, XP_006500964.1, XP_006500963.1, XP_006500962.1, XP_017174919.1, XP_011238298.1, XP_011238297.1, XP_030108221.1, XP_030108220.1, XP_030108219.1, XP_030108218.1, XP_011238294.1, XP_011238293.1, XP_030108217.1, XP_011238292.1, XP_011238290.1, XP_011238289.1, XP_011238288.1, XP_030108224.1, XP_006500961.2, NP_001314868.1, XP_030108230.1, NP_001314867.1, XP_030108229.1, XP_006500956.1, XP_030108227.1, XP_030108228.1, XP_030108226.1, XP_030108225.1, XP_006500954.1, XP_030108223.1, XP_030108222.1, XP_017174916.1, XP_006500949.1, XP_006500948.1, XP_006500947.1	STKNERHsPVSSLKT	79.9663	1013, 1041, 1046, 1066, 1070, 1683, 1708, 1716, 1740, 1744, 1753, 1761, 1764, 1765, 1768, 1769, 1773, 1795, 1797, 1863, 1896, 1903, 1904, 1908, 1912, 1915, 1920, 1923, 1925, 1887, 1720, 1883, 1879, 1707	S	65011030	76287989	85123919	70367083	77624174
101739	NP_001277456.1, NP_001334072.1, NP_001342132.1, NP_598709.1	STKQSNAsSDVEVEE	79.9663	105	S	1417369386	1580133871	1733234971	2044340655	1748323295
74334	XP_006531491.1, XP_030099675.1, XP_030099674.1, XP_030099673.1, NP_665823.3	STKSQPHsSTSNQET	79.9663	184, 214, 311, 336, 443	S	27336174	41341163	46145154	29957829	30431043
208266	XP_006513494.1, XP_030100834.1, NP_955354.1, XP_011241692.1, XP_011241693.1	STLDLLHsPPPAPPS	79.9663	198, 221, 437	S	15496479	18319409	15042792	16352150	15734156
242553	NP_766460.2, XP_011238825.1	STLPRNFsLPNSGDR	79.9663	74	S	69910222	84157030	83172019	65560163	71173524
209039	XP_006520756.1, XP_006520757.1, NP_001342565.1, NP_705761.2, XP_006520754.1, XP_006520755.1, XP_030104299.1	STLPRSFsLDPLMER	79.9663	97, 120, 121	S	25761223	40360522	22480034	23511329	34469214
27223	XP_006499731.1, XP_030107548.1, XP_030107547.1, XP_011237885.1, XP_017174425.1, XP_017174426.1, XP_011237884.1, XP_006499725.1, NP_001277759.1, NP_038763.3, XP_006499724.1	STLRRSDsPEIPFQA	79.9663	510, 1066, 1229, 1369, 1409, 1419, 1428, 1454, 1459	S	23618481	25048578	28108509	29240232	30861201
52552	XP_006517783.1, NP_001074478.2, XP_006517782.1, XP_006517781.1, XP_011242981.1, XP_011242982.1	STLRRSPsYPPPGCG	79.9663	44, 291, 330, 370	S	18071080	19060617	21606327	20152637	18229366
73711	XP_030099664.1, NP_082893.1	STLRRTDsIYEASSL	79.9663	98, 200	S	48988559	54670889	53646183	65634762	51146353
101706	XP_030097809.1, XP_030097810.1, NP_598708.3, XP_030097808.1	STLSEELsPPSHQTK	79.9663	118, 167	S	89210416	112408070	99772029	135197139	91550207
27015	NP_001334532.1, XP_006517743.1, NP_001334531.1, NP_036178.1	STLSRQDsVQPCTDE	79.9663	668, 683, 689, 748	S	12247898	11026521	13920858	16608057	13301336
73212	NP_082745.2	STLVQEAsPELSPEE	79.9663	48	S	794238309	872127389	724536398	1175452298	1027303026
11836	NP_033833.1, XP_011245731.2, NP_001153117.1	STNRRQFyHSIQDLS	79.9663	155, 225	Y	61358851	66770043	72889063	76718654	63561782
13728	NP_001073859.1, XP_006526709.1, XP_017173548.1, NP_001073857.1, NP_001073858.1, NP_031954.2, XP_006526706.1, XP_030106600.1, XP_030106601.1, XP_030106602.1, XP_030106603.1, XP_030106604.1, XP_006526704.1, XP_006526705.1, XP_006526710.1, XP_006526711.1, XP_006526713.1, XP_006526715.1, XP_006526717.1, XP_006526719.1, XP_017173547.1	STNRSRNsPLLDRAS	79.9663	450, 483, 493	S	847178094	662641393	565551361	795734090	915115085
18626	XP_030101517.1, NP_001152839.1	STNSQSPsPPSSSIA	79.9663	99	S	5065690	3866350	7595039	4455633	5350328
57915	XP_030110600.1, NP_001276443.1, XP_006504101.1, XP_006504099.1, NP_001297540.1, NP_062610.2, XP_011239061.1	STPEPDCtQLEPTGD	79.9663	480, 1023, 1026, 1119, 1155, 1211, 1248	T	68804916	75027259	70772484	98530551	94820083
27223	XP_030107547.1, XP_011237885.1, XP_017174425.1, XP_017174426.1, XP_011237884.1, XP_006499725.1, NP_001277759.1, NP_038763.3, XP_006499724.1, XP_011237887.1	STPFIVPsSPTEQGG	79.9663	151, 376, 381	S	1069304129	1227919854	1241019543	1399819787	1286376852
74737	NP_083354.3, XP_006508335.1	STPGTVVsSPSISTP	79.9663	181	S	20380424	29340948	30589912	31737740	27091445
229584	XP_030108438.1, NP_001355741.1, NP_001355740.1, XP_006501426.1, XP_006501425.1, NP_001159420.1, NP_766271.2	STPIPALsPPTKVPE	79.9663	52, 283, 336, 380, 389, 433, 442	S	74931114	65338798	75792018	84634086	92303626
108079	NP_001343497.1, NP_835279.2	STPQRSCsAAGLHRA	79.9663	401, 491	S	147264317	124584174	98487635	132263809	135816745
17755	XP_006517611.1, NP_032660.2	STPRDVMsDETNNEE	79.9663	1015, 1141	S	239132880	293698697	337580272	296735967	283439745
78255	XP_030099524.1, NP_001153440.1, NP_001153438.1, NP_001344321.1, NP_001153439.1	STPRSAAsREDLAGP	79.9663	156, 261, 296	S	109022631	117311280	129579628	178285479	139969815
13427	NP_001185803.1, NP_001185805.1, XP_017170815.1, XP_030103011.1, XP_030103021.1, XP_030103022.1, NP_001185804.1, XP_030103016.1, NP_001334102.1, XP_006498739.1, XP_006498743.1, NP_001185807.1, NP_001185806.1	STPSEAGsQDSGDGA	79.9663	95, 101, 113, 118	S	87446146	104893007	103409504	99171418	95711880
15191	NP_001317981.1, NP_001317980.1, NP_032257.3	STPSEPDsGQGPPAE	79.9663	174, 177, 206	S	942982217	1019594605	943006893	1089055423	995261359
77578	NP_084209.3, XP_030108751.1, XP_030108752.1	STPSHGQtPAPEPIS	79.9663	87, 161	T	112958031	140782959	118279930	138287160	115085192
208643	XP_030104887.1, XP_006522009.1, XP_006522008.1, XP_030104886.1, XP_030104885.1, XP_006522005.1, XP_030104884.1, XP_011244163.1, XP_030104883.1, NP_001291361.1, XP_006522002.1, XP_006522003.1, NP_666053.2, XP_006521999.1	STPTPPQtGGSLEPQ	79.9663	114, 124, 168, 171, 178, 201, 208, 211, 218	T	519723019	558845935	480597629	721411426	647538626
17756	NP_032658.2, XP_030107853.1, NP_001035023.1, XP_030107838.1, XP_006495820.1, XP_017174664.1, XP_017174655.1, XP_017174658.1, NP_001297563.1, XP_030107831.1, XP_006495815.1, XP_006495813.1, XP_017174654.1, XP_011236750.1	STPTTPGsTAITPGT	79.9663	240, 241, 1444, 1598, 1600, 1601, 1602	S	830143532	839598431	667005832	954184211	852942334
224792	NP_001074647.1, NP_001344261.1, XP_006524191.1, XP_006524188.1, XP_006524189.1	STPVFSMsSPISRRF	79.9663	1308, 1326, 1348, 1366	S	5839198	7326551	6888144	5809518	4768042
15161	NP_032250.2, XP_017173876.1	STPVPGPsVPPPEEL	79.9663	1506	S	704157007	857153212	889370057	977135108	736109188
11352	XP_006496685.1, XP_006496680.1, XP_006496679.1, XP_006496684.1, XP_006496678.1, XP_006496677.1, XP_006496683.1, XP_006496676.1, XP_011237039.1, XP_011237040.1, NP_001129576.1, NP_033725.2	STQASSGsPALPRKQ	79.9663	584, 585, 599, 600, 605, 606, 620, 621	S	34807567	36272141	31467510	36982301	32550888
16195	NP_034690.3	STQPLLDsEERPEDL	79.9663	787	S	83622681	79320791	87927262	85451204	84815203
14705	NP_001277752.1, NP_001129536.1	STQQSDVtEDGESPE	79.9663	304, 364	T	20887948	27330725	27633393	30507576	24108615
13821	NP_001278049.1, NP_001278050.1, NP_001278051.1, NP_001278052.1, NP_001355729.1, NP_001355730.1, NP_001355731.1, NP_001355733.1, XP_011237577.1, XP_011237579.1, XP_011237580.1, XP_011237581.1, XP_011237582.1, XP_011237583.1, XP_030103121.1, XP_030103128.1, XP_030103144.1, XP_030103146.1, XP_030103150.1, XP_006498771.1	STQVDGGtPMVKDFM	79.9663	576, 583, 584, 588, 596, 720, 724, 731, 732, 1409, 1423, 1430, 1431, 1435, 1442, 1443, 1455	T	10163081	11802952	12510451	12439175	12390839
217866	NP_898837.2, XP_006515826.1	STRALGNsNRDKEIK	79.9663	481	S	76316324	64299934	104446021	77838587	129209750
217692	NP_001161455.1, NP_766167.2, XP_011242369.1, XP_011242370.1, XP_030102512.1, XP_017170518.1, XP_030102517.1	STRDLQAsPKPTSKS	79.9663	995, 1026, 1507, 1520	S	114896644	135894602	115713663	153747974	116772395
16669	NP_032497.1	STRFVTSsSGSYGGV	79.9663	56	S	1392315914	1425622304	1383779639	1826864572	1391396134
233765	NP_766331.1, NP_001292118.1, XP_017177680.1, XP_017177682.1, XP_017177678.1, XP_017177677.1, XP_017177686.1, NP_001292119.1, NP_001292115.1, XP_030098364.1, XP_017177676.1, XP_017177684.1, XP_017177685.1, NP_001292114.1, XP_030098363.1, XP_017177681.1, XP_017177679.1, XP_030098362.1, XP_017177675.1	STRHLSGsSSPPPRN	79.9663	244, 375, 418, 434, 480	S	950691505	843629199	1190555071	931688676	931085475
271887	NP_766619.2, XP_006500714.1	STRSTPPsPTYEHGL	79.9663	248	S	51985119	53518695	56109292	98133721	65268981
76960	NP_001157841.1, NP_084091.2, XP_006500444.1, XP_006500445.1, XP_006500450.1, XP_017174818.1, XP_017174819.1, XP_017174820.1, XP_017174821.1, XP_017174822.1, XP_017174823.1, XP_030108058.1, XP_030108059.1, XP_030108060.1, XP_030108061.1	STRVIQHyEEVDLGI	79.9663	48	Y	356536001	335626845	349510214	803685136	390417120
56784	NP_001003719.1, NP_001106185.1, NP_001273192.1, NP_001355743.1, XP_006516167.1, XP_006516170.1, XP_006516172.3, XP_030102685.1, XP_030102686.1	STRVRHFsQSEDTGN	79.9663	772, 819	S	166403401	196227207	188682415	218634865	188622325
228880	NP_001349948.1, XP_030106593.1, NP_001268855.1, XP_017173413.1, XP_030106583.1, XP_011237805.1, XP_011237807.1, XP_017173409.1, XP_030106577.1, NP_001239513.1, XP_006499466.1, XP_017173432.1, XP_030106568.1, XP_030106560.1, XP_030106566.1, XP_017173443.1, XP_030106558.1, NP_001278087.1, XP_011237803.1, XP_011237804.1, XP_011237806.1, XP_006499453.1, NP_001239514.1, NP_001349949.1, XP_006499450.1, XP_006499447.1, NP_081506.3, NP_001349947.1, XP_030106536.1, XP_006499441.1	STSAGNQsPPETPVL	79.9663	448, 614, 734, 738, 754, 755, 758, 759, 763, 765, 779, 780, 783, 784, 792, 794	S	140301616	172569640	161611613	188904150	169436823
74383	XP_017175256.1, NP_001159460.1, NP_705693.2, XP_017175247.1, XP_017175251.1, XP_017175252.1, XP_030108713.1, XP_030108714.1, NP_001344236.1, XP_017175245.1, XP_030108711.1, XP_030108712.1, NP_001159456.1, NP_082751.1, XP_030108708.1, NP_001159455.1, NP_001159458.1, XP_017175244.1, XP_006502219.1, XP_006502225.1, XP_006502232.1, XP_006502233.1, XP_006502249.1, XP_011238548.1, XP_017175243.1	STSAPQMsPGSSDNQ	79.9663	437, 467, 478, 487, 492, 498, 503	S	1019928210	1280241101	1200405695	1598237526	1364789178
97998	NP_001033026.1, NP_663445.2	STSFMSVsPSKEIKI	79.9663	253, 265	S	1011217167	1006120836	1058198353	1039589593	1071219615
13002	NP_001258514.1	STSGESLyHVLGLDK	79.9663	17	Y	2404898	2693300	2571053	2441372	2453139
71375	NP_899009.2, XP_030102788.1, XP_030102786.1	STSPTSDsISSSSSS	79.9663	324, 345, 346	S	11868764	11785491	12766377	15589100	10370053
13823	XP_030105334.1, XP_006523681.1, XP_030105333.1, XP_006523679.1, XP_006523674.1, NP_001342662.1, NP_001342663.1, NP_001342664.1, NP_001342665.1, XP_011244580.1, XP_011244581.1, XP_011244583.1, XP_011244585.1, XP_011244586.1, XP_011244587.1, XP_011244590.1, XP_011244592.1, XP_017172720.1, XP_017172721.1, XP_017172723.1, XP_017172727.1, XP_030105335.1, XP_030105336.1, XP_030105337.1, XP_030105338.1, XP_030105339.1, XP_030105340.1, XP_030105341.1, XP_030105343.1, XP_030105344.1, XP_030105346.1, XP_030105347.1, XP_030105348.1, XP_030105349.1, XP_030105350.1, XP_030105351.1, XP_030105352.1, XP_030105354.1, XP_030105355.1, NP_001342661.1, XP_017172728.1, XP_030105342.1	STSVGSIsPGGAKLE	79.9663	669, 687, 733, 745, 751, 763, 767, 774, 786, 792, 799, 804, 811, 817, 826, 863, 961, 962, 968, 980, 993, 1002, 1027, 1165, 1183, 1282, 1300, 1322	S	165344839	227528658	205188207	200510448	210973067
56376	NP_001177783.1, XP_006501811.1, NP_001177784.1, NP_001177785.1, NP_062782.2, XP_017175148.1, XP_006501809.1, NP_001177781.1, XP_006501808.1, XP_006501807.1, XP_006501806.1, XP_006501805.1, XP_006501804.1, XP_006501803.1, XP_006501802.1, XP_006501801.1	STSVKSPsWQRPNQA	79.9663	252, 258, 296, 344, 361, 370, 372, 384, 390, 395, 420, 460, 464, 493, 499, 504	S	87453508	98278325	84079515	74309235	100678730
109880	XP_006505421.1, XP_011239441.1, XP_011239440.1	STTGLSAtPPASLPG	79.9663	494, 497, 509	T	21169967	23159742	23626840	18962797	24809566
211401	XP_011243849.1, XP_030104312.1, XP_006520780.1, XP_011243848.1, XP_011243846.1, NP_001139652.1, XP_006520774.1, XP_006520777.1, XP_011243843.1, XP_017172020.1, XP_030104302.1, XP_030104303.1, XP_030104304.1, XP_030104305.1, XP_030104307.1, XP_030104308.1, XP_030104311.1, NP_659049.2, XP_006520770.1, XP_006520772.1, XP_006520775.1, XP_011243842.1, XP_011243844.1, XP_011243845.1, XP_011243847.1, XP_011243850.1, XP_017172021.1, XP_030104306.1, XP_030104309.1, XP_030104310.1	STTMSRKsSVCSSLN	79.9663	190, 194, 216, 271, 275	S	76853095	86653157	81550391	84948937	97097210
243219	XP_030110363.1	STTPPCDtADTPLVP	79.9663	640	T	240203555	310772753	214359486	141118428	211447861
270110	NP_001158070.1	STTRRNSsSPPSPSS	79.9663	439	S	53166952	42197915	39455750	53815025	54218029
17833	XP_006508563.1, NP_034974.2, XP_006508562.1	STTSTTQtSSPNTGK	79.9663	1932, 1937	T	30859155	33357805	30252986	35559887	32527451
21804	NP_001276479.1, NP_001276480.1, XP_030098203.1	STVCKPRsPKPVAPV	79.9663	68, 90	S	1823882423	2463805886	2039862711	2191073967	2210289073
232533	NP_001333595.1, XP_030111220.1, XP_006507094.1, XP_030111218.1, NP_766322.1, XP_006507090.2, XP_006507092.1, XP_030111217.1, XP_030111219.1	STVGTPDyIAPEVFM	79.9663	172, 237, 289, 295	Y	171372120	156773402	150847585	172575796	163134905
67399	XP_011242861.1, XP_006517407.1, NP_001107560.1	STVLTRHsQPATPTP	79.9663	99, 213, 247	S	44166508	38892272	35699020	44030236	41187442
58909	NP_705802.1	STVPIIGsPSSKRRS	79.9663	526	S	112696516	109061724	67415882	90013690	98163351
14082	NP_034305.1	STVSSSEtP______	79.9663	204	T	199484178	219216993	212847949	208130766	252856739
232201	XP_006506043.1, NP_001273539.1, XP_017177020.1, NP_780685.2, NP_001032816.1	STYDNVPtSPQSQGN	79.9663	390, 419, 469, 482, 508	T	6934526	8557221	8318901	7586152	8171393
12380	NP_001288089.1, XP_011242771.1, NP_001288087.1, NP_001288110.1, NP_001288085.1, NP_001288086.1, XP_017170863.1, NP_001288084.1, XP_011242769.1, NP_033947.1, XP_006517122.1, XP_011242768.1, NP_001288082.1, XP_006517119.1	STYQDKPsTPAEKKS	79.9663	109, 124, 364, 383, 432, 447, 451, 466	S	115504045	261617582	156610112	129697698	104719714
19276	XP_011242321.1, NP_035345.2	SVAGAIQsDPAEGSQ	79.9663	295, 333	S	506224875	627874718	607822729	564798144	513286196
384783	NP_001074681.1	SVAGSPLsPGPVRAP	79.9663	388	S	32022024	32313699	27909630	32409780	33349997
18515	NP_059491.1	SVAQGGHsRTSSPTP	79.9663	330	S	35522487	37801478	42112246	35316505	43166783
67220	XP_011238508.1, XP_006501993.1, NP_075809.1	SVAQLAGsRRRADSD	79.9663	86, 212, 220	S	24487628	25285880	21015232	33063576	22720761
67897	NP_001164424.1, NP_001347932.1	SVASDPEsPPGGNEP	79.9663	15	S	901252038	1106174228	1090782606	1213864276	1090186532
56430	NP_001278158.1, NP_001334397.1, NP_001346149.1, NP_001346150.1, NP_001346151.1, NP_001346152.1, NP_001346153.1, NP_062739.2, XP_006530472.1, XP_006530473.1, XP_006530474.1, XP_006530475.1, XP_006530476.1, XP_006530477.1, XP_006530479.1, XP_006530480.1, XP_006530481.1, XP_006530483.1, XP_006530484.1, XP_006530485.1, XP_006530486.1, XP_011246536.1, XP_017176508.1, XP_017176509.1, XP_017176511.1, XP_017176515.1, XP_017176518.1, XP_030110571.1, XP_030110572.1, XP_030110573.1, XP_030110574.1, XP_030110575.1, XP_030110576.1, XP_030110577.1, XP_030110578.1, XP_030110579.1	SVASSVSsKPSRTGL	79.9663	327	S	15390738	20873807	19681661	17859260	22328786
77087	XP_030099712.1, XP_030099711.1, NP_001074848.2	SVASSVVsENAAGQT	79.9663	1473, 1478, 1756	S	15434492	22418274	21774393	23313184	26621084
26913	NP_001303639.1	SVATGPMtPQAAAPP	79.9663	795	T	13686011	14723704	13199315	14487885	15834988
18704	NP_035213.2	SVCNLQIsPKSEDIN	79.9663	261	S	132770834	215724604	226966068	140079429	192354090
319939	XP_006514806.1, NP_001077056.1, XP_006514803.1, XP_011242029.1, XP_006514798.1	SVDGPGRsPGRQGDD	79.9663	379, 752, 797, 865, 901	S	272064205	254127564	255491819	238024394	250194441
140780	NP_542439.1	SVDIFGStPFQPFSV	79.9663	915	T	4412093	4840380	7532604	3472395	4080600
217980	NP_001298046.1, NP_766173.1, XP_011242556.1, XP_011242555.1	SVDRLPStPTTTACK	79.9663	545, 629, 1527, 1611	T	203188429	249255888	289076200	240201057	240976342
75137	NP_001355108.1, XP_011238569.1, NP_001355107.1, XP_030108723.1, NP_001074762.1	SVDSIDGtPVRDERS	79.9663	698, 724, 742	T	142268022	162875669	157723915	221352894	168229678
18027	XP_030109163.1, NP_001116425.1, NP_035035.1, XP_006502906.1, XP_006502908.1, NP_001116424.1, XP_006502904.1, XP_006502907.1	SVEDEMDsPGEEPFY	79.9663	279, 287, 310	S	1613146138	1764660882	1860887673	2333004897	1836509637
55949	NP_061266.2	SVEDTTGsGAADAKD	79.9663	90	S	6969287257	7287898950	6258826070	8806303165	6797889887
16763	NP_598425.2	SVEEAEVsKPSPPAS	79.9663	69	S	949895354	979257451	946805942	919453587	975533808
22591	NP_033557.2	SVEGPGGsSELSSNS	79.9663	342	S	39309075	52453381	51438101	62282330	52335110
75292	NP_001164475.1, NP_083515.2	SVFPATVsAVLPAPS	79.9663	20	S	37532501	44150495	40696484	48572865	44863042
21961	XP_030108848.1, XP_030108847.1, XP_030108846.1, XP_006495946.1, XP_017175355.1, XP_030108845.1, XP_011236779.1, XP_030108844.1, XP_017175354.1, XP_006495936.2, XP_006495938.1, XP_006495937.1, NP_001276824.1, XP_017175353.1, XP_017175352.1, XP_030108843.1, XP_006495935.1, XP_017175349.1, NP_082160.3, XP_017175348.1, XP_017175347.1, XP_017175351.1, XP_017175345.1, XP_017175342.1, XP_017175337.1, XP_030108842.1, XP_006495934.1, XP_017175336.1, XP_006495930.2	SVGDRAGsLPNYATI	79.9663	784, 906, 927, 955, 1417, 1432, 1434, 1448, 1469, 1494, 1495, 1510, 1533, 1537, 1539, 1541, 1543, 1545, 1554, 1558, 1560, 1564, 1567, 1575, 1580, 1582, 1584, 1588, 1586	S	1734182257	2096685374	1945109222	1842321204	1803266653
110308	NP_081287.1	SVGGSGFsAGSSQGG	79.9663	545	S	1235600698	2189544060	888596892	752422416	1365803110
16969	NP_034861.3, XP_006513344.1	SVGRAGDsDEESRTD	79.9663	331, 410	S	129996795	130271931	143652140	221656897	199337320
237782	NP_001078909.1, NP_780700.1	SVGSYKSsVESVLIK	79.9663	420	S	17479343	15712445	14527796	19329873	17761297
56298	NP_001344681.1, NP_001344682.1, NP_062691.3, XP_006524718.1	SVGVNHVsSTTSLGE	79.9663	34	S	150172494	154438432	156141583	259237145	131462145
97130	NP_001272796.1, NP_001272795.1, NP_001272794.1, NP_001028361.1	SVGVPPPsPSLPRTE	79.9663	846, 959, 971, 1016	S	339897282	474025199	438093847	407788685	416289063
19650	NP_035379.2, XP_006499081.1	SVHERYSsPAAGSAK	79.9663	231, 650	S	61470017	60243849	68243809	178990574	80698820
17758	NP_001192259.1, NP_001192261.1, NP_032659.2, XP_006512019.1, XP_030099961.1, XP_030099962.1	SVKDMSPsAETEAPL	79.9663	519	S	3241161196	4463169530	5634608395	5246213651	4634340016
76960	NP_001157841.1, NP_084091.2, XP_006500444.1, XP_006500445.1, XP_030108058.1	SVKEDTLsTGAEENA	79.9663	386, 431, 432	S	3839425970	5353245937	6391396155	5028206251	4564188967
69116	NP_001153791.1	SVLGCGHtSSTKCYG	79.9663	3864	T	21481473	23168740	24318485	34603682	22027552
80877	NP_001071155.1, NP_001071156.1, NP_109620.2, XP_006502411.1, XP_006502412.1, XP_006502413.1, XP_006502414.1, XP_006502415.1	SVLPSALtTSAPSSA	79.9663	1743	T	400546633	429915478	373085215	379618887	377001263
53860	XP_006533807.1, NP_001106959.1, NP_001106958.1	SVLRRVEtPASKIPE	79.9663	150, 161, 168	T	27032025	29591642	23039239	45691611	28188718
13824	XP_006525698.1, XP_030106190.1, XP_006525692.1, XP_006525691.1, XP_006525690.1, NP_038540.2	SVLSEVNsKTDLVPP	79.9663	290, 481, 558, 578, 583, 618	S	6113799	8198744	8382221	10099845	8750504
237782	NP_001078909.1, NP_780700.1	SVLSKSDsQASLTVP	79.9663	488	S	86697428	89002805	81221665	108982056	91505299
106326	NP_789810.2	SVMKVSEsEGKLEGL	79.9663	21	S	7361705	7304899	9194871	7890769	10688361
54216	NP_001116230.1, NP_001297535.1, NP_001297537.1, NP_061234.2, XP_006504082.1, XP_006504083.1, XP_006504085.1, XP_006504086.1, XP_006504087.1, XP_006504088.1, XP_006504091.1, XP_006504092.1, XP_006504093.1, XP_017176482.1	SVNGGPGsPDLARHY	79.9663	989	S	86031134	101737051	95853989	114165363	100773337
72399	NP_001276473.1, NP_082503.2	SVNTAPEsPSKQLPD	79.9663	86, 116	S	62629450	72838644	66892893	63454906	57995205
50768	XP_017168381.1, NP_056617.2, NP_001181870.1, NP_001181869.1	SVNWRTGsFHGPGHL	79.9663	332, 406, 440, 857	S	77023946	70235633	78487933	69647291	74637339
13429	NP_034195.2, XP_006497716.2, XP_006497712.2, XP_006497713.2, XP_006497725.1, NP_001355608.1, NP_001288666.1, XP_006497715.2, XP_006497717.2, XP_006497718.2, XP_017170817.1	SVPAGRRsPTSSPTP	79.9663	770, 774, 820	S	28097342	31237949	32837904	27999519	28839730
16765	NP_062615.1	SVPDFPLsPPKKKDL	79.9663	38	S	3901035033	6533044216	5965196200	11227323639	6698290449
101706	XP_030097809.1, XP_030097810.1, NP_598708.3, XP_030097808.1	SVPGEPAsPISQRLP	79.9663	1690, 1704, 1739, 1753	S	2940879131	3473693196	3060310158	3670063825	3408616941
677884	NP_001291473.1, NP_033779.2	SVPGVTStPHSKDHS	79.9663	19, 215	T	38022392	60226997	62939825	32655475	47631107
66395	XP_006527319.1, XP_017173761.1, NP_033773.1	SVPKLDIsAPDLNLE	79.9663	1036	S	109470598	138261610	142013984	155758753	108563680
228966	NP_001078970.1	SVPLHVLsRLAINSD	79.9663	113	S	29680745	30579555	32268843	31009680	34538541
68918	NP_932105.2	SVPNIIItPPTPTGM	79.9663	76	T	58116235	69209428	53384183	62598688	62091857
105734727	NP_001295378.1	SVPNIIItPPTPTGM	79.9663	121	T	58116235	69209428	53384183	62598688	62091857
243219	XP_030110363.1	SVPRHLEsSPVSQRV	79.9663	718	S	13102548	18464557	14833745	19048854	19891431
227937	NP_001349923.1, NP_001349925.1, NP_001349919.1, NP_001349920.1, XP_030106016.1, NP_080637.1, NP_780673.2, XP_006499235.1, XP_006499238.1	SVPSRAQsPSYVTST	79.9663	72, 218, 220	S	281389652	295826868	288554298	283515164	283294274
328949	XP_030106370.1, NP_001078843.1, XP_006526086.1, NP_001078842.1	SVQATGPsSPGRLTP	79.9663	230, 293, 322, 468	S	51498084	65807359	56614326	62021652	57702905
109620	NP_076331.2, XP_006516595.1	SVQKRSMsFQGIRQP	79.9663	1622, 2221	S	668917861	952770692	422931286	394838791	531841731
240185	NP_001075432.1	SVQLGREtPTQVGNG	79.9663	999	T	29584260	33406078	28953817	32338381	25526331
11993	NP_001288578.1, NP_031543.2	SVQSSFPsPPSPSSD	79.9663	158, 316	S	16151273	13849894	13757499	13266547	14399483
272359	NP_848872.2	SVRAGGAsPAASSTT	79.9663	453	S	230838932	253623896	184537859	242991342	197755699
56215	XP_030103753.1, XP_006519361.1, XP_030103754.1, XP_006519359.1, XP_006519360.1, NP_001078942.2, NP_075679.2	SVRGRHLsHPEPEQQ	79.9663	670, 710	S	433291533	636857580	564194826	448410369	456892637
68732	XP_011242639.1, NP_001298051.1, XP_006516804.1, XP_006516805.1, XP_017171074.1, NP_081101.3, XP_006516802.1, XP_017171073.1, XP_017171075.1, XP_030103253.1, XP_011242637.1, XP_011242635.1, XP_011242636.1, XP_011242638.1, XP_011242640.1, XP_011242642.1	SVRQEKRsSGLISEL	79.9663	894, 967, 971, 973, 977	S	517260531	503934878	466946696	507634231	499750169
228836	NP_001035953.1, XP_030106507.1, XP_017173332.1, NP_001035952.1, XP_006499405.1, NP_001264116.1, NP_001264115.1, NP_666240.4	SVRQNSAtESADSIE	79.9663	268, 281, 433, 436, 477, 958, 972, 975	T	585901294	578605472	538730051	411089430	503592270
71795	XP_006534326.1, NP_001346545.1	SVRSAPSsAPSTPLS	79.9663	251, 274	S	108070237	103218371	97232528	83531282	118727314
17758	NP_001298092.1, NP_001298093.1, XP_006512023.1, XP_006512025.1, XP_006512027.1, XP_017168663.1, XP_017168664.1, XP_017168665.1, XP_017168666.1, XP_017168667.1, XP_017168668.1, XP_017168669.1, XP_017168670.1, XP_017168671.1, XP_017168672.1, XP_017168673.1, XP_017168674.1, XP_017168675.1, XP_017168676.1, XP_017168677.1, XP_017168678.1, NP_001192259.1, NP_001192261.1, NP_032659.2, XP_006512019.1, XP_030099961.1, XP_030099962.1, XP_017168650.1, XP_017168651.1, XP_017168652.1, XP_030099944.1, XP_030099945.1, XP_030099946.1, XP_030099947.1, XP_030099948.1, XP_030099949.1, XP_030099950.1, XP_030099951.1, XP_030099952.1, XP_030099953.1, XP_030099954.1, XP_030099955.1, XP_030099956.1, XP_030099957.1, XP_030099958.1, XP_030099959.1, XP_030099960.1	SVRSKVGsTENIKHQ	79.9663	687, 761, 840, 914, 1176, 1250	S	3053692772	3022539153	2601532556	4232111083	3373003379
56460	XP_017177865.1, NP_062736.2, NP_001156396.1	SVRSLSLsLADSGHL	79.9663	209, 287, 312	S	865864307	1065075178	991686040	998987525	940464215
20135	NP_033130.1	SVRTPLAtIADQQQL	79.9663	10	T	229274881	205347828	253017385	1771039139	584970313
16706	XP_011247077.1, XP_011247076.1, NP_001335136.1, XP_011247075.1, NP_038599.1, XP_006532397.1, XP_006532398.1, XP_011247072.1, XP_011247073.1	SVSALPAsDSPVPGL	79.9663	87, 108, 140, 222	S	7272271	6860971	7372122	9349632	7577793
66395	XP_006527319.1, XP_017173761.1, NP_033773.1	SVSAPQVsIPDVNVN	79.9663	2642, 3929, 4975	S	327541741	397297173	438843794	351871425	333639967
71793	NP_082203.1	SVSCDNVsKVGLPSP	79.9663	382	S	310177647	361742724	298513396	354826069	342674489
270058	XP_030099457.1, NP_766601.2	SVSESLPtLSDSDPV	79.9663	630, 712	T	12517367	14473735	15785352	16511422	15177165
103136	NP_598754.2	SVSGPCGsRSPQQTP	79.9663	491	S	344404651	430293572	401877961	671205984	480835212
75547	XP_006541320.1, NP_083608.1, XP_006541313.1, XP_006541314.1, XP_006541315.1, XP_006541316.1, XP_006541317.1, XP_006541318.1, XP_006541319.1, XP_030098920.1, XP_030098921.1, XP_030098922.1, XP_030098923.1, XP_006541321.1, XP_030098924.1, XP_030098925.1, XP_006541322.1, XP_006541323.1	SVSIQNItGVGNDEN	79.9663	530, 545, 563, 570, 585, 1684, 1852, 1874, 1870, 1892	T	81036404	83273327	86452864	122992446	106015075
69993	NP_001157112.1	SVSNEEHtPVEKISS	79.9663	188	T	51840872	120171178	102734939	88689859	76711275
330662	NP_001028592.1	SVSPASPsSQQTPPP	79.9663	1763	S	38734667	36554553	35824155	38067223	43011232
235661	NP_666341.1	SVSPTTPtSPTEGEA	79.9663	515	T	736437801	1416751081	1155326769	510429219	804966362
71722	XP_030098851.1, NP_082158.2, XP_006540431.1, XP_006540430.1, NP_001289740.1, XP_011248999.1, XP_017167798.1, XP_017167799.1	SVSPVQAtPSGGSAQ	79.9663	752, 907, 908, 1814	T	27643227	27465156	29714608	29641628	34573380
83671	NP_001355807.1, XP_006508419.1, XP_006508420.1	SVSRNKHsIVLLETK	79.9663	1632	S	109750216	133780812	120203136	131939871	117176290
13383	NP_001344210.1, XP_006521833.1, XP_017172358.1, XP_030104822.1, NP_001239362.1, NP_001239363.1, NP_001239364.1, NP_001344211.1, NP_031888.2, XP_006521824.1, XP_006521825.1, XP_006521826.1, XP_006521827.1, XP_006521828.1, XP_006521829.1, XP_006521830.1, XP_017172354.1, XP_017172361.1, XP_030104819.1, XP_030104820.1, XP_006521834.1, XP_006521835.1, XP_006521836.1, NP_001239365.1, XP_006521832.1, XP_030104821.1, XP_017172356.1	SVSSGSGsLRTSQKR	79.9663	446, 459, 477, 479, 492, 527, 542, 560, 575	S	480010506	480716370	436240095	438853000	420075338
235661	NP_666341.1	SVSSNVAsVSPIPAG	79.9663	419	S	4560016	4769086	4332689	4378950	4906816
115489966	XP_030109847.1	SVSSRPStPTLGTPT	79.9663	148	T	24107228	22968335	22480469	29743799	28402267
108143	NP_001015889.1	SVSSRPStPTLGTPT	79.9663	159	T	24107228	22968335	22480469	29743799	28402267
228140	NP_001074729.1, XP_006499278.1, XP_006499280.1	SVSTNQDtDENDQEL	79.9663	219, 894, 900	T	319987829	469160015	417729934	412865783	386064633
78798	XP_011245034.1, NP_955760.3, NP_001344815.1, XP_006525226.1, XP_006525225.1, NP_001107834.1, XP_030106008.1, XP_006525223.1, XP_006525224.1, NP_001273496.1, XP_006525221.1, XP_017173218.1, NP_001107833.1, XP_006525220.1, XP_006525218.1, XP_006525219.1	SVTKTPAsSSETARP	79.9663	659, 786, 797, 808, 829, 833, 840, 851, 887, 898, 909	S	159184753	166815241	153847452	176219683	201759873
67812	NP_001343458.1, NP_080666.2, XP_006529894.1, XP_017177728.1	SVTNDNQsESSVSTP	79.9663	127	S	13703589	24524004	25895123	17979432	22132509
12934	NP_034085.2, XP_006518571.1	SVTPKTVtPASSAKT	79.9663	514, 615	T	682653472	642782692	782737640	847407951	756521673
13990	NP_001342179.1	SVTRRNDsSELEDLS	79.9663	144	S	26722011	62215464	31336073	43883027	45355602
66251	NP_001344686.1, NP_079721.2, NP_001344685.1, XP_006521317.2	SVTSDMQtIEQESPT	79.9663	326, 327	T	74034543	72307481	59409120	53793890	79122593
11519	NP_001258788.1	SVTSGPLsPEGSPSK	79.9663	692	S	18432362	19847394	20629636	23746496	23047860
109333	NP_848769.2	SVVIEELsLVASPTL	79.9663	297	S	89921856	89946496	79382371	74460483	88389570
26921	XP_006496109.1, NP_001239130.1, XP_017176510.1, XP_017176507.1, NP_001239131.1, XP_006496106.1, XP_006496108.1, XP_030110580.1, NP_032722.2, XP_017176502.1, XP_006496107.1, XP_017176500.1, XP_017176493.1, XP_030110570.1, XP_006496105.1, NP_001239129.1, XP_017176491.1, XP_017176490.1, XP_017176499.1, XP_017176487.1, XP_017176483.1, XP_006496104.1, XP_011236832.1	SVVNVNPtNTRPQSD	79.9663	824, 876, 879, 889, 902, 906, 917, 920, 940, 956, 963, 966, 974, 984, 987, 995, 996, 997, 1020, 1048, 1049, 1050, 1051	T	53119242	71596555	55546141	63801340	70004031
238161	XP_030102560.1, NP_932779.2, XP_017170544.1	SVVPTMVsPGAPKAT	79.9663	289, 533	S	7298215	8115946	8406405	9502273	10108613
227737	NP_666231.1	SVVQDEEsGLPFEAG	79.9663	635	S	254090938	250121872	274740110	278534033	265112609
17761	XP_006512648.1, XP_006512643.1, XP_006512644.1, NP_001185564.1, NP_032661.2, XP_006512642.1, NP_001345716.1, XP_006512640.1	SVVSRLLtPTHSFLA	79.9663	85, 216, 231, 240, 253	T	35593856	44910321	61466510	52649193	56203630
243219	XP_030110363.1	SVVSVLAsPGHEEPW	79.9663	1045	S	178362088	230294722	195192266	142380959	156626902
94179	NP_203537.1	SWGSGRSsPLLGGNG	79.9663	65	S	430052173	538814133	428162918	760243017	474738114
20623	NP_001344705.1	SWHRRDSsEGPPGSE	79.9663	570	S	117967110	137074527	116709337	122951762	120945123
74478	XP_030105180.1, XP_030105181.1, XP_030105178.1, NP_083240.2, XP_006522729.1, XP_006522731.1, XP_006522732.1	SWKIDSAsLNGELGY	79.9663	178, 274, 330	S	14232220	18694014	21038424	15747487	18120873
240283	XP_030106315.1, NP_001074840.2, XP_006525979.1, XP_006525980.1, XP_006525981.1	SWLPEEHySSSPEKI	79.9663	756, 913	Y	878100990	890500371	908089219	848672858	936167082
67096	NP_080238.2	SWLSPSVsPPVSPGP	79.9663	272	S	265013527	282588744	208576796	262247013	225216722
210544	NP_001343239.1, XP_006520763.1, NP_001074865.2, NP_001161151.1, XP_006520761.1	SWMRGHEsSVCSISV	79.9663	42, 127	S	57806499	63185035	55142762	42552316	55642691
319565	NP_001005510.2	SWRKRREsEEPTSPQ	79.9663	6371	S	50621647	57417300	49954038	63755465	67109228
233335	NP_964001.2, NP_997546.2	SWTRDTGsEVEAHGV	79.9663	1169, 1471	S	20031001	20764809	26359632	27029657	24237728
15387	NP_001288272.1, NP_001347419.1, NP_001347423.1, NP_001347424.1	SYAGGRGsYGDLGGP	79.9663	355, 379	S	116789655	159073516	155404842	87971822	94804579
14862	NP_034488.1, XP_006501080.1	SYDEKRYtMGDAPDF	79.9663	34	T	57098357	53048546	57754076	68126680	58344346
17215	XP_030107786.1, NP_032589.1	SYDPYDFsEAETQMP	79.9663	662, 708	S	1546134659	1679273580	1641925059	2798731160	1682109226
12653	NP_031720.1	SYEGHPLsEERRPSP	79.9663	308	S	319821700	317605734	347164400	380174030	312456798
21454	NP_001277641.1, NP_038714.2	SYENAVHsGALDD__	79.9663	502, 551	S	58405534	68706279	68665949	76048600	73972181
68178	NP_001291291.1	SYGSQPNsPTSEDLA	79.9663	203	S	146913122	247668622	235130994	168505206	216944458
231148	XP_030110245.1, XP_030110244.1, XP_006503989.1, XP_006503988.1, XP_006503985.1, XP_006503987.1, XP_006503986.1, XP_006503983.1, XP_030110243.1, NP_001171171.1, NP_808346.3, XP_030110242.1, XP_030110241.1, NP_001171170.1, XP_006503979.1, NP_001171169.1, XP_006503978.1, NP_001171168.1, XP_006503976.1, XP_006503981.1, NP_001171167.1, XP_030110240.1, XP_006503975.1, XP_006503980.1, XP_006503973.1, XP_006503972.1, XP_006503971.1, XP_006503970.1, XP_006503969.1, XP_006503974.1, XP_006503977.1, XP_006503982.1	SYKQCRTsSPSSAGS	79.9663	121, 132, 151, 364, 375, 383, 394	S	12624554	11917283	9697499	19904837	8587910
50721	XP_006513926.1, NP_001156902.1, NP_853617.1, XP_006513924.1	SYKSKPNsPILHRPP	79.9663	245, 277, 317, 373	S	52995569	62883254	60036812	96183001	68519482
108857	NP_780584.2	SYKSLPLsSPTMKLN	79.9663	1668	S	146555007	180451069	211450118	275256530	174743513
29808	NP_001157746.1, NP_038748.2, XP_011237891.1, XP_011237892.1, XP_011237893.1, XP_011237894.1, XP_017174452.1, XP_017174453.1	SYKWLPNsPGVAKAK	79.9663	448	S	56082045	80458257	71638291	84144194	77146273
74322	NP_083144.1, XP_006526365.1	SYKYFPSsLSPVTPS	79.9663	226	S	24571417	27899383	26292195	23373795	24496292
240255	XP_006525978.1, XP_030106314.1, NP_001156485.1	SYPSPCAsPSPPSSG	79.9663	726, 967, 1282	S	16125360	20125963	18228604	22153653	18996190
382207	NP_001276613.1, NP_955021.2, XP_011245779.1	SYQETDGyCPDLEPS	79.9663	664, 768, 794	Y	13380383	16287896	15682234	23575282	17072411
69693	NP_853557.1, XP_006528470.1	SYQSLVWsDHSQELY	79.9663	91	S	14837157	19633707	16654680	25227159	22709374
218977	XP_006518896.1, NP_653136.2, XP_006518897.1, XP_006518898.1	SYQVAPLsPRSANAF	79.9663	328	S	63771754	59494670	75207956	273698502	109102090
20411	XP_011245500.1, XP_011245474.1, XP_011245475.1, XP_011245477.1, XP_011245478.1, XP_011245485.1, XP_011245492.1, XP_011245493.1, XP_017173580.1, XP_017173582.1, XP_030106659.1, XP_030106660.1, XP_030106668.1, XP_030106670.1, XP_030106671.1, XP_030106672.1, XP_030106673.1, XP_030106674.1, XP_030106675.1, XP_030106676.1, XP_030106677.1, NP_001030135.1, XP_017173585.1, XP_030106665.1, XP_030106686.1, XP_030106687.1, XP_030106664.1, XP_030106667.1, XP_030106681.1, NP_001030136.1, NP_033192.2, XP_030106663.1, XP_030106680.1, XP_030106682.1, XP_030106684.1, XP_030106683.1, XP_030106666.1, XP_030106669.1, XP_006526876.1, XP_017173579.1, XP_030106685.1, XP_011245483.1, XP_030106679.1, NP_001030134.1, XP_030106662.1, XP_011245482.1, XP_017173584.1, XP_030106678.1, NP_848139.1, XP_030106661.1, XP_011245501.1, XP_011245495.1	SYRGTPSsSPVSPQE	79.9663	54, 84	S	147714344	137763312	174642658	184817212	235555787
12361	NP_033936.2, XP_006527624.1, XP_011245738.1, XP_011245743.1, XP_017173855.1, XP_017173858.1, XP_017173859.1	SYRTQSSsCEDLPST	79.9663	571, 577, 583	S	495504183	622552067	506138878	400742297	565135788
381290	XP_030111013.1, NP_001161421.1, XP_030111006.1, XP_006529790.1	SYSAAVAsLRTCPSI	79.9663	773, 1131, 1143	S	213926205	175799018	286509148	279287899	295246821
71544	NP_082099.1, XP_006509947.1	SYSGSIQsLTSIGSK	79.9663	723, 757	S	12097672	13420774	15168059	19881241	17366099
192176	NP_001277350.1, NP_034357.2, XP_006527974.1	SYSISVLyGEEEVPR	79.9663	866, 1525	Y	134154355	165110672	208389444	112946021	131405220
236643	XP_030107172.1, XP_011245774.1, NP_001277657.1, NP_808372.1	SYSLDLDsQNLQSFK	79.9663	161, 213, 216	S	142668274	174152974	119265297	126500672	141964757
98910	XP_030108125.1, XP_030108124.1, XP_006497633.1, NP_001074017.1, XP_006497631.1, NP_852064.2	SYSNPPVyHGNSPKH	79.9663	548, 556, 578, 627, 644, 650	Y	38602050	40172817	33003358	31521750	37708255
230099	NP_647466.2, XP_006537894.1	SYSPAEMtETGA___	79.9663	355, 433	T	693560556	771087321	898547704	805755672	792819100
16669	NP_032497.1	SYSYRQTsAMSSFGG	79.9663	10	S	185459184	211280650	209477491	218376676	183566140
11855	NP_033836.2, XP_006515502.1	SYYRRTHsDASDDEA	79.9663	1174	S	27952619	29337935	33508906	29069519	30101139
17755	XP_006517611.1, NP_032660.2	TAAAHQAsSSPPIDA	79.9663	1687, 1813	S	485804533	612673669	602419075	746436856	571867731
24075	NP_064408.2, XP_006507877.1	TAAESKAsPAGTAGG	79.9663	44	S	78093300	93075936	91464778	98610595	93372270
75964	XP_030106491.1, XP_011245335.1, XP_030106490.1, NP_001348117.1, XP_030106489.1, XP_011245334.1, XP_011245333.1, XP_006526396.1, XP_030106488.1, NP_796012.2, XP_011245331.1, XP_011245330.1, XP_017173501.1, XP_011245332.1, XP_017173500.1	TAALTPLsPSTSENC	79.9663	937, 944, 952, 956, 959, 963, 970, 971, 977, 978	S	5843296	10203719	16570286	6615196	12335368
16763	NP_598425.2	TAAPERRsPPVLEKA	79.9663	259	S	673430941	780921335	677306156	912136425	839623498
52055	NP_803417.3, XP_006506429.1, NP_001003955.1	TAAPVEAsPDRKQPR	79.9663	530, 1103, 1203	S	8937158	12730510	10386347	12667728	15424579
74204	NP_001298072.1, NP_083092.2, XP_017167830.1, XP_017167831.1	TAATPPPsPTSGESG	79.9663	208	S	158273141	166325027	145056586	154662726	147339001
22592	XP_030108926.1, NP_035859.2	TADAGSIsPRTCAAI	79.9663	216, 384	S	23600361	25766474	22564785	23475138	22492472
72949	NP_082675.1	TADGMPPtVLRSPVG	79.9663	592	T	69852333	82538625	84628383	99873611	90963606
70097	XP_006512903.1, XP_006512902.1, XP_030101117.1, XP_006512904.2, XP_006512900.1, NP_780364.3, XP_030101116.1, XP_030101115.1	TADVMLLtQSKRFSD	79.9663	654, 666, 816, 828, 848, 886, 1010, 1048	T	62966069	59690172	59280510	63647493	61139974
22003	NP_001157724.1, NP_001157726.1, NP_001157728.1, XP_006511112.1, NP_001157725.1, XP_006511113.1, XP_006511114.1, XP_011241018.1, XP_030100100.1	TAEADVAsLNRRIQL	79.9663	51	S	1037846543	1292477521	1218783882	1150881099	1140470924
22590	NP_035858.2	TAEEKQTsPEPVAAD	79.9663	10	S	30608454	37713910	37359403	42629427	27523163
109332	XP_006511985.1, XP_006511984.1, NP_598735.2	TAEELAPsSPPESES	79.9663	734, 792, 793	S	22961320	20884553	22808626	25180384	28133437
78255	XP_030099524.1, NP_001153440.1, NP_001153438.1, NP_001344321.1, NP_001153439.1	TAEFKSAtFPNAGPR	79.9663	228, 333, 368	T	14981406	19841266	20750845	14698659	19116636
58194	NP_001277593.1, XP_030107292.1, XP_011246153.1, XP_006528995.1, NP_001129200.1, XP_017174075.1, XP_030107291.1, XP_006528992.1, XP_017174074.1, NP_067364.2, XP_017174073.1, NP_001129199.1, XP_006528991.1, XP_006528990.1, XP_006528989.1, XP_006528988.1, XP_011246151.1	TAGQRASsPSLFSTE	79.9663	32, 132, 175, 306, 349, 489, 507, 528, 544, 550, 569, 587, 588, 594, 606, 612, 631	S	503148587	754462283	636448113	924968701	775312496
229227	XP_017175027.1, XP_030108417.1, NP_766267.2, XP_017175026.1, XP_006535519.1, XP_006535518.1, XP_030108416.1, XP_006535517.1, XP_006535515.1, XP_006535516.1, XP_006535514.1, XP_006535513.1, XP_006535510.1, XP_006535511.1, XP_006535509.1, XP_017175025.1	TAGSASPtPTFKTRK	79.9663	2605, 2606	T	94912266	110436379	87745589	92858621	111418888
14312	XP_030105361.1, XP_030105360.1, NP_001191902.1	TAILAPGsPASPPGS	79.9663	178, 251, 297	S	198966484	204036894	227613966	294512103	229012989
16763	NP_598425.2	TAIQRSEsVRSPGSS	79.9663	431	S	124541640	148629474	150286229	101557416	148755080
236899	NP_808214.1, XP_006528048.1, NP_997593.1	TAKELNVsFINEKKY	79.9663	203, 213, 233	S	28373622	31802152	39181460	61090802	31326719
13026	NP_001156632.1	TAKELNVsFINEKKY	79.9663	233	S	28373622	31802152	39181460	61090802	31326719
192657	NP_620403.2	TAKLSNAsPNPNEGV	79.9663	501	S	400016548	405475362	271845347	376127505	341285658
380711	XP_006533694.1, XP_006533692.1, XP_030101962.1, XP_006533691.1, NP_001351061.1, NP_001015046.1, XP_006533684.2, XP_011247400.1, XP_030101961.1, NP_001351060.1, XP_006533685.2, XP_006533687.1	TAKNQSRsPIKRRSG	79.9663	497, 512, 524, 536, 537, 539, 543, 548, 552, 567, 599, 617	S	161100698	77066297	65744772	41798451	165765874
66898	NP_080109.1	TAKPPFLsGENPFAT	79.9663	490	S	21534624	59378605	69911147	25775283	44914939
110651	XP_006528751.1, NP_001333604.1, XP_017173842.1, NP_683747.1	TAKTPKDsPGIPPSA	79.9663	340, 341, 348, 369	S	3834960580	4135344422	3973868259	5052326775	4508130033
13854	XP_030097987.1, XP_030097984.1, XP_030097981.1, XP_030097979.1, XP_030097977.1, XP_030097976.1, XP_030097975.1, XP_006539600.1, XP_030097974.1, XP_030097968.1, NP_001239383.1, XP_030097956.1	TALPTSGsSTGELEL	79.9663	200, 201, 225, 226, 316, 317, 341, 342, 393, 394, 418, 419	S	32457044	27085519	48925110	35429649	31667110
76303	NP_001028346.1	TALQRSLsELESLKL	79.9663	238	S	817316658	1020885404	944335493	752252346	743762544
22084	XP_030105511.1, XP_030105508.1, XP_006524103.1, XP_030105506.1, NP_001273642.1, NP_001273643.1, NP_001273649.1, XP_017172874.1, XP_017172876.1, XP_017172882.1, XP_017172881.1, NP_001273647.1, XP_006524107.1, XP_017172878.1, NP_001273645.1, XP_017172877.1	TALYKSLsVPAAGTA	79.9663	1152, 1194, 1195, 1209, 1210, 1211, 1253, 1254	S	273669191	472731239	370202735	254582167	317925795
230484	NP_001343353.1, NP_001288343.1	TANGGPEsPGSSVTP	79.9663	343, 397	S	3715458	4380282	3895980	6647437	5723515
233765	NP_766331.1, NP_001292118.1, XP_017177680.1, XP_017177682.1, XP_017177678.1, XP_017177677.1, XP_017177686.1, NP_001292119.1, NP_001292115.1, XP_030098364.1, XP_017177676.1, XP_017177684.1, XP_017177685.1, NP_001292114.1, XP_030098363.1, XP_017177681.1, XP_017177679.1, XP_030098362.1, XP_017177675.1	TAPIGAGsPEFTEQG	79.9663	306, 437, 480, 496, 542	S	232570653	279264317	260305021	307999126	315763634
14724	NP_034457.1, NP_001001999.1	TAPLVAEsARGGAS_	79.9663	200, 208	S	68102091	126818097	129793586	113322633	83573674
386649	NP_001278003.1, NP_938085.1	TAPQVLNtSSPAQQA	79.9663	270, 272	T	87295640	99607785	90927391	110292428	101909582
217449	NP_001154882.1, NP_001154883.1, XP_006515122.1, XP_006515124.1	TAPVGEKsPDSTSPS	79.9663	309	S	110193981	173905058	173993443	166573618	168349409
227648	XP_006497977.1, XP_011237375.1, NP_694765.2, XP_006497974.1, XP_006497975.1, XP_006497976.1, XP_030105628.1	TAQDLETsPVWDLGS	79.9663	1854, 2086	S	59355485	77635316	57775069	59644620	71285005
270110	NP_001158070.1	TARKRKPsPEPEGEV	79.9663	343	S	1643803228	1863952974	1678134510	2111991352	1592215636
73242	XP_030105943.1, XP_030105941.1, XP_017173165.1, NP_001334307.1, NP_082752.3, XP_017173164.1, NP_001136216.1, NP_001136217.1, NP_001344794.1	TARLLLAtDPGGSPA	79.9663	244, 263, 267, 287, 310	T	25433527	25313911	24762015	30355934	30255348
19725	NP_082063.1	TARSSPAtLEMAIET	79.9663	169	T	108592186	107116484	98159106	124746651	99856547
75767	NP_001074282.1, NP_083699.2	TASAIVPsVTPSVDS	79.9663	197	S	8680657	10179536	9686954	7413266	9086623
238330	NP_665835.1	TASARRNsSSPVSPA	79.9663	636	S	8971866	7906626	9519792	6763710	7056505
20913	NP_035635.1, XP_006532799.1, XP_006532800.1, XP_006532801.1, XP_006532802.1, XP_006532803.1	TASARSSsPLDRDPA	79.9663	12	S	95487071	124527926	100616722	121778902	107288981
18032	NP_001357989.1, XP_030099206.1, NP_001357992.1, XP_030099207.1, NP_001357987.1, NP_001075450.1, NP_001357986.1, XP_030099201.1, NP_001357983.1, NP_001357988.1, NP_001075451.1, NP_001357982.1, NP_001357981.1, NP_001357985.1, XP_006530821.2, XP_011246628.2, XP_006530820.2, XP_006530823.2, NP_001284530.1, NP_001357984.1, NP_001357990.1, NP_035036.1	TASGPNFsLADLESP	79.9663	197, 236, 240, 244, 247	S	40152892	58797861	58640794	59082003	40184001
66482	NP_001347022.1, XP_011242629.1, XP_011242630.1, XP_017171053.1, XP_017171054.1	TASLKRGsSFQSGRD	79.9663	431	S	67128126	68352442	61473032	60223320	66865341
19024	XP_006507518.1, XP_006507514.1, NP_001344367.1, XP_006507513.1, XP_006507509.1, NP_001344365.1, NP_001344366.1, NP_001157029.1, NP_032931.2, XP_006507506.1, XP_006507507.1, XP_030098095.1	TASLQPDsSGSSQPK	79.9663	292, 293, 300, 370, 373, 450, 486	S	115854915	114368281	104470967	115915322	119653379
12821	NP_001277754.1, NP_031758.2	TASPATIsSTSFSED	79.9663	380	S	37009392	44476452	26499524	15509446	27736730
68732	XP_011242639.1, NP_001298051.1, XP_006516804.1, XP_006516805.1, XP_017171074.1, NP_081101.3, XP_006516802.1, XP_017171073.1, XP_017171075.1, XP_011242637.1, XP_011242635.1, XP_011242636.1, XP_011242638.1, XP_011242640.1	TASRPEDtPDSPSGP	79.9663	1209, 1282, 1286, 1288, 1292	T	714921046	741217611	698016849	586221565	658908201
68988	NP_001153186.1, NP_081604.3	TASSVAFtPLQGLEI	79.9663	449, 455	T	100106990	113119652	107204394	154421398	105772546
14007	NP_001103699.1, NP_001103700.1, NP_001153764.1, XP_006497398.1	TATELSGsPPSNGTA	79.9663	27	S	131352548	148496098	132396682	151740551	149126568
16443	XP_006523000.1, NP_001103745.1, NP_034717.2, XP_006522997.1, XP_006522996.1, XP_006522999.1, XP_006523002.1, XP_006522995.1, XP_006522994.1, XP_006522998.1, XP_006523001.1, XP_011244404.1	TATGSSPsPVLGQGE	79.9663	709, 897, 902, 921, 924, 926	S	529405694	578037462	582492758	567593761	635095532
18753	NP_035233.1, NP_001297611.1, XP_006518761.1, XP_006518760.1	TATNSRDtIFQKERF	79.9663	218	T	29741904	28195193	26082977	32282436	38763317
72462	NP_001157206.1, XP_006525034.1, NP_082520.2	TATSSPAsTPLSPMR	79.9663	600, 631, 701	S	8569049	11579877	12762358	16694187	13357171
29856	XP_030101925.1, NP_001271358.1, NP_001271356.1, NP_001271357.1, XP_030101922.1, XP_030101923.1, XP_030101924.1, XP_006514787.1	TAVQRSTsFGVPNAN	79.9663	399, 549, 798, 826, 829	S	1813785032	1868336388	1974497569	1823431826	1848201769
16691	NP_112447.2	TAVTVNQsLLSPLKL	79.9663	77	S	874779349	1587693320	2064649621	2243342541	1432372258
14187	NP_032038.1	TAYSPLGsPDRPSAK	79.9663	215	S	5393003	5230537	5007864	6160495	6284810
20807	XP_011244638.2, NP_065239.1, XP_006524020.1	TCLNSPDsPPRSDPT	79.9663	68, 220	S	447241776	450095650	447812597	495454073	507061664
71371	XP_030101142.1, XP_006514194.1, XP_030101141.1, NP_076087.2, XP_006514193.1, XP_006514192.1	TCPQRRDsFSGSKDP	79.9663	75, 78, 264, 290	S	168643088	150146943	200807995	228885794	189678104
11938	NP_001103610.1, NP_033852.1	TCSLNEFsITGSTYA	79.9663	383	S	24433482	23021950	28086496	25016264	26672878
11518	NP_001095914.1, NP_001318009.1, NP_001318010.1, NP_001318011.1, NP_001318012.1, NP_001318013.1, NP_001318014.1, NP_001318015.1, NP_001318016.1, XP_006503733.1, XP_006503742.1, XP_006503743.1, XP_030109927.1, XP_030109931.1	TCSPLRHsFQKQQRE	79.9663	436	S	436254980	550722375	530802594	593723166	447888263
14432	NP_032109.1	TDAAPATsPKAEEPS	79.9663	96	S	274767435	338008178	347575461	358706865	323845390
107338	XP_006526646.1, NP_849261.2, XP_006526645.1, XP_006526643.1, XP_006526644.1	TDADMVNsGWLVVGK	79.9663	594, 1344, 1345	S	1435422671	1398804069	1295375017	1460782460	1316461171
68556	XP_011238262.1, XP_030107897.1, XP_006500771.1, XP_030107895.1, XP_006500768.1, XP_006500769.1, XP_006500767.1, XP_030107894.1, NP_081041.2, XP_030107893.1, XP_030107892.1	TDAVPDGsDDDEAAT	79.9663	319, 424, 503, 523, 524, 525, 538, 539, 540	S	27702570	29882931	29632167	35541539	34694826
20254	NP_001297609.1, NP_033155.1	TDDEDDVyKTNNIAY	79.9663	236	Y	21413000	24368366	21584701	23481252	23738892
26416	NP_001161986.1, NP_001344653.1, NP_001161980.1, NP_036081.1	TDDEMTGyVATRWYR	79.9663	105, 182	Y	557674950	694624040	825282703	808057297	723296660
11980	NP_033857.1, XP_017176113.1, NP_001034088.1, NP_001271274.1, XP_011239000.1, XP_017176112.1	TDDVSEKtSLADQEE	79.9663	28, 41	T	78497118	90253203	87821318	106536416	92643230
212439	NP_808272.2	TDESEPAtSPRSFRA	79.9663	78	T	966799552	1099234778	1003346387	654391116	890071641
20874	XP_006526890.1, NP_001158111.1, NP_033315.2	TDEVEQVsESNSIEE	79.9663	567, 643	S	181669102	231164110	239680403	276588122	225625098
20409	NP_059071.1	TDGARTLsNAEDYLD	79.9663	203	S	822984405	895562341	794866362	1061429499	945727424
234594	NP_001192155.1, NP_694804.3, NP_835179.1, XP_006530933.1, XP_006530934.1, XP_006530935.1, XP_006530937.1, XP_017168224.1	TDGIPLQsISAPGSG	79.9663	310, 312	S	13857690	17644548	15128109	18447993	16419627
140780	NP_542439.1	TDGKDRAsVLPSDES	79.9663	1038	S	10889691	13409840	11469442	12245712	10292751
53761	XP_030105760.1, NP_001185973.1, NP_064411.2	TDGKKGTsPGSELPP	79.9663	368, 378	S	106938798	140831914	161879697	157316383	160676923
234214	NP_001297636.1, XP_011240511.1, XP_011240514.1, XP_017168176.1, XP_017168182.1, XP_030099300.1, XP_011240500.1, XP_011240501.1, XP_011240502.1, XP_011240503.1, XP_011240507.1, XP_011240508.1, XP_011240509.1, XP_017168172.1, XP_017168173.1, XP_017168174.1, XP_017168177.1, XP_017168180.1, XP_017168181.1, XP_030099289.1, XP_030099290.1, XP_030099291.1, XP_030099293.1, XP_030099294.1, XP_030099295.1, XP_030099299.1, NP_001297637.1, XP_017168175.1	TDGLRSPsPPPRSCV	79.9663	286, 317, 324, 332, 340, 355, 560	S	443438000	555908008	382478785	394702392	593806935
16978	NP_001104781.1, XP_006529267.1, XP_006529269.1, XP_006529266.1, XP_006529268.1, XP_006529271.1, XP_030107660.1, XP_006529264.1, XP_030107633.1, XP_030107650.1, XP_006529263.1, XP_006529262.1, XP_030107631.1, XP_006529257.1, XP_006529259.1, XP_006529252.1, XP_017174211.1, XP_006529241.1, XP_017174250.1, XP_006529239.1, XP_006529238.1	TDILDQNsPQCEDRE	79.9663	649, 659, 683, 685, 711, 721, 735, 745, 747, 767, 771, 781, 791, 821, 845, 867, 904, 906, 928, 933, 943	S	53015661	63380014	62262604	67998203	56441458
93871	XP_006523178.1, XP_011244458.1, XP_006523177.1, NP_001096649.1, NP_660107.2, XP_006523176.1, XP_011244459.1, XP_017172659.1	TDKMKLTsDAEDLSL	79.9663	1424, 1601, 1913, 1927	S	328443918	360205866	403245154	426779318	375173303
19285	NP_033012.1	TDLLRGSsPDVHTLL	79.9663	368	S	94176567	123727568	119755070	84240051	74002066
78885	NP_084481.3	TDLSEGFsSPSSLMS	79.9663	427	S	69773227	73792213	72133148	83470408	51872208
633979	NP_001357742.1	TDNEPLPsEILDSIL	79.9663	1069	S	81349831	78547557	74003859	68221540	67707180
20846	NP_001344556.1, NP_001192242.1	TDNLLPMsPEEFDEM	79.9663	727, 733	S	208709129	217611886	238274137	225968364	236359843
20185	XP_017169871.1, XP_017169872.1, XP_030101573.1, XP_030101572.1, XP_017169869.1, XP_017169870.1, XP_017169868.1, NP_001239242.1, XP_006532686.1, XP_006532691.1, XP_017169867.1, XP_030101571.1, XP_017169863.1, XP_017169864.1, XP_017169862.1, XP_017169865.1, XP_030101568.1, XP_006532684.1, XP_017169859.1, XP_017169879.1, XP_006532682.1, XP_017169851.1, XP_006532681.1, XP_017169850.1, XP_006532676.1, XP_006532679.1, XP_017169848.1, XP_017169858.1, XP_017169874.1, XP_030101577.1, XP_030101579.1, XP_006532677.1, XP_006532678.1, XP_006532689.1, XP_017169845.1, XP_017169856.1, XP_017169857.1, XP_017169873.1, XP_017169877.1, XP_017169878.1, XP_030101566.1, XP_030101567.1, XP_030101576.1, XP_030101578.1	TDPAPCAsPSSAVPT	79.9663	780, 786, 787, 789, 790, 795, 796	S	175771323	206498813	187588641	202936939	180211494
225896	NP_001348973.1	TDPGPVPsSPSQEPP	79.9663	199	S	264360000	323585131	313224232	369886839	336159294
233905	NP_766337.2	TDPGTEGsPSPVKKE	79.9663	521	S	25478223	25887302	25547307	28167991	35031172
231803	NP_659162.3, XP_017176362.1	TDPLSLNtCTDEAHV	79.9663	218	T	16377383	21948189	15858265	39325192	20215082
18596	NP_001139740.1, NP_032835.2, XP_011245158.1, XP_030106221.1	TDPQLEVtLHEKKVD	79.9663	158	T	33834673	37130582	46439177	41843098	28075494
101739	NP_001277456.1, NP_001334072.1, NP_001342132.1, NP_598709.1	TDQEEKAsNEDVTKA	79.9663	129	S	351275416	427705931	405981210	424008772	412293130
54214	NP_061218.2, XP_017168965.1, XP_017168966.1, XP_017168967.1, XP_017168968.1	TDQLDDVtPNRENAS	79.9663	50	T	736281062	714396001	761596084	792170132	784376521
218441	NP_775568.1	TDQPLQEtQTSSTPS	79.9663	826	T	18470308	42529133	36856353	21786507	25864658
380928	XP_006519254.1, XP_030103732.1, XP_006519252.1, XP_006519253.1, XP_006519251.1, XP_006519255.1, NP_001334557.1, XP_030103731.1, XP_006519248.1, NP_963287.2, XP_006519245.1, XP_030103730.1, XP_006519239.1, XP_006519241.1, XP_006519242.1, XP_006519244.1, XP_030103729.1	TDRSKSRsTTELNDP	79.9663	794, 906, 1102, 1112, 1116, 1139, 1213, 1227, 1294, 1446, 1494, 1508, 1513, 1527, 1460	S	3236586252	3113464069	3345596835	4019559341	3199570824
269587	NP_001122079.1, XP_006538956.2, XP_006538958.2, XP_006538959.2, XP_006538960.2, XP_006538962.2, XP_006538964.2, XP_006538971.2, XP_006538972.2, XP_006538973.2, XP_006538976.2, XP_006538978.2, XP_006538979.2, XP_017175726.1, XP_017175727.1, XP_017175730.1, NP_001122078.1, NP_906273.3, XP_006538970.1, XP_017175728.1, XP_006538980.1, XP_006538974.1, XP_006538957.2, XP_006538963.2, XP_006538965.2, XP_006538975.2, XP_030109445.1, XP_017175732.1	TDRSPRPtSAPAIAQ	79.9663	349, 350, 559, 560, 570, 685	T	325080079	436021038	324603605	229779790	429354547
20129	NP_033126.2	TDRTRRDsYVEQSGR	79.9663	874	S	231862577	317762464	91574634	40692596	116961150
232791	NP_666288.1, XP_006539820.1, XP_011248802.1	TDSEVSQsPAKNGSK	79.9663	299, 300	S	10292775	11080464	11008920	31398399	13242118
16800	XP_006501122.1, XP_006501121.1, XP_011238329.1	TDSFKRHsWGPGKEF	79.9663	76	S	474122744	517628798	576289726	613812419	475905572
240255	XP_006525978.1, XP_030106314.1, NP_001156485.1	TDSSSYPsPCASPSP	79.9663	722, 963, 1278	S	16125360	20125963	18228604	22153653	18996190
21872	NP_001157046.1, XP_030098216.1, NP_033412.2, XP_006540847.1, XP_006540846.1, XP_006540848.1, XP_006540849.1, XP_006540841.1, XP_006540842.1, XP_006540843.1, XP_006540844.1, XP_006540845.1, XP_011249145.1	TDTEGGAyTDQELDE	79.9663	841, 853, 946	Y	157842339	198041872	214872434	234585286	220586487
26415	XP_017172968.1, NP_036080.2	TDTEMTGyVVTRWYR	79.9663	104, 182	Y	308376818	324896855	301489539	307306917	233119539
56041	XP_017176498.1, XP_006535204.1, NP_062363.1, XP_006535203.1	TDVEGRLsALLQETK	79.9663	818, 825, 851, 858	S	7835000	9244363	14287485	10974115	11418910
66691	XP_017174686.1, NP_079985.2, XP_030107816.1, NP_001343370.1, XP_011237452.1, XP_030107814.1, XP_017174685.1, XP_030107815.1	TDVREVSsRPSTPGL	79.9663	121, 737, 758, 764, 785	S	179869919	214699889	217786764	328221398	258721277
75705	NP_663600.2	TDWRARPtTDSFDDY	79.9663	204	T	216961628	249887126	198414386	215815571	258318002
76499	XP_006512452.1, XP_006512457.1, XP_006512460.1, XP_030100563.1, XP_030100564.1, NP_001273530.1, NP_083909.2, NP_001075429.1, NP_001273529.1, NP_001273531.1, XP_006512459.1, XP_006512458.1, XP_030100567.1, XP_030100565.1, XP_030100562.1, XP_030100561.1, NP_001107819.1, XP_030100560.1, XP_006512456.1, XP_006512455.1, XP_006512454.1, XP_030100559.1, XP_006512453.1, XP_006512450.1, XP_006512451.1, XP_006512449.1, XP_006512448.1, XP_006512447.1	TEAIQNFsFRSQEDM	79.9663	747, 944, 945, 962, 966, 978, 984, 994, 1112, 1150, 1158, 1163, 1164, 1171, 1172, 1179, 1182, 1185, 1189, 1190, 1192, 1193, 1197, 1203, 1205, 1210, 1211	S	26461373	30013976	25450346	28907706	26070798
231051	XP_017176309.1, NP_001074852.1, XP_006535746.1, XP_006535753.1, XP_017176308.1, XP_030110235.1, XP_006535745.1, XP_006535748.1, XP_006535749.1, XP_006535751.1, XP_006535752.1, XP_006535755.1, XP_006535756.1, XP_006535757.1, XP_006535759.1, XP_006535760.1, XP_006535761.1, XP_006535762.1, XP_006535763.1, XP_006535764.1, XP_006535766.1, XP_011248068.1, XP_017176310.1, XP_017176311.1, XP_017176312.1, XP_017176313.1, XP_017176314.1, XP_017176315.1	TEALSPYsKEEIQSE	79.9663	2752, 2787, 2792, 2802, 2803, 2827, 2842, 2843, 2826, 2841	S	101484144	122840885	120073031	126036278	131334395
68510	NP_081024.3, XP_006504790.1, XP_006504791.1, XP_006504792.1	TEAPKPEsSPEPPPG	79.9663	1353, 1355	S	92743465	72447182	65702412	102518045	75306363
13631	NP_001254640.1, XP_006507407.1, XP_006507408.1	TECGSTGsPASSFHF	79.9663	73	S	4359174	3970398	3939222	4533761	4207299
110157	XP_030110959.1, XP_030110958.1, NP_001343263.1, NP_001343262.1	TEDINACtLTTSPRL	79.9663	557, 577, 638, 658	T	110816179	139188945	128207785	112112184	132402969
243219	XP_030110363.1	TEDMLEPsRKTPPPL	79.9663	1027	S	218618554	242609838	173990977	200907961	208248828
380928	XP_006519254.1, XP_030103732.1, XP_006519252.1, XP_006519253.1, XP_006519251.1, XP_006519255.1, NP_001334557.1, XP_030103731.1, XP_006519248.1, NP_963287.2, XP_006519245.1, XP_030103730.1, XP_006519239.1, XP_006519241.1, XP_006519242.1, XP_006519244.1, XP_030103729.1	TEDVASLsSPTLPSS	79.9663	329, 414, 637, 647, 748, 815, 981, 1048	S	1158908331	1464222158	1444283731	1289135858	1249255198
16554	XP_006518684.1, XP_006518682.1	TEEAQQGsPGPSGAL	79.9663	1187, 1512	S	40360270	58595631	47095611	41249083	40699159
72692	NP_659051.3	TEEGEIVySAEESEN	79.9663	36	Y	94448783	102339445	100632335	139095063	110892679
226251	XP_017173675.1, XP_030106779.1, NP_001334388.1, XP_017173673.1, XP_030106778.1, XP_006527111.1, NP_001349375.1, XP_017173670.1, NP_001349374.1, NP_001277744.1, XP_017173668.1, XP_030106777.1, NP_001277745.1, XP_017173667.1, XP_006527104.1, NP_001096647.1, XP_030106776.1, XP_030106775.1, XP_017173666.1, XP_006527100.1, XP_030106774.1, NP_001277742.1, XP_030106773.1, XP_030106772.1, XP_006527096.1	TEEKLRPtRTSSESI	79.9663	33, 197, 272, 273, 286, 349	T	51980094	46120404	44618291	51431184	62319054
217882	NP_001019773.2, XP_011242398.1	TEERLGNtSPVPRAS	79.9663	477	T	476215321	458353071	455513151	487031246	455182948
16210	NP_001344325.1, NP_032404.1	TEEVEVEsEEDPILE	79.9663	119, 137	S	179308786	199995984	211858322	232168388	209213971
18810	NP_001157675.1, NP_958792.2, NP_958788.2, NP_958787.2, NP_958793.2, NP_958796.2, NP_001157021.1, NP_958795.2, NP_035247.2, NP_001157014.1, NP_958791.2, NP_001157012.1	TEFADMLsGNAGGFR	79.9663	4076, 4211, 4224, 4240, 4262, 4233, 4279, 4238, 4376, 4201, 4381	S	1088751606	1118888502	1278477369	1569186580	1192484020
56376	NP_001177783.1, XP_006501811.1, NP_001177784.1, NP_001177785.1, NP_062782.2, XP_017175148.1, XP_006501809.1, NP_001177781.1, XP_006501808.1, XP_006501807.1, XP_006501806.1, XP_006501805.1, XP_006501804.1, XP_006501803.1, XP_006501802.1, XP_006501801.1, NP_001177786.1, NP_072048.2, NP_062783.2, NP_001177782.1	TEFYHIPtHSDASKK	79.9663	132, 146, 152, 157, 255, 261, 266	T	14432657	17341768	13424525	24030545	16650555
22070	NP_033455.1	TEGAIDDsLIGGNAS	79.9663	46	S	7897179	5980123	6849129	7927848	12414936
665574	NP_001185884.1, XP_011237156.1	TEGKKSSsPGPIERN	79.9663	221, 282	S	325068760	367690880	354573768	365243109	342623506
110895	XP_006495688.1, NP_796058.1	TEHHKSHsPLLHRK_	79.9663	684, 791	S	934725346	629318577	720707005	698205417	603724121
98952	NP_705788.1	TEHSRSSsLSDLTHR	79.9663	252	S	88267130	74991788	86454325	92722110	59653730
70599	NP_542125.3	TEKGRTLsISLSEDG	79.9663	326	S	61547891	60059682	41851054	49808203	50301516
109676	XP_006500965.1, XP_030108231.1, XP_006500964.1, XP_006500963.1, XP_006500962.1, XP_017174919.1, XP_011238298.1, XP_011238297.1, XP_030108221.1, XP_030108220.1, XP_030108219.1, XP_030108218.1, XP_011238294.1, XP_011238293.1, XP_030108217.1, XP_011238292.1, XP_011238290.1, XP_011238289.1, XP_011238288.1, XP_030108224.1, XP_006500961.2, NP_001314868.1, XP_030108230.1, NP_001314867.1, XP_030108229.1, XP_006500956.1, XP_030108227.1, XP_030108228.1, XP_030108226.1, XP_030108225.1, XP_006500954.1, XP_030108223.1, XP_030108222.1, XP_017174916.1, XP_006500949.1, XP_006500948.1, XP_006500947.1	TEKHLPGsPSIRTPE	79.9663	1062, 1090, 1095, 1115, 1119, 1732, 1756, 1757, 1765, 1769, 1789, 1793, 1802, 1810, 1813, 1814, 1817, 1818, 1822, 1846, 1912, 1932, 1936, 1945, 1952, 1953, 1957, 1961, 1969, 1972, 1974, 1928, 1964, 1844	S	29172303	31328291	44249288	17136439	36796473
109676	XP_006500965.1, XP_030108231.1, XP_006500964.1, XP_006500963.1, XP_006500962.1, XP_017174919.1, XP_011238298.1, XP_011238297.1, XP_030108221.1, XP_030108220.1, XP_030108219.1, XP_030108218.1, XP_011238294.1, XP_011238293.1, XP_030108217.1, XP_011238292.1, XP_011238290.1, XP_011238289.1, XP_011238288.1, XP_030108224.1, XP_006500961.2, NP_001314868.1, XP_030108230.1, NP_001314867.1, XP_030108229.1, XP_006500956.1, XP_030108227.1, XP_030108228.1, XP_030108226.1, XP_030108225.1, XP_006500954.1, XP_030108223.1, XP_030108222.1, XP_017174916.1, XP_006500949.1, XP_006500948.1, XP_006500947.1	TEKHPPVsPGKTEKH	79.9663	1051, 1079, 1084, 1104, 1108, 1721, 1745, 1746, 1758, 1778, 1782, 1791, 1802, 1803, 1806, 1807, 1811, 1835, 1901, 1917, 1921, 1925, 1934, 1942, 1953, 1958, 1961, 1963, 1754, 1941, 1799, 1950, 1946, 1833	S	220688106	267130483	298780000	212000746	224949557
12628	NP_034018.2	TEKIYSHsGEDIEFG	79.9663	1216	S	225428459	266935221	361636413	258504308	278771126
16500	NP_032446.2	TEKNHFEsSPLPTSP	79.9663	798	S	22666207	21198056	21765655	20195401	21806256
109676	XP_006500965.1, XP_030108231.1, XP_006500964.1, XP_006500963.1, XP_006500962.1, XP_017174919.1, XP_011238298.1, XP_011238297.1, XP_030108221.1, XP_030108220.1, XP_030108219.1, XP_030108218.1, XP_011238294.1, XP_011238293.1, XP_030108217.1, XP_011238292.1, XP_011238290.1, XP_011238289.1, XP_011238288.1, XP_030108224.1, XP_006500961.2, NP_001314868.1, XP_030108230.1, NP_001314867.1, XP_030108229.1, XP_006500956.1, XP_030108227.1, XP_030108228.1, XP_030108226.1, XP_030108225.1, XP_006500954.1, XP_030108223.1, XP_030108222.1, XP_017174916.1, XP_006500949.1, XP_006500948.1, XP_006500947.1	TEKQPPIsPTSKTER	79.9663	1098, 1126, 1131, 1151, 1155, 1768, 1792, 1793, 1801, 1825, 1829, 1838, 1846, 1849, 1850, 1853, 1854, 1858, 1880, 1882, 1948, 1968, 1972, 1981, 1993, 1997, 2000, 2005, 2008, 1988, 2010, 1989, 1964, 1805	S	244277226	280004460	293699109	279299134	254268477
51796	XP_030109525.1, NP_001356003.1, XP_030109524.1, XP_030109522.1, XP_006539096.1, NP_001356002.1, XP_030109521.1, XP_030109520.1, NP_001356001.1, XP_030109529.1, XP_030109519.1, XP_006539092.1, NP_001356000.1, XP_030109518.1, NP_001355999.1, NP_001355998.1, XP_030109517.1, NP_001123949.1, NP_001355997.1, NP_001355996.1, XP_006539089.1, NP_058079.2	TEKRESPsPAPKPRK	79.9663	337, 362, 367, 420, 445, 450	S	4550530776	4431072156	3917111058	5885813607	4758782221
67220	XP_011238508.1, XP_006501993.1, NP_075809.1	TEKSRCAsLEEILSQ	79.9663	136, 262, 270	S	33212574	33084707	27087458	32375672	33206650
67121	XP_017174703.1, XP_030107837.1, NP_080255.3	TELELALsPIHDSSA	79.9663	182, 286, 362	S	12512006	12616006	15161701	20571275	11298036
67453	NP_080441.1	TELGHWVtTPPDIPG	79.9663	44	T	1922867454	1661504790	1574540039	2082943324	1682352185
20740	NP_001171139.1, XP_006497875.1, XP_006497878.1, XP_006497879.1, NP_001171138.1, NP_001296389.1, NP_001356254.1, XP_006497872.1, XP_006497873.1, XP_006497876.1, XP_006497877.1	TELNQAWtSLGKRAD	79.9663	1302, 1314, 1322, 1334	T	61944757	63207982	65237114	87749647	63724212
13866	NP_001003817.1	TELVEPLtPSGAVPN	79.9663	702	T	158312451	240809704	274778469	244791149	197668338
14389	NP_001155949.1, NP_034378.2	TENARSAsFSQGTRQ	79.9663	211	S	129556461	128669222	138439372	163509922	152764415
72265	NP_082449.1	TENGVNGtVTSNGAD	79.9663	357	T	2958111085	3344986005	3691073034	3454394452	3674536533
56449	NP_035863.1, NP_620817.2	TENPAPAtEQSSAE_	79.9663	286, 355	T	57416019	58066095	63557778	58888544	65648360
15312	NP_032277.3	TENQSPAsEEEKEAK	79.9663	87	S	4031150143	4990903885	4920070394	5766649787	4717825764
72927	XP_006510701.1, NP_780398.2	TEPGPPGySVSPPVP	79.9663	150, 342	Y	814532	834244	835284	990239	883744
24045	NP_001296839.1, NP_036016.2, NP_001296838.1	TEPRNYGsYSTQASA	79.9663	87, 88	S	109129364	144951605	147482286	172728746	129091324
105943584	NP_001296946.1, NP_001296945.1	TEPRNYGsYSTQASA	79.9663	276, 504	S	109129364	144951605	147482286	172728746	129091324
217030	NP_919322.1, XP_006533049.1, XP_006533048.1, XP_006533051.1, XP_030101704.1, XP_006533047.1, XP_017169959.1, XP_006533045.1, XP_006533044.1, XP_017169958.1, XP_006533042.1, XP_006533043.1	TEQKEFEsGDFQDFT	79.9663	818, 819, 896, 897, 920, 981, 982, 997, 998	S	547647301	690809738	538361388	468877367	531800725
75415	XP_006526379.1, XP_017173491.1, XP_006526378.1, NP_083553.2, XP_011245320.1, NP_001034781.1, XP_006526377.1	TEQMRATtPPNQGRP	79.9663	229	T	358913735	402915461	379627808	582192742	393525121
338320	XP_030102656.1, XP_030102655.1, XP_030102654.1, XP_030102653.1, XP_030102652.1, NP_001158726.1, XP_030102651.1, XP_006515743.1, NP_001158725.1, XP_030102650.1, XP_030102649.1, XP_006515742.1, NP_666146.3, XP_030102648.1, XP_006515741.1, XP_006515740.1, XP_030102647.1, XP_030102646.1, XP_030102645.1, XP_030102644.1, XP_030102643.1, XP_030102642.1, NP_001355768.1, NP_001315976.1	TERGESSyDRLSDAP	79.9663	496, 507, 516, 520, 531, 539, 540, 548, 550, 553, 559, 563, 572, 574, 577, 583, 1099, 1123, 1132, 1142, 1151, 1166, 1174, 1175	Y	148639895	176742208	164035167	145059259	141059537
28193	XP_006513789.1, NP_001191844.1, NP_848721.1	TERLRSFsMHDLTAI	79.9663	137, 152	S	3704202082	3933636476	3406683401	3591534334	2866765826
15507	NP_038588.2	TERRVPFsLLRSPSW	79.9663	9	S	8422230	13276634	7795601	7294623	7709642
18033	XP_006501170.1, NP_032715.2	TESLTGDsPLLSLNK	79.9663	820, 949	S	204292207	238159612	239250345	294020436	229947802
97487	NP_705810.2	TESRDVDsRPEIQRL	79.9663	199	S	30621143	34468785	32212964	33632567	35271276
11789	XP_030106156.1, XP_030106154.1, XP_030106153.1, XP_006525602.1, XP_030106152.1, XP_030106151.1, XP_030106150.1, XP_030106149.1, XP_006525601.1, NP_001347908.1, XP_030106145.1, XP_030106144.1, XP_030106142.1, XP_030106141.1, XP_030106140.1, XP_030106139.1, XP_030106138.1, XP_006525597.1, XP_006525596.1, NP_031488.2, XP_006525595.1, NP_001347909.1, XP_006525592.1	TESSGAQsPKRHSGS	79.9663	2669, 2728, 2735, 2738, 2746, 2753, 2756, 2770, 2774, 2788, 2792, 2804, 2809, 2822, 2827, 2829, 2839, 2847, 2857, 2812, 2711, 2693, 2794	S	47104238	59603843	53384466	62362373	61181410
11350	NP_001269976.1, NP_001269975.1, NP_001269974.1, NP_033724.2, NP_001106174.1	TESSPGSsPPSLTPK	79.9663	571, 801, 802, 807, 826	S	20716917	20550457	21044955	30400103	24945745
382207	NP_001276613.1, NP_955021.2, XP_011245779.1	TETEHQLsSPGSSSP	79.9663	462, 566, 592	S	12070126	11875292	11917060	17748398	10106490
78757	NP_084444.3, XP_006520066.1, XP_006520067.1	TETHRENtSRERLVV	79.9663	1197	T	8495553	7934750	8463322	10118432	11481467
20598	XP_030100833.1, NP_033239.1, XP_017169351.1	TETQDRGsEPHLAYC	79.9663	268, 404, 419	S	20273685	20274626	23121276	27772943	20968904
225870	XP_006531782.1, XP_006531781.1, XP_006531775.1, XP_006531774.1, NP_663470.1, XP_006531773.1	TETSSPLsPPAVPPP	79.9663	111, 122, 166, 177, 246, 281	S	33051639	43061105	47359715	48569481	37797906
21763	NP_938034.2, XP_006533211.1	TEVEPKEsPHPPRHR	79.9663	203	S	1848170	1871963	1902942	2466268	2323760
12175	NP_001008239.1, NP_058067.2, XP_006510852.2, XP_006510854.2, XP_006510856.2	TEVIRKGsITEYTAT	79.9663	114	S	1180522969	1462206740	1439955650	1310630022	1309832645
16480	NP_034723.1	TEWQQTYtYDSGIHS	79.9663	21	T	18689465	20758981	21724564	23288236	20763772
114301	NP_075734.3	TEYHEPVyANPFCRP	79.9663	261	Y	12064271	12486730	13686564	15956387	15565594
546071	XP_006509774.2, XP_017168399.2, XP_006509776.1, NP_955012.2, XP_017168397.2, XP_006509775.1, XP_017168401.1, XP_030099544.1, XP_017168400.1, XP_006509773.2, XP_017168398.1, XP_006509772.2, XP_006509771.2, XP_006509770.2	TFAERSFsEDREDGW	79.9663	727, 728, 733, 734, 735, 740, 741, 749, 750, 757, 758, 764, 765	S	14937241	14508256	14068402	15724717	14308198
380928	XP_006519254.1, XP_030103732.1, XP_006519252.1, XP_006519253.1, XP_006519251.1, XP_006519255.1, NP_001334557.1, XP_030103731.1, XP_006519248.1, NP_963287.2, XP_006519245.1, XP_030103730.1, XP_006519239.1, XP_006519241.1, XP_006519242.1, XP_006519244.1, XP_030103729.1	TFANREDsVVAETQL	79.9663	150, 235, 458, 468, 569, 636, 802, 869	S	54416829	60534900	63367126	75618563	64930534
19704	NP_109605.2, NP_001116301.1	TFAVDETsVSGYIYH	79.9663	431, 442	S	435496460	500799111	553787957	280230703	436029155
13728	NP_001073859.1, XP_006526709.1, XP_017173548.1, NP_001073857.1, NP_001073858.1, NP_031954.2, XP_006526706.1, XP_030106600.1, XP_030106601.1, XP_030106602.1, XP_030106603.1, XP_030106604.1, XP_006526704.1, XP_006526705.1, XP_006526710.1, XP_006526711.1, XP_006526713.1, XP_006526715.1, XP_006526717.1, XP_006526719.1, XP_017173547.1	TFGNKLDtFCGSPPY	79.9663	175, 208, 218	T	66360961	56502657	50775500	49648363	57000302
238317	NP_001156974.1	TFIAPPVySNITPYQ	79.9663	616	Y	52521975	64701866	66984644	82540113	58566509
97031	NP_780495.2	TFIDEVDsEEEAFQE	79.9663	501	S	280362960	294767364	269223351	387419898	291840550
20869	NP_001288782.1, NP_035622.1, XP_006513506.1	TFIHRIDsTEVIYQP	79.9663	31	S	12133916	14362972	13688152	16498790	13209956
11789	XP_030106156.1, XP_030106154.1, XP_030106153.1, XP_006525602.1, XP_030106152.1, XP_030106151.1, XP_030106150.1, XP_030106149.1, XP_006525601.1, NP_001347908.1, XP_030106145.1, XP_030106144.1, XP_030106142.1, XP_030106141.1, XP_030106140.1, XP_030106139.1, XP_030106138.1, XP_006525597.1, XP_006525596.1, NP_031488.2, XP_006525595.1, NP_001347909.1, XP_006525592.1	TFIKEAPsPTLRRKL	79.9663	2289, 2331, 2348, 2358, 2366, 2408, 2412, 2424, 2429, 2432, 2442, 2449, 2459, 2477, 2373, 2390, 2394, 2355, 2376, 2467, 2414, 2313, 2447	S	306623398	355511944	304882960	386855617	334611855
118449	XP_030108250.1, NP_536699.2, XP_006500988.1	TFKETKVsPNPELLS	79.9663	625, 697	S	10766365	11881667	12081686	10616666	10118355
235626	NP_001074809.2, XP_006512155.1, XP_006512154.1, XP_006512151.1, XP_017168840.1	TFKKLDEsPVLKPEF	79.9663	633, 638, 641, 646	S	20208170	23271915	23686237	30798857	21566195
18536	XP_017168104.1, XP_006509365.1, XP_006509364.1, NP_076151.2, XP_006509362.1, XP_006509361.1, XP_006509363.1, XP_011240481.1	TFKTRKAsAQASLAS	79.9663	1261, 1280, 1286, 1319	S	48875502	92998731	99037361	80225188	76323771
381290	XP_030111007.1, XP_006529789.1, NP_998781.1, XP_011246340.1, XP_030111009.1	TFMTQPEyPADDELS	79.9663	766, 882, 1124, 1136, 1170	Y	52843053	62368703	44734354	61276306	44456817
11430	NP_001258827.1, NP_056544.2	TFNPELItHILDGSP	79.9663	20	T	9705434	9465705	8794964	8590327	9172407
11765	NP_001288140.1, NP_033807.2	TFQLQLLsPSSSVVP	79.9663	764, 767	S	2490593	2883919	4177550	4815595	2934970
232679	NP_001298015.1, NP_766323.1	TFQSVDGsPQAEQSP	79.9663	62	S	138168102	170448190	154330194	199214911	161235332
19707	NP_033074.2, XP_006512684.1, XP_017169341.1, XP_030100821.1	TFSERSSsSQTLTQF	79.9663	408, 409, 429, 430	S	27746612	26558760	32121951	29239157	33574998
16668	NP_034794.2	TFSTNYRsLGSVRTP	79.9663	16	S	16527453	18675595	17439208	18129162	24891586
17925	XP_006509649.1, XP_006509647.1, XP_006509643.1, NP_056557.2, XP_006509640.1, XP_017168096.1, XP_017168095.1, XP_030099193.1, XP_030099194.1, NP_001135794.1, NP_001135795.1, XP_006509641.1, XP_006509639.1, XP_006509638.1, XP_017168093.1, XP_030099191.1, XP_006509634.1, XP_006509632.1, XP_017168087.1, XP_017168088.1, XP_017168089.1, XP_017168091.1, XP_017168092.1, XP_006509631.1, XP_006509629.1, XP_006509630.1, XP_006509635.1, XP_006509642.1, XP_030099192.1, XP_030099195.1	TGAALTPtEERRISF	79.9663	526, 563, 787, 1319, 1323, 1330, 1331, 1336, 1360, 1361, 1365, 1366	T	325959167	403572434	383118399	351157654	345613150
16201	XP_017168641.1, XP_030099930.1, XP_030099933.1, XP_017168632.1, XP_030099931.1, NP_001036172.1, NP_001036174.1, XP_017168629.1, XP_006510093.1, XP_017168630.1, NP_001036173.1, NP_001264250.1, NP_001264251.1, XP_017168628.1, XP_011240705.1, XP_011240707.1	TGAEGRDsSKGEDSA	79.9663	141, 211, 297, 476, 481, 489, 494	S	111282208	115313640	122190675	126753505	114998193
13171	NP_034152.2, NP_001344273.1	TGAILPPsPKSEITP	79.9663	39, 220	S	37301468	35299384	33935729	39410544	41847412
11944	NP_001277556.1, NP_061201.2	TGESEPQtRSPECTH	79.9663	236	T	39608516	44533153	38311321	32434547	38907910
23983	NP_035995.1	TGFAGIDsSSPEVKG	79.9663	262	S	5069070	5611728	5508063	5559065	5375188
80877	NP_001071155.1, NP_001071156.1, NP_109620.2, XP_006502411.1, XP_006502412.1, XP_006502413.1, XP_006502414.1, XP_006502415.1	TGGESPGsRSPNAKL	79.9663	1772	S	53767172	133688948	147968314	56905047	93634214
105782	XP_030104120.1, XP_006520305.1, XP_006520301.1, NP_001297471.1, NP_001297472.1, NP_598850.1, XP_017171843.1, XP_006520302.1, XP_017171844.1	TGGTYPPsPPPHSSP	79.9663	392, 716, 922, 942, 943	S	70741661	74366803	62975025	73602264	58690812
71746	XP_030100477.1, NP_076111.2	TGHTLSAsPT_____	79.9663	628, 707	S	55758462	56305156	69762537	66616440	59356802
67839	NP_001342504.1, NP_001342503.1, NP_700459.2, NP_001186076.1	TGIPRAPsSDEECFF	79.9663	369, 467, 490, 522	S	21811336	26341700	25669029	18220884	16678220
20807	XP_011244638.2, NP_065239.1, XP_006524020.1	TGKALIQtCLNSPDS	79.9663	61, 213	T	159503119	159929898	199994021	173210129	186803846
68070	XP_030104582.1, XP_030104580.1, XP_017172223.1, XP_006520230.1, XP_006520229.1, XP_006520228.1, NP_001074533.1, XP_006520235.1	TGKARANsLVTLGSQ	79.9663	592, 605, 749, 779, 831, 871, 923	S	7283218	10335577	11004483	9631266	12089448
233871	XP_030098379.1, XP_030098382.1, XP_030098383.1, NP_001334587.1, XP_030098378.1, XP_030098380.1, XP_030098385.1, XP_030098377.1, NP_001348416.1, XP_006507784.1, XP_006507788.1, XP_030098376.1, NP_898841.1, XP_006507786.1, XP_011240077.1	TGKGPPQsPVFEGVY	79.9663	23, 52, 109	S	1858417997	2138269381	2343506848	2422617514	2570908975
226747	NP_080651.2	TGKGSSWsPPPVEIK	79.9663	2188	S	33372238	57115076	65643607	95703610	52356776
18139	XP_030111076.1, XP_017176927.1, XP_006505777.1, NP_001342213.1, NP_001342214.1, NP_001159843.1, XP_030111075.1, NP_001342215.1, XP_017176923.1, XP_006505770.1, XP_017176919.1, XP_006505768.1, XP_017176918.1, XP_017176924.1, XP_006505767.1, XP_006505769.1, XP_006505774.1, XP_006505775.1, XP_017176926.1	TGKSAEEsPSGTLEA	79.9663	112, 140, 163, 830, 858, 881, 926, 954, 977	S	71801422	89355955	87640398	99236166	91849339
271981	XP_030108499.1, NP_001156927.1	TGLLTVPsPQI____	79.9663	751, 890	S	36509614	40769307	39101758	38518636	45516487
228136	NP_659136.1	TGLRTHLsLATNEDS	79.9663	331	S	53233828	58948035	51372293	61873461	45822686
71793	NP_082203.1	TGLSRSVsCDNVSKV	79.9663	377	S	310177647	361742724	298513396	354826069	342674489
240283	XP_030106315.1, NP_001074840.2, XP_006525979.1, XP_006525980.1, XP_006525981.1	TGLTRSTsMLISSAH	79.9663	415, 572	S	169583640	222082714	184202265	241687935	163500785
16554	XP_006518684.1, XP_006518683.1, NP_001074646.1, XP_006518682.1	TGMLGGAsSGAEEDP	79.9663	1356, 1660, 1677, 1681	S	8717458	9823036	8744735	12164113	9010235
94040	NP_001035772.1, NP_444385.2	TGNLSRSsPSSSLSP	79.9663	151	S	18414321	15775137	13434041	19062101	14928968
22284	NP_033507.2, XP_030107168.1, XP_011245758.1, XP_030107164.1	TGNPQYTyNNWSPPV	79.9663	2439, 2444	Y	85814638	97486550	101127559	112576010	118356688
53860	NP_001106958.1	TGPALKRsFEVEEIE	79.9663	30	S	372278777	418498184	390668160	473754560	482930792
56258	NP_001300646.1	TGPNSPDtANDGFVR	79.9663	107	T	105919436	173002692	199119820	138329852	147840585
59013	NP_001334416.1, NP_001349451.1, NP_001349455.1, NP_001349458.1, NP_001349459.1, NP_001349461.1, NP_001349462.1, XP_006533941.1, XP_006533942.1, XP_030102064.1	TGPNSPDtANDGFVR	79.9663	107	T	105919436	173002692	199119820	138329852	147840585
13063	NP_031834.1	TGQAAGFsYTDANKN	79.9663	48	S	153364605	150965355	117246327	100974203	142393895
228880	NP_001349948.1, XP_030106593.1, NP_001268855.1, XP_017173413.1, XP_030106583.1, XP_011237805.1, XP_011237807.1, XP_017173409.1, XP_030106577.1, NP_001239513.1, XP_006499466.1, XP_017173432.1, XP_030106568.1, XP_030106560.1, XP_030106566.1, XP_017173443.1, XP_030106558.1, NP_001278087.1, XP_011237803.1, XP_011237804.1, XP_011237806.1, XP_006499453.1, NP_001239514.1, NP_001349949.1, XP_006499450.1, XP_006499447.1, NP_081506.3, NP_001349947.1, XP_030106536.1, XP_006499441.1	TGQAGSLsGSPKPFS	79.9663	177, 343, 463, 467, 483, 484, 487, 488, 492, 494, 508, 509, 512, 513, 521, 523	S	296925154	358871706	322317751	467683975	317359466
72654	NP_082588.2	TGQEACDsD______	79.9663	165	S	41323706	45178262	45511179	53032153	44920890
216549	NP_001239432.1, NP_001277474.1, NP_852076.1, XP_006514688.1	TGQLRSFsPGDFRTD	79.9663	151	S	774286958	764464812	658696935	689530323	767226027
271887	NP_766619.2, XP_006500714.1	TGQPLPLsPKIVYTP	79.9663	452	S	75064739	77229900	75650262	145519589	91518269
56275	NP_063922.2	TGQPSAAyLSMSQGA	79.9663	558	Y	308113827	409762393	423765290	526899978	430846155
118449	XP_030108250.1, NP_536699.2, XP_006500988.1	TGRGCVAsPVEGGRS	79.9663	228, 300	S	2296932047	2804993148	2277003157	2099877228	2830983339
228998	XP_011238238.1, NP_001349966.1, NP_001171181.1, NP_001171180.1, NP_001171179.1, NP_001349965.1, NP_665703.2, XP_030106703.1	TGRRSSDsWDVWGSG	79.9663	249, 297, 309, 340, 342, 350, 362, 372	S	2300081566	2913131962	3045243745	3220143700	2818573711
16440	XP_006523775.1	TGRVSSFsMPSSSRY	79.9663	1961	S	6663576	10341938	8751423	11517462	9196026
76007	NP_001347572.1, XP_011243523.1	TGSAPPPsPTPNKEM	79.9663	837	S	123064911	145802784	123075983	145215582	145492602
75705	NP_663600.2	TGSESSQtGASATSG	79.9663	427	T	386665285	444831854	443276297	363106623	385112027
319876	XP_030107610.1, XP_006499787.1, XP_030107605.1, XP_030107604.1, XP_006499783.1, XP_006499782.1, NP_001350006.1, NP_081501.1, NP_795999.2, XP_006499780.1, XP_006499779.1, XP_006499777.1, XP_006499785.1, XP_030107602.1, XP_006499776.1, XP_006499778.1, XP_006499784.1, XP_030107601.1, NP_001350005.1, XP_006499774.1, XP_006499773.1, XP_006499775.1, XP_006499781.1, XP_011237900.1	TGSLQLSsTSIGTSS	79.9663	130, 306, 333, 334, 346, 347, 357, 369, 370, 376, 377, 389, 390	S	9992798763	11445083382	7549082186	5386291267	10500491475
234663	XP_006530944.1, XP_006530945.1, NP_001013398.2, XP_006530943.1	TGSPGSPsAGGVQST	79.9663	434, 448	S	92646462	117952238	138344664	101423892	109772149
66147	NP_079659.1	TGSPSSQsQPGTGWV	79.9663	257	S	194664401	264182427	184620221	208858926	226990463
217310	XP_030101752.1, NP_001333703.1, NP_780663.1	TGSQEGTsMEGSRPA	79.9663	397, 597, 598	S	466638001	542720828	597400474	512921667	551819472
11946	NP_031531.1	TGTAEMSsILEERIL	79.9663	53	S	79293093	134024082	116484572	44309898	93354778
20341	NP_033176.2	TGTEAPDyLATVDVD	79.9663	43	Y	20641248	20251050	20759489	19808015	21154795
20342	NP_062287.1	TGTEAPDyLATVDVD	79.9663	43	Y	20641248	20251050	20759489	19808015	21154795
69632	XP_011240900.1, XP_030100431.1, XP_030100433.1, XP_011240899.1, XP_017169055.1, XP_017169054.1, NP_001346161.1, NP_081420.2	TGTGDIAtCDSPRTS	79.9663	1157, 1221, 1222, 1305, 1306, 1317, 1324, 1325	T	67477773	91865233	69722742	59639104	66508431
270672	NP_001156557.2	TGTLALPsSGELVGS	79.9663	942	S	32723102	37163207	28561046	23946547	30340968
94184	XP_011244357.1, NP_001344154.1, NP_001277946.1, NP_444411.2, XP_011244356.1, XP_011244355.1, NP_001034622.1	TGVTPPPtPLGTRSK	79.9663	669, 690, 691	T	5418576680	6831640334	7517050326	6425376095	6071770025
21849	NP_035718.2	TGVVAKLsPANQRKC	79.9663	697	S	39501235	41817036	38159556	85550260	62773431
74343	NP_001344081.1, XP_006502215.1, NP_083157.1, XP_006502216.1	THCSRHGsGPNIILT	79.9663	433, 524, 589, 612	S	384665117	410303731	395148572	449593141	386730613
270058	XP_030099457.1, NP_766601.2	THDLEAPsRANSQDS	79.9663	376, 458	S	12289288	10857533	13704654	15632177	16399553
68070	XP_030104582.1, XP_030104580.1, XP_017172223.1, XP_006520230.1, XP_006520229.1, XP_006520228.1, NP_001074533.1, XP_006520235.1	THMSRSSsPSFNSSG	79.9663	363, 376, 520, 550, 602, 642, 694	S	10248860	11605022	8786585	8731728	9354196
12488	XP_011244566.1, NP_033977.3, XP_011244565.1	THNAQEEsEVPLTGP	79.9663	180	S	2163860364	3280018016	3586500661	2795572937	2482765950
67252	NP_080332.1, XP_006517009.1	THTPSPTsPKSNSPQ	79.9663	311, 341	S	451164886	512492155	730163002	630779805	561322050
68617	NP_001107570.1, NP_766551.3, XP_006524916.1, XP_017173111.1, XP_006524915.1, XP_011244889.1, XP_006524914.1, XP_006524912.1, XP_006524919.1	THVLTEQsGVHVLHS	79.9663	1494, 1530, 1535, 1546, 1571	S	41383953	31428707	33974581	36877025	44233748
13806	NP_075608.2	TIAPALVsKKVNVVE	79.9663	79	S	46533206	29179023	31415573	16457240	31371817
433182	NP_001020559.1	TIAPALVsKKVNVVE	79.9663	79	S	46533206	29179023	31415573	16457240	31371817
73158	NP_082727.1, XP_017170286.1, XP_006534397.2	TIARSLPtTVPESPN	79.9663	568, 638, 746	T	28834406	27006714	25795715	28521230	26093669
101867	NP_080173.1, NP_598712.1	TIDPSKPsPESMSPN	79.9663	172, 218	S	16162479	18703364	19522773	26334655	18549625
22142	NP_035783.1	TIGGGDDsFNTFFSE	79.9663	48	S	275856882	370186371	357419582	1116161168	476353572
22143	NP_035784.1	TIGGGDDsFNTFFSE	79.9663	48	S	275856882	370186371	357419582	1116161168	476353572
22144	NP_033472.1	TIGGGDDsFNTFFSE	79.9663	48	S	275856882	370186371	357419582	1116161168	476353572
22146	NP_033474.1	TIGGGDDsFNTFFSE	79.9663	48	S	275856882	370186371	357419582	1116161168	476353572
22147	NP_033475.1	TIGGGDDsFNTFFSE	79.9663	48	S	275856882	370186371	357419582	1116161168	476353572
11944	NP_001277556.1, NP_061201.2	TIIGRIAsLASGVEN	79.9663	282	S	405609338	426723984	404092130	218630696	335498187
72097	NP_082372.1, XP_006496360.1, XP_006496354.2, XP_006496355.2	TIKILVSsSRPQSPD	79.9663	184, 212	S	853603051	950227186	736188868	587837808	659378684
14793	NP_038566.1	TILQDDNsPGTLTLR	79.9663	207	S	18863241	15216180	19633189	23088462	17808548
21961	XP_030108848.1, XP_030108847.1, XP_030108846.1, XP_006495946.1, XP_017175355.1, XP_030108845.1, XP_011236779.1, XP_030108844.1, XP_017175354.1, XP_006495936.2, XP_006495938.1, XP_006495937.1, NP_001276824.1, XP_017175353.1, XP_017175352.1, XP_030108843.1, XP_006495935.1, XP_017175349.1, NP_082160.3, XP_017175348.1, XP_017175347.1, XP_017175351.1, XP_017175345.1, XP_017175342.1, XP_017175337.1, XP_030108842.1, XP_006495934.1, XP_017175336.1, XP_006495930.2	TINGKVSsSPVANGM	79.9663	797, 919, 940, 968, 1430, 1445, 1447, 1461, 1482, 1507, 1508, 1523, 1546, 1550, 1552, 1554, 1556, 1558, 1567, 1573, 1577, 1580, 1588, 1593, 1595, 1599, 1601, 1597, 1571	S	118063336	184584996	186854045	160772492	141742479
77569	NP_001355792.1, NP_001243051.1, NP_001001980.2	TINHQMEsPGERRKS	79.9663	814, 817, 973	S	4119630	4762178	3755292	3763825	4534978
211673	NP_001095900.1	TIPHALLtWRPTSGE	79.9663	1538	T	26509095	51832258	50734488	25511591	33516818
17931	XP_006513392.1, NP_001355666.1, NP_001355665.1, NP_082168.1, XP_006513390.1	TIPRRLAsTSDIEEK	79.9663	507	S	658399012	836493041	1112663384	902291714	837013672
109620	NP_076331.2, XP_006516595.1	TIRSSSLsDPLEESS	79.9663	2023, 2622	S	1272901286	1677740086	1580615244	1523074852	1451130577
214459	NP_694758.2, NP_001108137.1	TISDGTIsAAKQESG	79.9663	300	S	2916891886	2759857726	2603752039	3017409901	2517869878
14260	NP_001272388.1, XP_006498813.1, NP_001272387.1, NP_034360.2, XP_011237597.1	TISLTQLsPSKDSKD	79.9663	262, 616, 744, 842	S	156745303	227372016	253444887	241162560	192813161
83671	XP_006508421.1, XP_006508423.1	TISPSALtGSEEEHS	79.9663	1444	T	28300311	24089306	23791295	34582790	26769060
67952	NP_077176.1	TISQRIVsAQSLAED	79.9663	135	S	930757368	1106816265	1083824730	997790433	951253284
234353	NP_081902.1, XP_017168200.1, NP_084539.2, XP_017168199.1, XP_030099313.1, XP_017168192.1, NP_808366.2, XP_030099311.1, XP_017168191.1, XP_017168190.1, XP_030099310.1	TISRIGStTNPFLDI	79.9663	99, 240, 241, 259, 694, 726, 727, 758, 759, 1011, 1012	T	106936917	110663162	116039048	113791426	110177477
67946	XP_006503411.1, XP_030109591.1, XP_006503409.1, NP_080746.3	TISSKSHsPSPYTKR	79.9663	89, 109, 147, 217	S	12300016	9738173	10962204	12872007	12810629
56412	NP_062810.1, XP_006535216.1, XP_011247848.1	TKAEEDLsEEEQSQL	79.9663	421	S	13767322	13708308	15432005	21665442	14374435
194388	NP_898961.2, XP_030111105.1, NP_001334242.1	TKAENPLtPTLSGFL	79.9663	665, 781, 800	T	461723265	555407876	519604954	523785767	452857751
76960	NP_001157841.1, NP_084091.2, XP_006500444.1, XP_006500445.1, XP_006500450.1, XP_017174818.1, XP_017174819.1, XP_017174820.1, XP_017174821.1, XP_017174822.1, XP_017174823.1, XP_030108058.1, XP_030108059.1, XP_030108060.1, XP_030108061.1	TKATKSCsPPPPPPE	79.9663	344, 389, 390	S	28616126	29744964	34823550	42175641	30273088
101739	NP_001277456.1, NP_001334072.1, NP_001342132.1, NP_598709.1	TKAVDITtPKAARRG	79.9663	141	T	16017658	22668824	17160271	35968936	22041797
101994	NP_001350384.1	TKAVLPAsPEPRKRA	79.9663	532	S	250406736	307676544	321956291	363020326	308387742
68094	NP_001107568.1, NP_001107569.1, NP_937803.1, XP_006514083.1, XP_006514084.1, XP_006514085.1, XP_006514086.1, XP_006514087.1, XP_030101105.1	TKDMDEPsPVPNVEE	79.9663	347	S	15527433	19686121	17748962	19237396	19188951
338320	XP_030102656.1, XP_030102655.1, XP_030102654.1, XP_030102653.1, XP_030102652.1, NP_001158726.1, XP_030102651.1, XP_006515743.1, NP_001158725.1, XP_030102650.1, XP_030102649.1, XP_006515742.1, NP_666146.3, XP_030102648.1, XP_006515741.1, XP_006515740.1, XP_030102647.1, XP_030102646.1, XP_030102645.1, XP_030102644.1, XP_030102643.1, XP_030102642.1, NP_001355768.1, NP_001315976.1	TKDNLGNsNVPDSPI	79.9663	588, 599, 608, 612, 623, 631, 632, 640, 642, 645, 651, 655, 664, 666, 669, 675, 1191, 1215, 1224, 1234, 1243, 1258, 1266, 1267	S	19996167	25346131	24638300	28513571	25385484
11518	NP_001095914.1, NP_001318009.1, NP_001318010.1, NP_001318011.1, NP_001318012.1, NP_001318013.1, NP_001318014.1, NP_001318015.1, NP_001318016.1, XP_006503733.1, XP_006503742.1, XP_006503743.1, XP_030109927.1, XP_030109931.1	TKEDGHRtSTSAVPN	79.9663	480, 495, 511	T	268828669	424396350	408383538	396014146	286935889
207352	XP_006507584.1, NP_001025153.2, XP_006507582.1	TKEMASPsSESNESK	79.9663	505, 737	S	93617043	170013029	224769431	181868149	152263513
67951	NP_080749.2	TKFWEVIsDEHGIDQ	79.9663	25	S	14241841	19472098	11336879	17525498	12889850
13866	NP_001003817.1	TKGLQSLsPHDLSPL	79.9663	1103	S	77141091	91306028	89078168	75375257	84543336
13511	NP_031909.2	TKGQHELsEVDGRWE	79.9663	718	S	205777205	204268722	202718446	248469833	217553488
319876	XP_030107605.1, XP_030107604.1, XP_006499783.1, XP_006499782.1, NP_001350006.1, NP_081501.1, NP_795999.2, XP_006499780.1, XP_006499779.1, XP_006499777.1, XP_006499785.1, XP_030107602.1, XP_006499776.1, XP_006499778.1, XP_006499784.1, XP_030107601.1, NP_001350005.1, XP_006499774.1, XP_006499773.1, XP_006499775.1, XP_006499781.1, XP_011237900.1	TKGTDVSsAEDPVES	79.9663	23, 24, 46, 47, 66, 67, 79	S	308069225	349188732	320175554	254340213	276282239
17975	XP_006529301.1, NP_035010.3	TKKAAVPtPAKKAAV	79.9663	60, 76	T	70976822	55209951	68285091	325732131	123086562
98415	NP_780503.2, NP_001139276.1	TKKDDSHsAEDSEDE	79.9663	75	S	2658063183	2871973157	3244243109	3272178572	2822810462
76960	NP_001157841.1, XP_006500445.1, XP_017174823.1, XP_030108059.1, XP_030108060.1, XP_030108061.1	TKKDPEDtDTENSPT	79.9663	309	T	628791350	610839335	632792054	947658554	664868686
18024	NP_035032.1	TKKEVPVsPGHQKAP	79.9663	425	S	9906681	12415472	15716497	22849467	20249842
232156	NP_001159539.1, XP_006506029.1, XP_006506026.1, XP_006506027.1, XP_006506028.1, XP_006506030.1	TKKPIHRsLADIGKS	79.9663	111, 226, 239	S	82732536	101351908	109818839	86832433	88924851
54403	NP_001346141.1, NP_001346142.1, NP_001129732.1, NP_001184076.1, NP_001346140.1, NP_061230.2, XP_006535199.1, XP_011247844.1, XP_030110565.1, XP_017176484.1, XP_030110564.1	TKKSNLRsLADIGKT	79.9663	179, 223, 228	S	131240952	151940559	175959294	141834444	155574655
56381	NP_001334164.1, XP_006539133.1, NP_062737.2, XP_006539132.1, XP_006539136.1, XP_006539137.1	TKLERLNsALSPKDC	79.9663	1052, 1075	S	46267954	56321251	51931421	52875940	46393493
69188	XP_017176579.1, XP_006535870.1, XP_006535869.1, NP_081260.1	TKLHCPPsPHTENPP	79.9663	1322, 1364, 1407, 1449	S	28204032	36812686	37455683	29278328	45601260
269682	NP_032172.3, NP_001334318.1	TKLHNQNsVPRDGLG	79.9663	1439, 1479	S	44433757	55497352	68942635	45080447	44569498
16443	NP_001103745.1, NP_034717.2, XP_006522997.1, XP_006522996.1, XP_006522999.1, XP_006523002.1, XP_006522995.1, XP_006522994.1, XP_006522998.1, XP_006523001.1, XP_011244404.1, NP_001103746.1, XP_006523003.1	TKLQKAQsFDVASAP	79.9663	203, 225, 227	S	767328359	709822251	633689934	650317341	645968223
218194	XP_030103088.1, XP_030103086.1, NP_001289565.1, XP_017170973.1, NP_001289564.1, NP_001005740.1, XP_006516970.1, XP_011242697.1	TKLTRRLsQRPTAEE	79.9663	375, 391, 444, 461, 467, 529, 530, 536	S	314412005	412919749	407263617	400822989	377852698
215789	XP_006512740.1, NP_001346223.1, XP_006512739.1, NP_001181995.1, NP_001028429.1, NP_001182025.1, XP_006512738.1, XP_006512737.1, XP_030100860.1, XP_006512734.1, XP_006512735.1, NP_001181994.1, XP_006512733.1, XP_006512732.1, XP_006512730.1, XP_006512728.1, XP_006512729.1, XP_006512736.1	TKLVRRLsQRPTTEE	79.9663	387, 402, 430, 444, 451, 455, 457, 461, 510, 514, 524, 535, 576, 590, 594	S	69342642	70160777	73052516	61199646	85477206
12549	NP_064656.2	TKMHASStGSSCDLS	79.9663	382	T	51816563	60097863	56509992	58487693	49599990
110895	XP_006495688.1, NP_796058.1	TKNFRYLsFPYSNPQ	79.9663	553, 660	S	209141195	227713293	200555341	257232034	239825038
214403	NP_001153776.1, NP_001153775.1, NP_001025148.3	TKNIYSHsGEDIEFE	79.9663	784, 842, 843	S	21829545	23435865	24885912	26575585	24276392
224833	NP_663464.2	TKNPPQPsTTPLPTT	79.9663	616	S	12183143	17259843	23217593	14803710	16568092
103236	NP_001153063.1, NP_598763.1	TKNQALNsTNGELNT	79.9663	366, 393	S	32061545	34008772	33374062	37445218	36846622
12323	XP_017169730.1, XP_030101363.1, XP_030101364.1, XP_030101365.1, XP_030101366.1, XP_030101367.1, XP_030101361.1, NP_001167524.1, NP_031621.3, XP_006514527.1, XP_006514528.1, XP_006514530.1, XP_006514532.1, XP_006514533.1, XP_006514538.1, XP_006514539.1, XP_006514540.1, XP_006514542.1, XP_017169726.1, XP_017169727.1, XP_017169728.1, XP_017169729.1, XP_030101362.1, NP_001167525.1	TKNSSAItSPKGSLP	79.9663	181, 205, 206, 238, 341, 342, 353, 366, 367	T	71384736	99683075	81275639	100366038	95246732
72068	NP_001346492.1, NP_082358.2, XP_006514237.1, XP_006514245.1, NP_001346181.1, NP_001032935.2, NP_001032936.2, NP_001346182.1, XP_006514252.1, XP_030101160.1, XP_030101161.1, XP_006514251.1, XP_006514249.1	TKPANEQsQDFSIHN	79.9663	80, 92, 102, 124, 133, 143, 185, 229, 239, 250, 261, 270, 280	S	3942667	4604130	3937530	5376615	4761420
208643	XP_030104887.1, XP_006522009.1, XP_006522008.1, XP_030104886.1, XP_030104885.1, XP_006522005.1, XP_030104884.1, XP_011244163.1, XP_030104883.1, NP_001291361.1, XP_006522002.1, XP_006522003.1, NP_666053.2, XP_006521999.1	TKPGSIDsNNQLFAP	79.9663	981, 991, 1035, 1038, 1045, 1067, 1068, 1070, 1074, 1075, 1077, 1078, 1084, 1085	S	137319239	226716554	89002211	165464585	237312908
13709	NP_001273341.1, NP_001273340.1, XP_030103502.1	TKPPRPDsPTTTPNI	79.9663	150, 187	S	28360907	33625333	35125294	45910686	34974432
70579	NP_001344157.1	TKPRRLSsASTGKPP	79.9663	741	S	242242263	332735318	322293649	322299278	266142679
227720	XP_017172864.1, XP_030105750.1, NP_758472.2, XP_006498008.1, XP_017172865.1	TKPVSKAsSTNLAGA	79.9663	291, 638, 963, 1365	S	39595746	53598347	67983299	85814246	49934694
21823	NP_033403.1	TKQAEAVtSPRFIGR	79.9663	30	T	61393064	49303796	47796714	61231875	57456528
101739	NP_001277456.1, NP_001334072.1, NP_001342132.1, NP_598709.1	TKQSNASsDVEVEEK	79.9663	106	S	1417369386	1580133871	1733234971	2044340655	1748323295
101214	XP_030110908.1, NP_001334138.1, XP_006505305.1, NP_001349117.1, NP_932770.2, XP_006505303.1, XP_030110906.1, XP_006505306.1, XP_030110905.1, XP_006505304.1, XP_030110907.1	TKRAHTPtPGIYMGR	79.9663	103, 202, 229	T	82945319	70927563	79074473	89402176	82189314
232679	NP_001298015.1, NP_766323.1	TKRARLCsSSSSDTS	79.9663	406	S	63093852	80327420	72608794	60895387	63300007
20462	NP_001317484.1, NP_033212.1, NP_001317483.1, XP_017172385.1	TKRPHTPtPGIYMGR	79.9663	103, 203	T	15705892777	15834727073	18000924388	17327971378	15990280797
68510	NP_081024.3, XP_006504790.1, XP_006504791.1, XP_006504792.1	TKRPKLSsTPPLSAL	79.9663	109	S	398397236	397154279	321862893	355501198	374906824
217718	XP_006515771.1, NP_660120.2	TKRPRSStVTEAPIA	79.9663	124, 333	T	46743647	48541371	43139746	48661018	63620516
28036	NP_613059.2	TKRPRTAsEGSEAET	79.9663	253	S	22810266	30628326	27905566	33342278	24119487
22385	NP_035844.2, XP_011239182.1	TKRRNTGsPDRKPSK	79.9663	14, 312	S	154023344	140296620	184946636	287912086	204236943
238317	NP_001156974.1	TKRRRRVsQEANLLT	79.9663	456	S	519885835	720219981	631360541	520637698	558215939
234214	NP_001297636.1, XP_011240511.1, XP_011240514.1, XP_017168176.1, XP_017168182.1, XP_017168184.1, XP_030099300.1, NP_001192148.1, NP_766340.4, XP_011240500.1, XP_011240501.1, XP_011240502.1, XP_011240503.1, XP_011240504.1, XP_011240506.1, XP_011240507.1, XP_011240508.1, XP_011240509.1, XP_011240510.1, XP_011240512.1, XP_017168172.1, XP_017168173.1, XP_017168174.1, XP_017168177.1, XP_017168178.1, XP_017168180.1, XP_017168181.1, XP_030099289.1, XP_030099290.1, XP_030099291.1, XP_030099293.1, XP_030099294.1, XP_030099295.1, XP_030099297.1, XP_030099298.1, XP_030099299.1, XP_030099301.1, NP_001297637.1, XP_017168185.1, XP_006509448.1, XP_006509449.1, XP_017168175.1, XP_006509438.1, XP_006509450.1, XP_030099303.1, XP_030099304.1	TKSFISSsPSSPSRA	79.9663	198, 213, 340, 348, 363, 371, 378, 379, 394, 398, 409, 413, 432, 443, 456, 463, 466, 471, 599, 652, 671, 699	S	345119776	416051110	386500490	461977060	443997086
226551	XP_006496826.1, XP_006496825.1, XP_006496824.1, NP_001344331.1, NP_001344330.1, NP_766233.2	TKSGSLPsLHDIIKG	79.9663	1218, 1222, 1224, 1225, 1228, 1229	S	285076502	347614169	273365397	405198426	284052802
224105	NP_796300.1	TKSIYTRsVIDPIPA	79.9663	197	S	124412117	106486730	93633116	121530838	124130348
12388	NP_001078918.1, XP_006498702.1, NP_001341993.1, NP_001341995.1, XP_006498694.1, XP_006498695.1, XP_006498699.1, XP_030102876.1, XP_030102879.1	TKSLDNNySTLNERG	79.9663	797, 803, 898, 904	Y	27418693	26654485	23508762	31889964	26728742
22330	NP_033528.3, XP_006518985.1	TKSLLDAsEEAIKKD	79.9663	726	S	611791037	594149829	845885902	611705671	818740627
545622	XP_006538164.1, NP_035337.2, XP_006538160.1	TKSLPSRsPPITPNW	79.9663	241, 372, 394	S	56087469	77134292	66904060	52009803	71502033
226525	XP_006496818.1, XP_006496817.1, XP_006496816.1, NP_808312.3, XP_006496813.1, XP_006496814.1, XP_006496815.1, XP_006496819.1	TKSLTNPtPIQQQLR	79.9663	592, 620, 639, 703, 760, 767	T	42083379	42055295	38450567	50769273	42805248
104248	XP_006513085.1, XP_006513084.1, XP_006513083.1, NP_766137.2	TKSPPEItVTPPTPT	79.9663	1038, 1251, 2087, 2116	T	39510281	32303881	32949242	69735414	42307609
18605	XP_006512661.1, NP_001295256.1, NP_032839.3	TKTFPNHySIVTGLY	79.9663	209, 243	Y	7832830	8769300	11003653	15307789	8342217
78798	XP_011245034.1, NP_955760.3, NP_001344815.1, XP_006525226.1, XP_006525225.1, NP_001107834.1, XP_030106008.1, XP_006525223.1, XP_006525224.1, NP_001273496.1, XP_006525221.1, XP_017173218.1, NP_001107833.1, XP_006525220.1, XP_006525218.1, XP_006525219.1	TKTPASSsETARPSN	79.9663	661, 788, 799, 810, 831, 835, 842, 853, 889, 900, 911	S	159184753	166815241	153847452	176219683	201759873
234797	NP_001157232.1, NP_001157233.1, NP_001157234.1	TKTVTMIsPEDEQKG	79.9663	275	S	17912324	24289847	27639194	20331091	20069674
70568	NP_082045.1	TKVELNVsCNNLLDA	79.9663	14	S	4230934	3771390	4052325	4481681	5020111
68926	NP_081148.1, XP_006538289.1, XP_006538288.1, XP_030109616.1	TKVFTASsAPAENHV	79.9663	277, 283	S	3050315	5549778	4376771	5233387	3496392
108937	NP_780597.2, XP_006507248.1, XP_030097842.1	TKVQRSQsCSDTVQD	79.9663	75, 260, 279	S	8542767	10952938	9048474	8380835	10031371
12211	NP_031592.3, XP_006523581.1, XP_006523582.1, XP_006523583.1, XP_006523584.1, XP_006523585.1, XP_006523586.1, XP_006523587.1, XP_006523589.1, XP_006523590.1, XP_006523591.1, XP_011244559.1, XP_030105313.1, XP_030105314.1, XP_030105315.1, XP_030105316.1, XP_030105317.1, XP_030105318.1	TLAWLEDsSSCSDIP	79.9663	463, 520	S	45652100	64380781	68182494	60702003	64137385
69601	XP_011237476.1, XP_011237477.1, XP_030107915.1, NP_001277570.1, NP_001277569.1, NP_001001602.2, NP_001277566.1, XP_006498374.1, NP_001107597.1, XP_006498368.1, XP_011237474.2, XP_006498367.1, NP_001107596.1, XP_017174740.2	TLDGEAGsPVGPDAL	79.9663	617, 639, 686, 698, 706, 735, 741, 756, 763	S	19922059	23835163	26879566	25360769	23332919
218952	NP_001347455.1, NP_666166.2, NP_001347454.1, XP_006518889.2	TLEGGKTsTILGDIT	79.9663	363, 374	S	618783	1121370	1174118	1178115	914122
22601	NP_001164618.1, NP_033560.1, XP_006509915.1, XP_006509916.1, XP_006509917.1, XP_006509918.1, XP_006509919.1, XP_006509920.1, XP_030100111.1, XP_030100110.1	TLEQDGGtPNAVSSP	79.9663	106, 122, 330, 332, 334, 336, 346, 348, 350, 352	T	58266850	69471508	56480129	54252460	61163947
320817	XP_006515179.1, NP_001349278.1, XP_006515180.1	TLFDIHRsPARRSHI	79.9663	316, 317	S	24546980	20359672	21637577	31707775	23098507
71302	XP_030106467.1, NP_001348002.1, NP_780373.3, XP_006526330.1, XP_006526331.1, XP_030106468.1, XP_017173473.1, XP_017173475.1, XP_017173476.1, XP_017173477.1, XP_017173479.1	TLFHAVPsTEKQEQR	79.9663	607, 609, 645	S	41430471	67057472	36336340	23510648	42201862
319974	NP_001350409.1	TLGGRPGsPRRTTPL	79.9663	1235	S	40283007	57380000	64701954	64134537	55837313
16554	XP_006518684.1, XP_006518683.1, NP_001074646.1, XP_006518682.1	TLGRLEVtSDSEDAS	79.9663	1383, 1687, 1704, 1708	T	5583090352	6023900397	4767249806	4522377706	4401157200
18032	NP_001357992.1, XP_030099207.1, NP_001075450.1, NP_001357986.1, NP_001357983.1, NP_001357988.1, NP_001075451.1, NP_001357982.1, NP_001357981.1, NP_001357985.1, XP_006530820.2, XP_006530823.2, NP_001357984.1, NP_001357990.1, NP_035036.1	TLGRRSItSPPSTSS	79.9663	220, 259, 263, 267, 270	T	484903960	652663364	655567391	453980920	470377489
232944	XP_011248815.1, XP_030098296.1, NP_001355356.1, NP_758483.1	TLGSKLDtFCGSPPY	79.9663	105, 214	T	66360961	56502657	50775500	49648363	57000302
20324	NP_620080.1	TLHNVDLsSDDELPR	79.9663	203	S	91747105	119139159	113803992	102294384	102906984
380753	NP_082415.2, XP_006515186.1, XP_006515187.1, XP_006515188.1, XP_006515189.1, XP_006515191.1, XP_006515192.1, XP_006515193.1	TLHRKVPsPEAFLGK	79.9663	38	S	10212633	13874998	15560403	12511722	16150867
83397	NP_112462.1	TLKQAQSsTEIPLQA	79.9663	235	S	24458473	34042478	32017940	27891720	29431399
73288	NP_001161222.1, NP_001161223.1, NP_077222.4	TLKSRKKsDYSLNKV	79.9663	595	S	17261602	22192216	23847610	22012500	20174564
17975	XP_006529301.1, NP_035010.3	TLLAKNLsFNITEDE	79.9663	387, 403	S	219911701	294756885	349387346	723634351	337542408
109095	NP_780611.3	TLLISSLsPALPAEH	79.9663	144	S	2624666	3970063	3118447	3293536	3313916
319565	NP_001005510.2	TLLKHLLsYSRDSDE	79.9663	4934	S	176408612	144198911	99295670	99096255	141909381
209760	NP_766064.2	TLLKPTDsFSCQLDG	79.9663	70	S	52557625	47618713	52168329	59787025	48984511
224139	XP_030104946.1, XP_030104948.1, XP_017172454.1, NP_084311.1	TLLNRSDsSPEENGQ	79.9663	507, 510, 542, 548	S	1348494291	1657982615	1388252629	930894136	1089611521
242721	NP_775603.2	TLLPAVLtLPVPDVP	79.9663	762	T	39012948	58269859	46749949	39156638	37009000
238317	NP_001156974.1	TLLRSNSsEVTPPVL	79.9663	693	S	51625468	52841503	45791143	59708673	59786727
20740	NP_001171139.1, XP_006497875.1, XP_006497878.1, XP_006497879.1, NP_001171138.1, NP_001296389.1, NP_001356254.1, XP_006497872.1, XP_006497873.1, XP_006497876.1, XP_006497877.1	TLLTKQEtFDAGLQA	79.9663	2005, 2012, 2020, 2025, 2032, 2037, 2017	T	6217520	7198965	5604140	7624197	5924984
94185	NP_848704.1	TLLTVEPsPLDKNKC	79.9663	541	S	99850774	207775879	213239091	217405968	157244780
21872	NP_001157046.1, XP_030098216.1, NP_033412.2, XP_006540847.1, XP_006540846.1, XP_006540848.1, XP_006540849.1, XP_006540841.1, XP_006540842.1, XP_006540843.1, XP_006540844.1, XP_006540845.1, XP_011249145.1	TLMKAHSsTQPPEFD	79.9663	1497, 1577, 1582, 1590, 1594, 1607, 1670, 1687	S	115296366	131288857	117465240	101012303	115451259
21872	NP_001157046.1, XP_030098216.1, NP_033412.2, XP_006540847.1, XP_006540846.1, XP_006540848.1, XP_006540849.1, XP_006540841.1, XP_006540842.1, XP_006540843.1, XP_006540844.1, XP_006540845.1, XP_011249145.1	TLNDEVGtPPESAIT	79.9663	856, 868, 961	T	157842339	198041872	214872434	234585286	220586487
69926	XP_006534214.1, NP_001161218.1, XP_006534213.1	TLNKNNLtELKSFGS	79.9663	3133, 2632, 3146	T	93037025	101943449	87360368	67479509	76767306
232146	NP_663545.2	TLNKNVFtSAEELER	79.9663	117	T	222250331	262548682	246881801	300387174	259876888
17356	XP_006523825.1, XP_006523830.1, XP_030105386.1, XP_006523823.1, XP_030105388.1, XP_017172765.1, NP_034936.1, XP_006523821.1, XP_017172764.1, XP_006523820.1, XP_006523829.1, XP_006523819.1, XP_006523816.1, XP_006523817.1, XP_006523828.1, XP_006523815.1, XP_006523818.1, XP_006523822.1, XP_006523826.1, XP_006523827.1, XP_030105387.1	TLNPASFsPLATQAK	79.9663	1438, 1440, 1447, 1453, 1454, 1455, 1461, 1462, 1460	S	18109237	15952024	12716955	18405004	15414089
93760	NP_001074288.1, XP_006539388.1, XP_006539389.1	TLNQLLTsPSSARGY	79.9663	302	S	35280832	27509133	30315806	33413184	31272942
207920	NP_001277312.1, NP_918944.2, XP_006537779.1, XP_006537780.1, XP_006537781.1	TLNRNGLsPPPCKLP	79.9663	542, 543	S	460745932	482532464	422281758	544827995	480535656
380711	XP_030101962.1, XP_006533691.1, NP_001351061.1, NP_001015046.1, XP_006533684.2, XP_011247400.1, XP_030101961.1, NP_001351060.1, XP_006533685.2, XP_006533687.1	TLPDRPLsPPLTAPP	79.9663	23, 24, 26, 35, 45, 54, 86, 104	S	818424087	1645414671	981759140	455468078	972829432
17758	NP_001192259.1, NP_001192261.1, NP_032659.2, XP_006512019.1, XP_030099961.1, XP_030099962.1	TLPIDAPsPLENLEQ	79.9663	617	S	745196439	974974384	987505187	951874416	929751940
67451	NP_080439.1	TLPRYARsEILGLRQ	79.9663	188	S	71622165	75575909	71071022	97940676	108618341
20742	XP_006514664.1, NP_787030.2	TLPTSVVtITSESSP	79.9663	2321, 2334	T	885919441	854024937	721058381	843734679	838645993
17880	XP_006521908.1, NP_001155247.1, NP_038635.2, XP_006521906.1, XP_006521907.1	TLQAEQLsNELATER	79.9663	1030, 1770, 1777	S	115706532	132220066	121268431	139636383	135765547
102693	XP_030099837.1, XP_030099839.1, XP_030099840.1, XP_030099841.1, XP_030099842.1, XP_030099843.1, NP_705765.3, XP_006509982.1, XP_030099813.1, XP_030099814.1, XP_030099815.1, XP_030099816.1, XP_030099817.1, XP_030099818.1, XP_030099819.1, XP_030099820.1, XP_030099821.1, XP_030099822.1, XP_030099823.1, XP_030099824.1, XP_030099825.1, XP_030099826.1, XP_030099827.1, XP_030099828.1, XP_030099829.1, XP_030099830.1, XP_030099831.1, XP_030099832.1, XP_030099833.1, XP_030099834.1, XP_030099835.1, XP_030099836.1, XP_030099838.1, XP_030099844.1, XP_030099845.1	TLQDRPPsPFREPPG	79.9663	285, 405	S	228429217	272614038	251341444	324359884	282156359
192188	XP_030100819.1, XP_030100818.1, NP_619614.1	TLQGSELsVRCGTGS	79.9663	694, 819, 1848	S	36704972	43820912	39678204	47805508	39860557
16763	NP_598425.2	TLQVKIPsKDEDADT	79.9663	358	S	114360011	79221904	80412521	120059025	116619989
75735	NP_001107811.1, XP_006527490.1	TLRARAAsPVRGAQL	79.9663	30	S	59983593	60813022	64470576	84334901	71496959
20411	XP_011245500.1, XP_011245474.1, XP_011245475.1, XP_011245477.1, XP_011245478.1, XP_011245485.1, XP_011245492.1, XP_011245493.1, XP_017173580.1, XP_017173582.1, XP_030106659.1, XP_030106660.1, XP_030106668.1, XP_030106670.1, XP_030106671.1, XP_030106672.1, XP_030106673.1, XP_030106674.1, XP_030106675.1, XP_030106676.1, XP_030106677.1, NP_001030135.1, XP_017173585.1, XP_030106665.1, XP_030106686.1, XP_030106687.1, XP_030106664.1, XP_030106667.1, XP_030106681.1, NP_001030136.1, NP_033192.2, XP_030106663.1, XP_030106680.1, XP_030106682.1, XP_030106684.1, XP_030106683.1, XP_030106666.1, XP_030106669.1, XP_006526876.1, XP_017173579.1, XP_030106685.1, XP_011245483.1, XP_030106679.1, NP_001030134.1, XP_030106662.1, XP_011245482.1, XP_017173584.1, XP_030106678.1, NP_848139.1, XP_030106661.1, XP_011245501.1, XP_011245495.1	TLRASSSyRGTPSSS	79.9663	48, 78	Y	295428688	275526623	349285316	369634424	471111574
94245	NP_080048.2	TLRERLLsVQQDFTS	79.9663	11	S	13325974	17867134	16347093	16823373	19763249
242864	NP_001346894.1, NP_001346893.1, XP_006535772.1	TLRKRQNsVQNSGGS	79.9663	27, 35, 93	S	14089716	20356738	17289519	19920415	20513685
100043597	NP_001291195.1	TLRSGPPsPLPTATS	79.9663	1859	S	155472878	180229013	181776938	210940416	183508281
241694	NP_001028520.2, XP_006499580.1, XP_006499582.1	TLSDRRLsNSSLCSI	79.9663	373	S	204182799	189019292	185567191	167284745	189062446
12808	XP_006514548.1, XP_030101374.1, XP_011241958.1, NP_001269922.1, XP_011241957.1, XP_011241956.1, NP_001269923.1, NP_766084.3, XP_011241955.1, XP_011241954.1, XP_006514544.1, XP_011241953.1	TLSLRKVsSLASEEL	79.9663	1164, 1167, 1207, 1221, 1224, 1239, 1246, 1249, 1253, 1261, 1264	S	25943864	25405419	25763122	22917842	26680691
20409	NP_059071.1	TLSNAEDyLDDEDSD	79.9663	208	Y	822984405	895562341	794866362	1061429499	945727424
97130	NP_001272796.1, NP_001272795.1, NP_001272794.1, NP_001028361.1	TLSPSSGySSQSGTP	79.9663	410, 523, 535, 580	Y	24182188	23465188	25425139	27222040	29139405
29811	NP_001347205.1, NP_001347199.1, NP_001347198.1, NP_001347193.1	TLSQSSEsGTLPSGP	79.9663	341, 344, 355, 358	S	152108214	147479972	146772134	92904600	137086821
57435	NP_065593.2, XP_006524768.1, XP_011244848.1, XP_011244849.1, XP_011244850.1, XP_011244853.1, XP_011244854.1, XP_017173080.1	TLSSFFGsLPGFSSA	79.9663	25	S	5826411	7398585	5466423	9854019	7326177
319876	XP_030107610.1, XP_006499787.1, XP_030107605.1, XP_030107604.1, XP_006499783.1, XP_006499782.1, NP_001350006.1, NP_081501.1, NP_795999.2, XP_006499780.1, XP_006499779.1, XP_006499777.1, XP_006499785.1, XP_030107602.1, XP_006499776.1, XP_006499778.1, XP_006499784.1, XP_030107601.1, NP_001350005.1, XP_006499774.1, XP_006499773.1, XP_006499775.1, XP_006499781.1, XP_011237900.1	TLSSPTGtETNPPKA	79.9663	642, 818, 831, 845, 846, 849, 850, 851, 858, 859, 864, 868, 869, 881, 882, 888, 889, 901, 902	T	9528070130	7188621108	4524911746	4764876388	6098525930
83397	NP_112462.1	TLSSTEStASGMQDE	79.9663	635	T	80248761	93533712	94427899	113683738	91330938
68094	NP_001107568.1, NP_001107569.1, NP_937803.1, XP_006514083.1, XP_006514084.1, XP_006514085.1, XP_006514086.1, XP_006514087.1, XP_030101105.1	TLTDEVNsPDSDRRD	79.9663	283	S	1597923903	1863633289	1667755672	2163909042	1912172680
23970	NP_001345572.1, NP_001345573.1	TLTGINQtGDQSGQN	79.9663	332, 334	T	1400234716	2014749298	1759080520	958247548	1441714835
12549	NP_064656.2	TLTGRRNsAPVSVSA	79.9663	1163	S	229659280	271795725	297479087	280182651	253162379
21804	NP_001276479.1, NP_001276480.1	TLTPPPPyGHQPQTG	79.9663	38	Y	20457151571	26330545653	23233074835	25949448968	24136386238
11928	NP_659149.1	TLTQNRMtVAHMWFD	79.9663	387	T	115582708	119681779	111298649	98592113	110248921
22134	NP_033469.1	TLTSKTEsGETLAGD	79.9663	210	S	71750684	72859038	64513591	63781848	67530215
18483	XP_017169319.1, NP_001155219.1, NP_075617.3	TLVNAQQtPLGTPKE	79.9663	72, 141	T	136920273	146785878	131059403	154970426	142704464
12695	XP_006502766.1, NP_001005784.1, NP_766284.2, XP_006502767.1, XP_006502768.1, XP_006502769.1	TLVRRKTsLSASPFE	79.9663	446, 455	S	681526147	668374865	541027688	263388647	489930556
67719	NP_080612.1	TLWENLMsTKLARTL	79.9663	317	S	372281690	354503344	246425039	246308262	281725579
227937	NP_080637.1, NP_780673.2, XP_006499235.1, XP_006499238.1	TLYSPEQtSLHESEG	79.9663	131	T	14495756	23029402	21774224	21733008	17619212
545085	XP_017172190.1, NP_001074871.1	TMFAQVEsDDEESKN	79.9663	425, 641	S	115658156	152120916	125618193	159924618	130080291
224650	XP_030105546.1, XP_030105545.1, XP_030105543.1, NP_001272970.1, XP_006524153.1, XP_030105544.1, NP_001272969.1, NP_852078.1, XP_006524150.1, XP_006524151.1	TMGSRSEsLSNCSIG	79.9663	106, 601, 624, 642, 663	S	1694151707	1278747342	1205258760	1113893068	1335345217
21804	XP_011240030.1, XP_011240031.1, NP_001276479.1, NP_001276480.1, XP_030098203.1, NP_001276482.1, NP_001276481.1	TMLGLLQsDLSRRGV	79.9663	102, 128, 174, 187, 213, 235	S	262678740	218037828	225777974	291484967	268615713
241694	NP_001028520.2, XP_006499580.1, XP_006499582.1	TMLVRRSsSPAELEL	79.9663	857, 904	S	678251898	720299962	607051441	484900564	603927736
329540	XP_011237938.1, NP_001001986.2, XP_011237935.1, XP_006499847.1, XP_006499844.1, XP_006499843.1, NP_001127772.1, XP_011237936.1, XP_006499842.2	TMPTAQLsPTEISAV	79.9663	331, 393, 399, 427, 467, 544, 563, 637, 643	S	29980024	30490146	39247760	45215777	41104114
104445	NP_081495.1	TMSLGKLsPVGWVSS	79.9663	19	S	34414977	55704374	45846389	34754139	47409871
75964	NP_001348117.1, XP_030106489.1, XP_011245333.1, XP_006526396.1, XP_030106488.1, NP_796012.2, XP_011245331.1, XP_011245330.1, XP_017173501.1, XP_011245332.1, XP_017173500.1, NP_083767.2	TMTSSKNsDSNLLSL	79.9663	273	S	67125280	72708976	72290874	67327642	64599837
54387	XP_006513957.1, NP_062307.2	TMVKTSTsPQNSGTG	79.9663	1224, 1917	S	7084244	8006858	9628720	16720874	10048747
11647	NP_001274101.1	TNAQVPDsAGTATAY	79.9663	110	S	62726580	69166947	70995611	97307037	70185441
208177	NP_001239371.1, NP_001344007.1, NP_700461.2, XP_006521988.1, XP_006521985.1, XP_030104879.1, XP_006521983.1, XP_006521986.1, XP_006521989.1, XP_006521990.1, XP_006521991.1, XP_006521992.1, XP_011244161.1, XP_030104880.1	TNESSYLsILPKTPE	79.9663	565, 576, 606, 610	S	22678443	28483451	26811653	23772980	28384056
20411	XP_011245500.1, XP_011245474.1, XP_011245475.1, XP_011245477.1, XP_011245478.1, XP_011245485.1, XP_011245492.1, XP_011245493.1, XP_017173580.1, XP_017173582.1, XP_030106659.1, XP_030106660.1, XP_030106668.1, XP_030106670.1, XP_030106671.1, XP_030106672.1, XP_030106673.1, XP_030106674.1, XP_030106675.1, XP_030106676.1, XP_030106677.1, NP_001030135.1, XP_017173585.1, XP_030106665.1, XP_030106686.1, XP_030106687.1, XP_030106664.1, XP_030106667.1, XP_030106681.1, NP_001030136.1, NP_033192.2, XP_030106663.1, XP_030106680.1, XP_030106682.1, XP_030106684.1, XP_030106683.1, XP_030106666.1, XP_030106669.1, XP_006526876.1, XP_017173579.1, XP_030106685.1, XP_011245483.1, XP_030106679.1, NP_001030134.1, XP_030106662.1, XP_011245482.1, XP_017173584.1, XP_030106678.1, NP_848139.1, XP_030106661.1, XP_011245501.1, XP_011245495.1	TNGNAQPsPLAAKGY	79.9663	87, 96, 117, 126	S	40338728	43273618	44430852	38839976	42930383
77040	NP_084122.2	TNIFGRRsVSSIPVP	79.9663	287	S	17945449	17389386	17623913	21077470	24648615
75956	NP_780438.2, NP_001355616.1, XP_006525141.1, XP_011245004.1, XP_017173197.1, XP_030105990.1	TNIQQPSsPAPSTKQ	79.9663	227, 323	S	128484659	192681309	172217430	214563605	146407704
329260	XP_006529782.1, NP_851992.1, XP_006529781.1, XP_030110889.1, XP_006529780.1, NP_001159973.1, XP_006529779.1	TNKSNAPsENNLALL	79.9663	515, 518, 535, 557, 577, 593, 613	S	8753120	10271569	9693004	9974964	9635268
68734	NP_997594.1, XP_017170663.1, NP_001153686.1, XP_017170662.1	TNLSGRQsPSFKLSL	79.9663	728, 737, 741, 750	S	387996746	474012624	432681217	547188196	513458504
17755	XP_006517611.1, NP_032660.2	TNNEETEsPSQEFVN	79.9663	1025, 1151	S	239132880	293698697	337580272	296735967	283439745
329251	XP_006529776.1, NP_001355758.1, XP_017176768.1, NP_001074776.1, NP_001355756.1, XP_006529770.1, XP_017176766.1	TNPTSSDsYSDRASA	79.9663	53, 675, 736, 843, 904	S	17127890	20307039	24535544	18244744	23020560
54132	NP_058557.2	TNQYNSPtGLYSSEN	79.9663	146	T	356187950	537369576	683923860	553747882	485392742
12176	NP_033890.1	TNRAEIDsHSFGEKN	79.9663	77	S	110918635	86472246	86975643	65667466	89854304
18125	NP_032738.1	TNRLRSEsIAFIEES	79.9663	1412	S	56235216	63694622	74426482	68997345	67087100
111173	NP_444434.2, XP_030110964.1, XP_030110965.1, XP_030110966.1, XP_030110967.1, XP_030110968.1, XP_030110969.1	TNSTGGSsGNSVGGG	79.9663	42	S	269732771	270124148	292911785	350251302	269733124
18514	NP_001278437.1	TNVSAHGsQANSPST	79.9663	321	S	19437330	28250004	26801784	32390136	25713734
101739	NP_001277456.1, NP_001334072.1, NP_001342132.1, NP_598709.1	TNVSKEDtDQEEKAS	79.9663	122	T	172962136	203037657	197183226	254822052	215311938
14815	NP_001348141.1, XP_006525728.1	TPAAGCAtPTEKEFP	79.9663	168	T	503842624	676338752	590480148	487833037	531283152
68566	NP_001177315.1, XP_006536299.1	TPAAMAVsTAAAAAA	79.9663	188, 199	S	45507247	62374868	43969505	34344815	29084911
228880	NP_001349948.1, XP_030106593.1, NP_001268855.1, XP_017173413.1, XP_030106583.1, XP_011237805.1, XP_011237807.1, XP_017173409.1, XP_030106577.1, NP_001239513.1, XP_006499466.1, XP_017173432.1, XP_030106568.1, XP_030106560.1, XP_030106566.1, XP_017173443.1, XP_030106558.1, NP_001278087.1, XP_011237803.1, XP_011237804.1, XP_011237806.1, XP_006499453.1, NP_001239514.1, NP_001349949.1, XP_006499450.1, XP_006499447.1, NP_081506.3, NP_001349947.1, XP_030106536.1, XP_006499441.1	TPAKDKAsPEPEKDF	79.9663	359, 525, 645, 649, 665, 666, 669, 670, 674, 676, 690, 691, 694, 695, 703, 705	S	121826688	108411422	133293336	121060441	135820968
20616	NP_001344697.1, NP_001264911.1, NP_001264915.1, NP_001344699.1, NP_001344701.1, XP_006510959.1, XP_006510960.1, XP_006510961.1, XP_006510962.1, XP_006510964.1, XP_006510965.1, XP_006510966.1, XP_017168726.1, XP_030100018.1, NP_001264912.1, NP_001264914.1, XP_006510958.1, XP_006510967.1, XP_030100016.1, XP_030100017.1, XP_030100019.1	TPAKTIDtSPPVDIF	79.9663	50, 322, 324	T	93733024	112947844	113411774	125799809	126383749
68041	NP_001160107.1	TPAPSPGsANESFFA	79.9663	74	S	128646541	156849813	121814542	143915031	124288088
68342	NP_080960.1	TPAPSPQtSLPNPIT	79.9663	24	T	9545906	8917472	7238952	7461095	7127688
76497	NP_083908.1	TPAPTPTtPPQPPDP	79.9663	114	T	83719027	102558007	94454849	115301366	116514414
56430	NP_001278158.1, NP_001334397.1, NP_001346149.1, NP_001346150.1, NP_001346151.1, NP_001346152.1, NP_001346153.1, NP_062739.2, XP_006530472.1, XP_006530473.1, XP_006530474.1, XP_006530475.1, XP_006530476.1, XP_006530477.1, XP_006530479.1, XP_006530480.1, XP_006530481.1, XP_006530483.1, XP_006530484.1, XP_006530485.1, XP_006530486.1, XP_011246536.1, XP_017176508.1, XP_017176509.1, XP_017176511.1, XP_017176515.1, XP_017176518.1, XP_030110571.1, XP_030110572.1, XP_030110573.1, XP_030110574.1, XP_030110575.1, XP_030110576.1, XP_030110577.1, XP_030110578.1, XP_030110579.1	TPASLKRsPSASSLS	79.9663	309	S	155775813	203694572	210140787	160551910	195072156
57752	XP_030098695.1, XP_030098696.1, XP_011240178.1, NP_001334566.1, XP_006508151.1, XP_006508152.1, XP_006508153.1, XP_030098691.1, XP_030098694.1, NP_067289.2, XP_011240176.1, XP_030098692.1, XP_006508150.1, XP_017177902.1, NP_996738.2, XP_017177901.1, XP_017177900.1, XP_030098690.1, XP_017177899.1, XP_017177893.1, NP_001004468.1, XP_017177890.1, XP_017177887.1, XP_017177884.1, XP_017177886.1, XP_017177892.1, XP_017177897.1, XP_017177898.1, XP_017177882.1, XP_017177881.1, XP_017177889.1, XP_017177896.1, XP_017177879.1, XP_017177880.1, XP_017177883.1, XP_017177885.1, XP_017177894.1, XP_017177895.1	TPASPPRsPTEPSDT	79.9663	25, 400, 487, 510, 529, 2148, 2217, 2224, 2236, 2251, 2270	S	340366690	377849813	376290165	420802107	428838312
12380	NP_001288085.1, NP_001288086.1, XP_017170863.1, NP_001288084.1, XP_011242769.1, NP_033947.1, XP_006517122.1, XP_011242768.1, NP_001288082.1, XP_006517119.1	TPASPVQsTPSKPSD	79.9663	121, 140, 189, 204, 208, 223	S	479455488	849620624	643963040	602494671	893179831
78798	XP_011245034.1, NP_955760.3, NP_001344815.1, XP_006525226.1, XP_006525225.1, NP_001107834.1, XP_030106008.1, XP_006525223.1, XP_006525224.1, NP_001273496.1, XP_006525221.1, XP_017173218.1, NP_001107833.1, XP_006525220.1, XP_006525218.1, XP_006525219.1	TPASSSEtARPSNSP	79.9663	663, 790, 801, 812, 833, 837, 844, 855, 891, 902, 913	T	159184753	166815241	153847452	176219683	201759873
69719	NP_001276451.1, NP_001276452.1, NP_076014.1, XP_006504154.1	TPATTEItTTPERPR	79.9663	1831, 1910	T	158889756	180508914	176148115	292285092	185091490
70661	NP_081774.3	TPAVPAVtPVDEESS	79.9663	585	T	404730864	424022130	382172588	512626083	446629167
233033	NP_778186.2	TPDHAPLsPQSSVAS	79.9663	271	S	73568457	85058788	91033814	115566732	75415803
20499	XP_006517238.1, XP_006517237.1, XP_006517236.1, NP_001347623.1, NP_035520.1, XP_006517233.1, XP_006517234.1	TPDKVQMtWTKEKLI	79.9663	912, 947, 955, 980, 1009	T	129137547	138240636	92520253	111495277	142066689
15248	XP_006532338.1, NP_001091673.1, XP_017169783.1, NP_034560.2	TPDPFRGsGGSPGPE	79.9663	291, 310, 448, 470	S	69504787	76543437	77443523	105595481	91237609
54324	NP_598435.1	TPDSLGMsLSFSHLE	79.9663	610	S	60853959	93872303	73384648	81818137	54116997
215690	NP_775613.2, XP_030108823.1, XP_030108822.1, XP_006529441.1, XP_017175298.1, XP_006529434.1, XP_006529435.1, XP_006529436.1, XP_006529438.1, XP_006529439.1, XP_006529440.1, XP_017175294.1, XP_006529443.1	TPDSSAPsSPKLQHG	79.9663	856, 1250, 1263, 1266, 1283, 1485, 1490, 1493, 1533, 1539, 1542, 1547, 1550	S	66697506	77658790	77642915	105644061	71683562
226982	NP_938045.2	TPDTGAAsEEKGDTA	79.9663	294	S	35664955	36019694	32432177	42341459	39988385
12385	NP_033948.1, XP_006525611.1	TPEELDDsDFETEDF	79.9663	271, 641	S	3164047435	3625330200	3731973463	3958297384	3862442331
230861	XP_030109355.1, XP_030109351.1, NP_001243124.1, NP_001243127.1, XP_006538856.1, XP_030109348.1, NP_766291.2, XP_030109345.1, NP_001356059.1, NP_001342628.1, XP_030109340.1, XP_030109339.1, XP_030109338.1, XP_030109336.1, XP_006538848.1, XP_030109335.1, XP_030109334.1, XP_017175656.1, XP_030109332.1, XP_017175655.1, XP_006538842.1, XP_017175654.1, XP_006538839.1, XP_006538835.1, XP_006538833.1, XP_006538838.1, XP_017175650.1, XP_030109357.1, XP_030109354.1, XP_006538858.1, XP_030109349.1, XP_030109344.1, XP_030109337.1, XP_030109333.1, XP_030109331.1, XP_030109330.1, NP_001342629.1	TPEPPRTsSPTSLPP	79.9663	17, 127, 128, 265, 266, 272, 273, 276, 277, 284, 303, 304, 315, 326, 372, 378, 379, 386, 390, 415, 421, 422, 426, 429, 432, 433, 440, 459, 460, 475, 478, 482	S	120744469	234331879	140689264	110686093	120888042
15378	NP_001299835.1, XP_006498851.1, NP_032287.2	TPETPQPsPPSGSGS	79.9663	411, 414, 436	S	46793404	46005653	51478296	63646357	54865599
13685	NP_031944.3	TPGGTLFsTTPGGTR	79.9663	43	S	3060146942	3397706287	3436253622	4299727507	3037144369
13688	NP_034254.1	TPGGTLFsTTPGGTR	79.9663	44	S	998057607	1201157226	1183907394	1055610871	1092220361
70497	NP_001303642.1, XP_030098842.1, NP_001116113.1, NP_001116114.1, NP_001116115.1, NP_001116112.1, NP_653112.2, XP_006508264.1	TPGMRRCsSSLPPIQ	79.9663	425, 620, 698	S	159791666	186237553	201305697	244390031	175411098
70834	XP_030102174.1, XP_030102175.1, XP_030102177.1, XP_030102178.1, NP_001020599.1, NP_001020600.1, NP_001020601.1, NP_001186134.1, XP_006534279.1, XP_006534280.1, XP_006534281.1, XP_030102173.1, NP_001186132.1, NP_001186133.1, NP_001350086.1, NP_081845.2, XP_006534273.1, XP_006534274.1, XP_006534275.1, XP_006534276.1, XP_006534277.1, XP_006534278.1	TPGNRPGsVIRVYGD	79.9663	1009, 1022, 1031, 1035, 1036, 1044, 1045, 1048, 1053, 1058, 1067, 1174, 1178, 1187, 1188, 1196, 1197, 1201, 1205, 1206, 1210	S	51831656	56291487	64811381	74280332	68156904
80913	XP_006515346.1, XP_030102854.1, XP_030102855.1, XP_030102859.1, XP_030102860.1, XP_030102862.1, XP_030102863.1, NP_001153691.1, NP_001153693.1, NP_001153694.1, NP_001297448.1, XP_006515343.1, XP_006515347.1, XP_017170743.1, XP_017170744.1, XP_017170745.1, XP_017170748.1, XP_030102857.1	TPGSRQAsPTEVVER	79.9663	125, 181	S	266274684	318705776	294473469	275171308	240298431
69482	NP_001177108.1, NP_081367.1	TPIRTLGtPTQSGST	79.9663	255, 272	T	85226925	113678590	102567673	99268617	100113625
66898	NP_080109.1	TPISTPVsGTPQPSP	79.9663	255	S	373107068	354084768	357387095	402742421	412835181
71722	NP_001289740.1, XP_011248999.1, XP_017167798.1, XP_017167799.1	TPKAGVLtPPDLGPH	79.9663	672	T	69832465	75087361	73585913	78451309	68663493
20020	NP_001277997.1	TPKYSPTsPTYSPTS	79.9663	1892	S	128884933	148818446	136256911	168811799	135122242
75956	NP_780438.2, NP_001355616.1, XP_006525141.1, XP_011245004.1, XP_017173197.1, XP_030105990.1	TPLDRCRsPGMLEPL	79.9663	2084, 1988	S	370190751	365024136	418645693	430975703	563893425
77087	NP_001074848.2	TPLKVANsPTMVNLL	79.9663	276	S	13012297	17306908	15725186	26769808	17441412
13649	NP_997538.1	TPLLSSLsATSNNST	79.9663	1041	S	134086657	140944447	117556282	170898956	156538406
72823	NP_001074519.2, XP_006496361.1, XP_011236904.1	TPLLVRRsSDPAPGP	79.9663	140, 175	S	394014491	520079381	464849789	409767496	390274975
67399	XP_011242861.1, XP_006517407.1, NP_001107560.1	TPLQNRTsIVQAAAG	79.9663	112, 226, 260	S	229135635	231246373	301213583	265969337	285632516
70599	NP_542125.3	TPLQRIGsMSSVTST	79.9663	268	S	157098793	142123601	118424218	181824293	137207136
13722	NP_001355555.1, NP_031952.2	TPLQTNCtASESVVQ	79.9663	91, 100	T	26639198	34365719	31377841	33459071	33201456
83671	NP_001355807.1, XP_006508419.1, XP_006508420.1, XP_006508421.1, XP_006508422.1, XP_006508423.1	TPLSPLQsPLEAVTT	79.9663	1167	S	327851270	301151165	383004750	619509358	329357275
94220	NP_291048.2	TPLSRSAsLSYPDRN	79.9663	661	S	353785909	342767102	370333820	474722627	309327304
55983	XP_006506468.1, NP_061372.2	TPLTLEIsPDNSLRR	79.9663	492, 775	S	20052036	23033831	23459099	26859662	30732538
116837	NP_001012643.1, NP_001012642.1, NP_001012641.1, NP_898839.2, NP_444500.1	TPLTRRAsQSSLESS	79.9663	1284, 1335, 1359, 1420, 1448	S	11362873	15635077	13346114	15687667	14939281
16763	NP_598425.2	TPLTRSAsVRLPAST	79.9663	405	S	349189304	359821916	279659952	373506467	870696016
108077	NP_067312.2	TPLVRASsLEDLVLK	79.9663	253	S	3995198431	4336278738	3512921259	3791568046	3982782720
218236	NP_001028440.2	TPLYERSsPINLAQS	79.9663	433	S	20846663	23368024	20287670	28685838	16992931
77578	NP_084209.3, XP_030108751.1, XP_030108752.1	TPNNRAVtPVSQGSN	79.9663	241, 315	T	40305401	50938299	46131733	59904435	47033544
78781	XP_006506844.1, NP_001334051.1, NP_082697.1, NP_083140.1	TPNVSKSsPTGFGIK	79.9663	345, 490	S	271710849	316541398	306894707	324938267	270254586
53761	XP_030105760.1, NP_001185973.1, NP_064411.2	TPPGGNLsPAPRLRR	79.9663	992, 1002	S	177438768	167901577	131612106	193788222	153666286
319508	XP_017171545.1, NP_795905.2, NP_852682.1	TPPGRLPsVPFVVPP	79.9663	64, 71	S	16924697	24216836	15283911	19731672	16678607
70650	XP_011246542.1, XP_006530520.1, NP_081770.3	TPPLPKGtPPLTPSD	79.9663	275, 307, 495	T	19804808	20852996	17015680	24124672	19849628
26401	XP_017171006.1, XP_017171005.1, NP_036075.2	TPPRRAPsPDGFSPY	79.9663	129, 139, 287	S	19953655	24272372	25010539	26163475	26447314
140721	XP_030101415.1, XP_030101414.1, XP_006532244.1, NP_542374.2	TPPSRGSsGEGLPFA	79.9663	809, 859, 920, 941	S	37156050	37168166	32340448	27960707	30872008
12394	NP_001104493.1, NP_033951.2, NP_001104491.1, NP_001104492.1	TPPSTALsPGKMSEA	79.9663	21, 35	S	17270542	21932611	17715219	27642150	22688936
69601	XP_011237476.1, XP_011237477.1, XP_030107915.1, NP_001277570.1, NP_001277569.1, NP_001001602.2, NP_001277566.1, XP_006498374.1, NP_001107597.1, XP_006498368.1, XP_011237474.2, XP_006498367.1, NP_001107596.1, XP_017174740.2	TPPTLLStLQYPRPS	79.9663	796, 818, 865, 877, 885, 914, 920, 935, 942	T	5541994	7270746	6939476	10301746	8497376
66147	NP_079659.1	TPRARPTsAGGLSLL	79.9663	181	S	2327470384	2427972988	2613199057	2983842875	2628447211
73094	XP_006503492.1, NP_659155.1, XP_006503491.1, NP_001272781.1, XP_006503490.1, XP_006503493.1	TPREQVVtPPAASDI	79.9663	311, 335, 363	T	1122506	1159245	1148168	1381590	1355090
381022	XP_030104485.1, XP_017172170.1, XP_017172169.1, XP_030104484.1, NP_001028448.3, XP_030104483.1, XP_017172168.1, XP_017172173.1, XP_017172167.1, XP_017172164.1, XP_017172165.1, XP_017172166.1, XP_017172163.1, XP_017172171.1, XP_017172172.1	TPRHQPStPDPFLKP	79.9663	2191, 2194, 2195, 2196, 2197, 2198, 2199, 2200, 2201	T	155415150	207339440	198656576	221757587	208877509
74370	XP_030102253.1, XP_011247587.1, NP_001293010.1, XP_006534426.1, XP_006534425.1, XP_006534424.1, NP_083174.2	TPRLRSVsSYGNIRA	79.9663	195, 236, 300, 639, 667, 701, 721	S	998524524	912591416	677886019	802536527	794858193
21887	XP_006511093.1, XP_006511094.1, XP_017168767.1, XP_017168768.1, NP_001077397.1, NP_033415.2, XP_006511091.1, XP_006511092.1, XP_017168766.1, NP_001077396.1, XP_006511088.1, XP_006511089.1, XP_006511090.1	TPRNDAPtPGTSTTP	79.9663	327, 328, 337, 338	T	173788427	170157990	155388938	172574769	186424465
272359	NP_848872.2	TPRRRKAsPEPEGET	79.9663	384	S	702891224	780157109	702730378	1039468451	791266166
338366	NP_796363.2	TPRSEFGsLDRHLPR	79.9663	1733	S	122992761	159021542	113045230	116206429	133999831
235041	NP_663586.3	TPRSSGLsTPVAPSA	79.9663	177	S	189966958	222096035	231928111	220994761	215493474
52502	NP_080097.1, XP_006522411.1, XP_006522410.1	TPRTRDRsPSPLRGN	79.9663	31, 51, 57	S	4684778602	3239380006	3286331811	3615883109	4080119225
81909	NP_001343923.1	TPSAPAFySQAPRPP	79.9663	180	Y	35426250	39356472	50965802	53348720	37411594
64930	NP_001276505.1, NP_075025.2, NP_001276504.1, XP_006498286.1, XP_011237445.1	TPSGTPAtSPPPAPP	79.9663	392, 393, 406	T	17330403	27340022	15435667	17998520	21505227
19679	XP_030110085.1, NP_001276401.1, XP_006530281.1	TPSIRRLsLLALPPP	79.9663	842, 858, 908	S	958975075	1094923064	1156603445	1195054749	1067521416
78926	NP_001177337.1, NP_084504.2	TPSPRPGsPVPGSER	79.9663	306	S	18496156	25725058	29986441	25659189	32209657
72567	NP_722482.1, XP_006512928.1, NP_001020563.1, NP_001020564.1, XP_011241509.1	TPSQHSHsIQHSPER	79.9663	261, 263	S	38136778	47508623	39366415	55184917	42447000
104248	XP_006513085.1, XP_006513084.1, XP_006513083.1, NP_766137.2	TPSRAPLsPEGEEAS	79.9663	930, 1143, 1979, 2008	S	46133564	39411417	49347385	134360115	58301815
75956	NP_780438.2, NP_001355616.1, XP_006525141.1, XP_011245004.1, XP_017173197.1, XP_030105990.1	TPSRERSsSASPELK	79.9663	1281, 1377	S	75912513	83088719	84512763	124030436	100440821
75991	NP_001106894.1, NP_705795.2	TPSSGAAsPRGFPLG	79.9663	63	S	32461982	53407354	50922166	38699018	37387919
20411	XP_011245500.1, XP_011245474.1, XP_011245475.1, XP_011245477.1, XP_011245478.1, XP_011245485.1, XP_011245492.1, XP_011245493.1, XP_017173580.1, XP_017173582.1, XP_030106659.1, XP_030106660.1, XP_030106668.1, XP_030106670.1, XP_030106671.1, XP_030106672.1, XP_030106673.1, XP_030106674.1, XP_030106675.1, XP_030106676.1, XP_030106677.1, NP_001030135.1, XP_017173585.1, XP_030106665.1, XP_030106686.1, XP_030106687.1, XP_030106664.1, XP_030106667.1, XP_030106681.1, NP_001030136.1, NP_033192.2, XP_030106663.1, XP_030106680.1, XP_030106682.1, XP_030106684.1, XP_030106683.1, XP_030106666.1, XP_030106669.1, XP_006526876.1, XP_017173579.1, XP_030106685.1, XP_011245483.1, XP_030106679.1, NP_001030134.1, XP_030106662.1, XP_011245482.1, XP_017173584.1, XP_030106678.1, NP_848139.1, XP_030106661.1, XP_011245501.1, XP_011245495.1	TPSSSPVsPQESPKH	79.9663	58, 88	S	258574490	342323671	401440336	301795966	347453346
227800	XP_006498058.1, NP_001349885.1, NP_001349886.1, XP_030105913.1	TPSTNNGsDDEKTGL	79.9663	24, 42	S	222974773	206882191	199129925	219942854	211808793
107932	XP_017176785.1, XP_030110914.1, XP_030110913.1, NP_001333539.1, XP_017176784.1, XP_006505344.1, XP_006505348.1, XP_006505349.1, XP_006505350.1, XP_017176783.1	TPSTPGDtQPNTPAP	79.9663	1529, 1536, 1542, 1548, 1549, 1577	T	297113698	285680998	309620022	400450097	322913298
21873	NP_001347321.1, XP_030106721.1, XP_006526972.1, NP_035727.2, XP_006526970.1, NP_001185914.1, NP_001347320.1, XP_006526967.1	TPTPFKStGDITAAG	79.9663	442, 465, 469, 483	T	680811437	785552844	718384316	1033236670	729827695
270110	NP_001158070.1	TPTSSFVsPPPPTAS	79.9663	382	S	32317604	39441227	36462064	37372113	41734523
213990	NP_001346810.1, NP_631892.2, XP_006535736.1, XP_006535737.1, XP_006535738.1, XP_006535740.1, XP_030110215.1	TPTTAPGtSPRANGL	79.9663	132, 477, 660	T	15734126	19139854	19648761	21996914	20707709
17756	NP_032658.2, XP_030107853.1, NP_001035023.1, XP_030107838.1, XP_006495820.1, XP_017174664.1, XP_017174655.1, XP_017174658.1, NP_001297563.1, XP_030107831.1, XP_006495815.1, XP_006495813.1, XP_017174654.1, XP_011236750.1	TPTTPGStAITPGTP	79.9663	241, 242, 1445, 1599, 1601, 1602, 1603	T	415071766	419799215	333502916	477092105	426471167
17758	NP_001298092.1, NP_001298093.1, XP_006512023.1, XP_006512025.1, XP_006512027.1, XP_017168663.1, XP_017168664.1, XP_017168665.1, XP_017168666.1, XP_017168667.1, XP_017168668.1, XP_017168669.1, XP_017168670.1, XP_017168671.1, XP_017168672.1, XP_017168673.1, XP_017168674.1, XP_017168675.1, XP_017168676.1, XP_017168677.1, XP_017168678.1, NP_001192259.1, NP_001192261.1, NP_032659.2, XP_006512019.1, XP_030099961.1, XP_030099962.1, XP_017168650.1, XP_017168651.1, XP_017168652.1, XP_030099944.1, XP_030099945.1, XP_030099946.1, XP_030099947.1, XP_030099948.1, XP_030099949.1, XP_030099950.1, XP_030099951.1, XP_030099952.1, XP_030099953.1, XP_030099954.1, XP_030099955.1, XP_030099956.1, XP_030099957.1, XP_030099958.1, XP_030099959.1, XP_030099960.1	TPTVSKAtSPSTLVS	79.9663	557, 631, 710, 784, 1046, 1120	T	1125536432	1134634583	1219328662	1168277589	1358566931
217232	XP_006533115.1, NP_001272919.1, NP_001272918.1, NP_663411.2, NP_001272917.1, XP_006533113.1	TPVLVAQtQSSGPQT	79.9663	27, 221, 350, 356	T	34172106	25750639	33788402	33493434	35693925
22589	NP_033556.2	TPVSLSNsPIKGVDC	79.9663	590	S	60498554	58906601	78696921	136851788	80573501
72033	NP_001074698.1, NP_001334162.1	TPVSRSSsVIQQVGS	79.9663	541	S	76094111	70329053	90310262	87943542	63680403
22793	NP_001276548.1, NP_001276546.1	TPVVSKFsPGAPSGP	79.9663	241, 272	S	21847714	26788429	27199660	31156404	28529192
20650	NP_001355245.1, NP_033255.1	TPYIKKPsLVSDLPW	79.9663	188	S	110195626	101340247	106459855	121357241	113480798
56878	NP_001135403.1, NP_001135404.1, XP_030107767.1, XP_030107769.1	TPYRKQQsLVPAHPM	79.9663	25	S	11354089	13700627	13265601	15524693	11074951
22594	NP_001347098.1, NP_001347097.1, NP_033558.3, XP_011248782.1	TQAAGPSsPPRPPTP	79.9663	351, 445, 446	S	5020529352	5695199079	5008068943	5528737104	5606360452
212439	NP_808272.2	TQANSPVsEASEVFL	79.9663	157	S	221186011	416190003	242026130	169774401	212839774
77097	XP_006534540.1, XP_006534535.1, XP_006534536.1, XP_006534537.1, XP_006534538.1, XP_006534545.1, XP_006534546.1, XP_006534544.1, NP_851416.2, XP_006534541.1, XP_006534539.1	TQAPSAHsSITSGSC	79.9663	334, 424, 461, 498	S	2855971	3137898	3217304	3160133	3121687
68734	NP_997594.1, XP_017170663.1, NP_001153686.1, XP_017170662.1	TQDLVDEsEEERFDD	79.9663	117	S	53018979	53269139	56580136	69910266	62382473
18951	NP_998779.2	TQDSRMEsPIPILPL	79.9663	327	S	202084485	248138448	214309186	237862421	210046186
70737	NP_001280656.2, XP_030108677.1, NP_001032800.3, XP_006502125.1, XP_006502127.1	TQDWVLQsFEETRDP	79.9663	268, 269	S	335148228	397988925	307845828	269615341	328320343
20254	NP_001297609.1, NP_033155.1	TQEEVRDsKENTEKN	79.9663	270	S	6326934512	7757256077	7585005855	8382911262	7945290001
171531	XP_006529294.1, NP_443748.2	TQERNPRsPGNPARP	79.9663	434, 435	S	72892493	104973958	134973541	109719303	103643615
104318	NP_082150.1, NP_620690.1, XP_011246965.1	TQEVAPPtPLTPTSH	79.9663	344	T	207853440	170962344	108983046	82147578	128093667
60345	NP_001156330.1, NP_068363.2, XP_006506514.1, XP_006506512.1, XP_030111383.1	TQFLHKDsADLLPLD	79.9663	45, 62	S	64968877	39677879	22162771	40903249	43860597
233210	NP_778187.2	TQFNLLAsSSAATAA	79.9663	250	S	100333946	94004578	73368640	51421975	86578878
78783	NP_084454.1, NP_001269055.1, XP_006506847.1, XP_006506846.1, XP_017177326.1	TQFQGLAsPPAADPP	79.9663	992, 1080, 1081, 1086, 1087	S	7265923	7223314	11765177	19615983	12826958
224045	NP_758469.1	TQGLRRFsFPLSLFQ	79.9663	221	S	29859611	21976636	23653841	22147713	27639796
54324	NP_598435.1	TQHLRSNsFPGSHRT	79.9663	593	S	254945286	301130962	348225519	318718606	255300967
319448	XP_030103718.1, XP_006519181.1, XP_017171544.1, NP_997519.2	TQKDKMSsPPPSPQK	79.9663	139, 147, 180, 203	S	1160110385	1094662086	836596299	1148960693	1008378323
104799	NP_001136052.1, NP_001136053.1	TQLPKPPsTYSLSSF	79.9663	103	S	61338512	63534405	35587064	46506962	37541279
17215	XP_030107786.1, NP_032589.1	TQMPQVHtPKTDDSQ	79.9663	673, 719	T	1546134659	1679273580	1641925059	2798731160	1682109226
27428	NP_001071064.1, XP_006535029.1, NP_056571.2	TQPTSPRsPELSSPA	79.9663	1215, 1309, 1390	S	45837015	55321306	55366078	71253473	50668145
56320	NP_001170843.1, XP_006517368.1	TQQASEGyFSQSQEE	79.9663	609, 655	Y	92046299	126508158	101023869	59630851	98577309
71810	NP_082209.1, XP_017173136.1, NP_001239395.1, XP_011244922.1, XP_006525007.1, XP_017173139.1, XP_030105916.1, NP_001239396.1, XP_030105915.1, XP_017173138.1, XP_030105914.1, XP_017173137.1, XP_006525008.1, XP_017173135.1, XP_017173134.1	TQRSPSEsAEETHTL	79.9663	25, 97, 119, 150, 164, 172, 186, 203, 217, 239, 243, 270	S	161832933	186014659	179956645	165186034	153153020
99031	XP_011238169.1, XP_011238170.1	TQSAPNFtDMQVPFS	79.9663	295	T	20005498	22243821	21977515	26594593	24227904
19024	XP_006507518.1, XP_006507514.1, NP_001344367.1, XP_006507513.1, XP_006507509.1, NP_001344365.1, NP_001344366.1, NP_001157029.1, NP_032931.2, XP_006507506.1, XP_006507507.1, XP_030098095.1	TQSGNFNtDAPGMAE	79.9663	362, 365, 366, 373, 435, 443, 446, 512, 523, 548, 559	T	38606720	41042199	32011375	39462210	38602873
17931	XP_006513392.1	TQSRSYLtPVRDEES	79.9663	612	T	57124826	56575637	47819375	44586777	40346372
75956	NP_780438.2, NP_001355616.1, XP_006525141.1, XP_011245004.1, XP_017173197.1, XP_030105990.1	TQTWPDTsSPEVMQT	79.9663	941, 1037	S	128584152	133536126	136095626	174335530	156733484
75597	NP_001120818.1	TQVKGHAsAPYFGRE	79.9663	133	S	17627294	18726117	21326922	20088574	18988654
17356	XP_006523825.1, XP_006523830.1, XP_030105386.1, XP_006523823.1, XP_030105388.1, XP_017172765.1, NP_034936.1, XP_006523821.1, XP_017172764.1, XP_006523820.1, XP_006523829.1, XP_006523819.1, XP_006523816.1, XP_006523817.1, XP_006523828.1, XP_006523815.1, XP_006523818.1, XP_006523822.1, XP_006523826.1, XP_006523827.1, XP_030105387.1	TQVLSPDsLFTAKFV	79.9663	1706, 1718, 1722, 1727, 1729, 1730, 1733, 1734, 1735, 1740, 1741, 1742, 1715, 1720	S	257088104	726808265	641260513	322274003	450394764
23980	NP_061346.2	TQVMNRPsSISWDGL	79.9663	51	S	936159999	1054581607	1019150635	833062352	987903503
22404	XP_030105521.1, XP_030105529.1, XP_030105516.1, XP_030105528.1, XP_006524128.1, XP_030105527.1, XP_030105515.1, XP_030105526.1, NP_035847.2, NP_997603.3, XP_030105513.1, XP_006524122.1, XP_030105522.1, XP_006524119.1, XP_030105520.1, XP_030105533.1, XP_006524136.1, XP_030105531.1, XP_030105530.1	TQVPRELsLSPITGS	79.9663	330, 388, 399, 472, 567, 609, 613, 624, 639, 640, 666, 697, 739, 743, 754, 770, 796, 827	S	315636964	293161741	346190353	382030180	297013049
13052	XP_017172353.1, NP_001020363.1, NP_034118.1	TQYNQVPsEDFERAP	79.9663	194, 323	S	258422135	256096975	244375254	288564885	273313478
11518	NP_001095914.1, NP_001318009.1, NP_001318010.1, NP_001318011.1, NP_001318012.1, NP_001318013.1, NP_001318014.1, NP_001318015.1, NP_001318016.1, XP_006503733.1, XP_006503742.1, XP_006503743.1, XP_030109927.1, XP_030109931.1	TRAAVVTsPPPTTAP	79.9663	12	S	1110850339	1925313150	1679228991	1403243688	1407533094
214359	NP_663377.1	TRAETETsPGHAPDR	79.9663	178	S	77357150	96224149	105191246	80762541	72780664
234388	NP_081240.1	TRAQIEDsLRREQRA	79.9663	102	S	47660322	54848652	38026010	67891264	48305953
70584	NP_081746.1	TRARGAPsPGVLGPH	79.9663	257	S	95081482	95778956	94334619	100647320	99541498
216965	XP_030101698.1, NP_001351063.1	TRASDPQsPPQVSRH	79.9663	173, 421	S	41078363	49259936	56998938	44276909	52758801
16691	NP_112447.2	TRDGKLVsESSDVVS	79.9663	482	S	1880813686	2526769435	2438510184	2340667066	1952238867
237542	NP_001003717.1, XP_006513700.1, NP_780698.2	TRDLPQPsLSPASLH	79.9663	21, 60, 63	S	9751467	11540311	11543852	10947040	11267835
353211	NP_851993.3, XP_006527207.1, XP_006527208.1, XP_006527209.1, XP_006527210.1, XP_006527212.1, XP_006527214.1, XP_006527215.1, XP_006527216.1, XP_006527217.1, XP_017173715.1, XP_017173716.1, XP_017173717.1, XP_017173718.1, XP_017173719.1, XP_030106836.1	TRDSGPEsPGRTPEP	79.9663	2638	S	43655135	48158887	53594537	52145084	41704860
18754	XP_030105436.1, XP_006523896.1, NP_035234.1	TREEPILtLVDEAII	79.9663	560, 580, 710	T	15381011	16237413	13795734	15203738	15772872
11735	NP_666117.2, NP_733789.1, XP_011241601.1, XP_006513185.1, XP_011241592.1, XP_011241593.1, XP_011241594.1, XP_011241595.1, XP_011241597.1, XP_011241599.1, XP_011241609.1, XP_011241610.1, XP_011241611.1, XP_017169262.1, XP_017169263.1, XP_017169264.1, XP_030100697.1, NP_733926.2, NP_033800.2, NP_733788.2, XP_006513202.1, NP_733924.2, XP_006513201.1, XP_017169267.1, XP_030100706.1, NP_733925.2, XP_006513200.1, NP_733791.2, NP_733790.2, XP_006513199.1, XP_006513198.1, XP_006513197.1, XP_006513196.1, XP_030100705.1, XP_006513193.1, XP_030100709.1, XP_017169269.1, XP_030100708.1, XP_030100707.1, XP_030100704.1, XP_030100703.1, XP_030100702.1, XP_030100701.1, XP_030100700.1, XP_030100699.1, XP_006513192.1, XP_006513191.1, XP_006513190.1, XP_006513189.1, XP_030100698.1, XP_006513188.1, XP_030100696.1, XP_011241602.1, XP_006513187.1	TREFDSDsLRHYSWA	79.9663	33, 93, 905, 913, 921, 933, 937, 938, 939, 941, 942, 945, 946, 954, 959, 960, 964, 967, 968, 980, 984, 985	S	23583791	23874929	19978916	17277108	23895963
11947	NP_058054.2	TREGNDLyHEMIESG	79.9663	247	Y	820897274	893401191	771416264	611807762	822065805
18412	NP_001277698.1, NP_035148.1	TREIRRFsFCFSPEP	79.9663	24	S	295127741	308704894	387123764	369885710	360376877
233335	NP_964001.2, NP_997546.2	TRELYSPsGERDDAG	79.9663	1077	S	3124111	3836715	4921503	4105423	3482833
11855	NP_033836.2, XP_006515502.1	TRESTHQsEDVFLPS	79.9663	961	S	59748392	82452981	84524719	85834359	79768396
16669	NP_032497.1	TRFVTSSsGSYGGVR	79.9663	57	S	1392315914	1425622304	1383779639	1826864572	1391396134
106021	NP_598858.2	TRGDRVCsPYNHRHR	79.9663	585	S	26587736	28905112	35464275	37956531	36581621
209039	XP_006520756.1, XP_006520757.1, NP_001342565.1, NP_705761.2, XP_006520754.1, XP_006520755.1, XP_030104299.1	TRGPLDGsPYAQVQR	79.9663	458, 481, 482	S	41704152	46721978	42498848	45766025	45169078
233765	NP_766331.1, NP_001292118.1, XP_017177680.1, XP_017177682.1, XP_017177678.1, XP_017177677.1, XP_017177686.1, NP_001292119.1, NP_001292115.1, XP_030098364.1, XP_017177676.1, XP_017177684.1, XP_017177685.1, NP_001292114.1, XP_030098363.1, XP_017177681.1, XP_017177679.1, XP_030098362.1, XP_017177675.1	TRHLSGSsSPPPRNL	79.9663	245, 376, 419, 435, 481	S	475345752	421814599	595277535	465844338	465542738
18751	XP_030098077.1, NP_032881.1	TRHPPVLtPPDQEVI	79.9663	512, 641	T	353647714	434850521	408508203	449661595	400604515
67399	XP_011242861.1, XP_006517407.1, NP_001107560.1	TRHSQPAtPTPLQNR	79.9663	103, 217, 251	T	191914249	236166847	196497124	222075122	280622156
68926	NP_081148.1, XP_006538289.1, XP_006538288.1, XP_030109616.1, XP_011248401.1, XP_030109618.1	TRIAYQSsASPPDSA	79.9663	51, 265, 632, 638	S	58650416	83020943	68406421	59080721	69452277
21991	NP_033441.3	TRIIYGGsVTGATCK	79.9663	262	S	1213397157	1299044220	1031383610	959836467	1015140038
67057	NP_077151.3	TRKPRPVsQLVAQQV	79.9663	57	S	13692178	12310631	12956956	16235603	11721592
83431	NP_001350234.1, NP_001350233.1, NP_076157.2	TRKSAPSsPTLDCEK	79.9663	31, 198	S	60862250	81145412	90837716	64629919	70906731
208177	NP_001239371.1, NP_001344007.1, NP_700461.2, XP_006521988.1, XP_006521985.1, XP_030104879.1, XP_006521983.1, XP_006521986.1, XP_006521989.1, XP_006521990.1, XP_006521991.1, XP_006521992.1, XP_011244161.1, XP_030104880.1	TRKYSGSsLSNMGAY	79.9663	244, 255, 285, 289	S	143072953	185510489	230586048	187338275	151873204
30957	NP_001156923.1, NP_001156922.1, NP_001156925.1, NP_001156921.1, NP_001156919.1, NP_001156920.1, NP_038959.2	TRLERTGsSPTQGIV	79.9663	333, 334, 342, 364, 365	S	78069023	87186914	99058649	81503153	89286809
381668	NP_082872.2, NP_001136114.1	TRLLSHGsPVAPVGH	79.9663	328, 766	S	32192440	38344755	29502457	33386813	36353673
12168	NP_031587.1, XP_006495696.1	TRLNINSsPDEHEPL	79.9663	863	S	68900515	87958754	79128566	55332939	59794315
216963	XP_006533012.1, NP_001004144.1	TRLQPFHsTELEDDA	79.9663	536, 545	S	20788094	21392164	19552867	43109839	20420619
14584	NP_038557.1	TRMKRLDsSTCLHAV	79.9663	244	S	47792515	55410967	83440614	90720370	73265501
18557	NP_032821.1, XP_011246242.1	TRMSRRAsLSDIGFG	79.9663	32, 109	S	4959692162	4285758321	4804925068	6673845929	5435460538
232288	XP_017177028.1, XP_017177027.1, NP_660130.2, NP_001333568.1, NP_001333566.1	TRNAYSSsHLEPDSS	79.9663	330, 433, 624, 632, 678	S	19627510	26123965	27244061	28985419	24521642
12550	NP_033994.1	TRNDVAPtLMSVPQY	79.9663	792	T	19823850	23611004	25248172	26388996	21490750
80877	NP_001071155.1, NP_001071156.1, NP_109620.2, XP_006502411.1, XP_006502412.1, XP_006502413.1, XP_006502414.1, XP_006502415.1	TRNSDENsSIGRASS	79.9663	993	S	169293132	143804615	117564875	69495735	128703628
104799	XP_011242279.1, NP_001136052.1, NP_001136053.1	TRPGSFQsLSDALSD	79.9663	12, 122	S	107530251	148462928	96079214	143272495	119412647
51789	XP_011244248.1, XP_030105036.1, NP_001103617.1, NP_058068.2, XP_017172555.1, XP_006522398.1, XP_006522402.1, XP_030105034.1, XP_006522395.1, XP_006522396.1, XP_006522397.1, XP_006522399.1, XP_006522400.1, XP_006522401.1, XP_006522403.1, XP_017172554.1, XP_030105035.1, NP_001276372.1, NP_001334114.1, XP_006522407.1, XP_006522405.1	TRPRVELsPAPSGEE	79.9663	267, 282, 364, 602, 757, 772, 781, 789, 796, 804	S	221164395	233415205	252770513	314025105	224638168
106766	NP_666046.1, XP_006523509.1	TRQILNGsPVVKHYK	79.9663	198	S	4914007	7517982	5622706	7718978	6771517
18751	NP_001303601.1	TRQPVELtPTDKLFI	79.9663	642	T	298067932	336425255	339902036	323641307	335518191
11640	NP_001036006.1, XP_030101341.1	TRQVRRRsESSGNLP	79.9663	101	S	137114121	144011630	143715110	173226750	166241416
76707	NP_001280230.1, NP_001346258.1, NP_001346259.1, NP_001346263.1, NP_001346267.1, NP_001346268.1, NP_001346269.1, NP_001346270.1, NP_001346271.1, NP_001346272.1, NP_001346275.1, NP_083985.2, XP_011246409.1, XP_030099281.1, XP_030099321.1, XP_030099342.1, XP_011246410.1, XP_030099309.1, XP_030099328.1, XP_030099288.1, NP_001346264.1, XP_030099283.1, XP_006529987.1, XP_006530002.1, XP_030099275.1, XP_030099318.1, NP_001346276.1, XP_030099339.1, NP_001280229.1, NP_001346257.1, NP_001346260.1, NP_001346265.1, NP_001346266.1, NP_001346274.1, XP_006529983.1, XP_006529985.1, XP_006529992.1, XP_006530000.1, XP_006530001.1, XP_006530011.1, XP_030099272.1, XP_030099274.1, XP_030099279.1, XP_030099284.1, XP_030099287.1, XP_030099292.1, XP_030099296.1, XP_030099302.1, XP_030099305.1, XP_030099345.1	TRRQSSGsTTNVAST	79.9663	247, 255, 649, 657, 665	S	8434898	8472984	9410492	10169670	8275293
192176	NP_001277350.1, NP_034357.2, XP_006527974.1	TRRRRAPsVANIGSH	79.9663	1493, 2144, 2152	S	38704681712	56799180901	60994528066	38260875217	42925521663
75956	NP_780438.2, NP_001355616.1, XP_006525141.1, XP_011245004.1, XP_017173197.1, XP_030105990.1	TRRRRGGsGYHSRSP	79.9663	1678, 1774	S	27704354	32348838	34069078	51788116	24305170
72193	XP_030104644.1, XP_011244038.1, NP_082424.2, XP_006521493.1	TRRSRFHsPSTTWSP	79.9663	661, 795, 821	S	296203051	359360056	313736093	369708903	321336207
16905	NP_001002011.2, NP_001104572.1	TRSGAQAsSTPLSPT	79.9663	17	S	383178239	418228247	498475064	523261651	506802993
212439	NP_808272.2	TRSGSSDsSYDFLSA	79.9663	38	S	177690366	205668389	186632429	169399594	182252664
213498	NP_001347126.1, XP_030108397.1, NP_001347124.1, XP_011238369.1, XP_030108396.1, XP_006501337.1, XP_006501336.1, XP_006501334.1, XP_006501333.1, NP_001003912.1, XP_030108395.1, XP_006501332.1, XP_030108394.1, XP_006501331.1, XP_006501330.1, XP_006501329.1, XP_006501328.1, XP_006501327.1, XP_006501335.1	TRSLENPtPPFTPKM	79.9663	48, 663, 669, 674, 675, 679, 684, 685, 698, 708, 709, 714, 715, 720, 724, 725	T	142152763	176254511	126038846	126803281	135895560
215690	NP_775613.2, XP_030108823.1, XP_030108822.1, XP_006529441.1, XP_017175298.1, XP_006529434.1, XP_006529435.1, XP_006529436.1, XP_017175294.1, XP_006529443.1	TRSNSIPtHEAAFEL	79.9663	621, 1015, 1028, 1031, 1048, 1298, 1315	T	92750795	97806476	87035997	103593138	102036415
217882	NP_001019773.2, XP_011242398.1	TRSNSLStPRPTRAS	79.9663	1104	T	210009010	258696333	238344083	257982604	251635128
228140	NP_001074729.1, XP_006499278.1, XP_006499280.1	TRSPPSGsQSLLEGI	79.9663	767, 1442, 1448	S	8318142	10865144	10445627	12073991	9967093
56320	NP_001170842.1, NP_001170843.1, NP_062787.2, XP_006517368.1	TRSPSDSsTASTPIA	79.9663	344, 390	S	3257703	3259947	3518409	3553508	3597008
217127	NP_001181932.1, NP_001181933.1, XP_030101718.1, XP_030101720.1, XP_006533076.1, XP_006533077.1, XP_006533078.1, XP_030101719.1	TRSQQQPtPVTPKKY	79.9663	85, 87	T	50507710	54809758	70095715	156865104	87480482
12015	NP_001272382.1, NP_031548.1	TRSRHSSyPAGTEED	79.9663	71, 113	Y	56975964	68793516	66971995	92004846	65196059
329251	XP_006529776.1	TRSRKSQsDSPPASP	79.9663	19	S	9601903295	11878466772	13792255923	10888270286	11919219755
69697	XP_006508944.1, XP_030099612.1, NP_081447.2, NP_001157221.1, NP_001334042.1, XP_006508943.1, NP_001350170.1, NP_001334041.1, NP_001350169.1, NP_001334040.1, NP_001350168.1, NP_001350178.1, NP_001350177.1, NP_001350176.1, NP_001350175.1, NP_001350174.1, NP_001350173.1, NP_001350172.1, NP_001350171.1	TRSSILLsEGTPPEE	79.9663	411, 412, 422, 423, 427, 428, 438, 439, 722, 821, 827, 828, 838, 839, 843, 844, 854, 855	S	340261051	604649651	578701141	403686602	449698824
319322	NP_001349383.1, NP_084385.2	TRSSLGQsASETEED	79.9663	289, 290	S	44434216	62503502	61679822	85540753	60517145
19877	XP_006525788.1, NP_033097.1	TRSTANQsFRKVVKN	79.9663	1340, 1341	S	500968553	499610413	448819123	489083755	545083589
16668	NP_034794.2	TRSTTFStNYRSLGS	79.9663	12	T	154853098	145557480	150511546	175364319	163498288
22352	NP_035831.2	TRSVSSSsYRRMFGG	79.9663	10	S	11386434	14092181	15262131	12398586	14727667
72825	NP_082645.1	TRSYEDLtELEDREA	79.9663	61	T	136783130	114926751	88135676	92867628	95828287
64009	XP_030101064.1, XP_017169533.1, XP_030101063.1, NP_001334661.1, XP_011241388.1, XP_017169537.1, NP_001334640.1, XP_006512521.1, XP_006512528.1, XP_011241386.1, XP_011241391.1, XP_011241392.1, XP_011241393.1, XP_011241394.1, XP_011241395.1, XP_011241399.1, XP_017169532.1, XP_017169534.1, XP_017169535.1, XP_017169536.1, XP_030101065.1, NP_001073154.1	TRTHQRQsSLQQQKE	79.9663	451, 6178, 6182, 6206, 6208, 6213, 6217, 6222, 6224, 6225, 6228, 6229	S	13575868	19546518	22435578	14271221	17227881
50918	NP_001087235.1	TRTTITTtTSSSTTV	79.9663	13	T	74623626	80865861	86300706	92247768	90325156
16600	NP_034767.2	TRTTPTLsPEELLNS	79.9663	324	S	90727693	87391632	96045221	103351380	96544960
20403	XP_006515088.1, NP_001185897.1, NP_035495.2, XP_006515089.1, XP_006515090.1	TRTVSPGsVSPIHGQ	79.9663	841, 854, 868	S	50888136	53663542	57751423	51572097	51854101
22352	NP_035831.2	TRTYSLGsALRPSTS	79.9663	42	S	615212667	930311223	905393884	848827016	747295575
59079	NP_001005868.1, NP_001276402.1, NP_001276403.1, NP_001276404.1	TRVGSEHsLLDPPGK	79.9663	1174	S	755579866	773295162	568605462	1222384550	724784712
13528	XP_030102411.1, NP_001155937.1, NP_031912.2, XP_011242116.1, XP_017170443.1, XP_030102408.1, XP_006515021.1, XP_006515023.1, XP_006515024.1, XP_030102404.1	TRVLDSPsRLDEEHR	79.9663	242, 396	S	31792475	39446972	36544614	38458778	41853284
207304	XP_011242353.1, XP_017170497.1, XP_011242351.1, NP_659037.2, XP_011242352.1	TSAAAGSsSRKGSSS	79.9663	1332, 1378, 1379	S	17351798	25301701	26016166	27147606	21072992
320267	NP_001350010.1, XP_006498193.1, NP_001350008.1, XP_006498190.1, NP_001028561.2, NP_001277477.1	TSAAPQAsSPPDYTM	79.9663	378, 534, 535	S	112761778	123903658	114018701	139251618	113118656
347722	NP_001032213.1, NP_835220.1	TSACAPIsSPKTNGL	79.9663	421	S	40956961	58779589	47531997	23931072	48299837
207212	NP_001074585.1	TSALKPSsSELLLAG	79.9663	560	S	35931630	46464880	36698659	45000695	39994596
28006	XP_030111298.1, XP_006506277.1, NP_080861.2	TSALLFSsDEEDQWN	79.9663	614	S	592329114	625665875	641226513	710403264	636758056
100101806	NP_001093580.1, XP_006515381.1	TSALRSLsNATIINE	79.9663	18	S	63245739	68287274	66576567	73784048	63517584
24067	NP_036029.2	TSALRSLsNATIINE	79.9663	18	S	63245739	68287274	66576567	73784048	63517584
665155	NP_001093579.1	TSALRSLsNATIINE	79.9663	18	S	63245739	68287274	66576567	73784048	63517584
108989	XP_006529128.1, NP_598541.3	TSASERQtPQAPQSP	79.9663	2133, 2135	T	1037966397	1215802615	1147560567	1438340959	1153043070
233064	XP_030098317.1, XP_006539944.1, XP_030098316.1, XP_006539943.1, NP_666298.4, XP_011248847.1, XP_011248846.1, XP_011248845.1, XP_006539940.1, XP_030098315.1, XP_006539938.1, XP_011248844.1, XP_011248843.1, XP_011248842.1	TSASGPLtPPAHLQL	79.9663	902, 1340, 1359, 1362, 1364, 1369, 1372, 1373, 1379, 1381, 1384, 1386, 1388, 1391	T	58467605	59897045	55865109	88300448	65112834
217030	NP_919322.1, XP_006533049.1, XP_006533048.1, XP_006533051.1, XP_030101704.1, XP_006533047.1, XP_017169959.1, XP_006533045.1, XP_006533044.1, XP_017169958.1, XP_006533042.1, XP_006533043.1	TSCPSPAsSVASHET	79.9663	845, 846, 923, 924, 947, 1008, 1009, 1024, 1025	S	35074676	35842837	33616479	31905088	32738949
108097	NP_892042.2, XP_030108208.1	TSCRDLSsSPPGPYG	79.9663	138, 182	S	5308527466	6459497151	6006287725	3929796388	3982222029
22594	NP_001347098.1, NP_001347097.1, NP_033558.3, XP_011248782.1	TSDPAGPsYAAATLQ	79.9663	117, 211, 212	S	92310568	92091305	91892106	180165185	123593744
72404	NP_001292604.1	TSDSLLTtNMASENT	79.9663	291	T	20574968	21430473	20015180	23796100	20028042
17925	NP_056557.2, XP_017168096.1, XP_017168095.1, XP_030099193.1, XP_030099194.1, XP_017168093.1, XP_006509632.1, XP_017168087.1, XP_017168088.1, XP_017168089.1, XP_017168091.1, XP_017168092.1	TSDVSKLsPVKTSAE	79.9663	1335, 1346, 1347, 1377, 1382	S	119071814	166421855	148411271	160644567	155961273
17925	XP_006509649.1, XP_006509647.1, XP_006509643.1, XP_006509640.1, NP_001135794.1, NP_001135795.1, XP_006509641.1, XP_006509639.1, XP_006509638.1, XP_030099191.1, XP_006509634.1, XP_006509631.1, XP_006509629.1, XP_006509630.1, XP_006509635.1, XP_006509642.1, XP_030099192.1, XP_030099195.1	TSDVSKLsPVKVQTS	79.9663	542, 579, 803, 1339, 1346, 1347, 1352, 1376, 1377, 1381, 1382	S	119071814	166421855	148411271	160644567	155961273
109333	NP_848769.2	TSEAPILtPPREPRI	79.9663	957	T	242505025	257758924	301607847	256149734	351358934
75597	NP_001120818.1	TSEELLPsPTATQVK	79.9663	122	S	20786998	28315305	30318943	27378571	32683564
327766	XP_006513831.1, NP_808462.2	TSEESYPtTP_____	79.9663	266, 364	T	32626586	39070971	36528492	45479353	37969817
26409	XP_006538011.1, NP_033342.1, NP_766276.1	TSEGKRMsADMSEIE	79.9663	259, 389	S	117676372	131272808	151016618	211762596	154684159
108168162	XP_017171767.1, XP_030104069.1	TSEVSPPsPMASRLR	79.9663	190	S	81367717	96391880	116951886	98861816	115342287
24128	XP_030106843.1, NP_001343332.1, NP_001343331.1, NP_036047.2, XP_011237821.1	TSFASDGsPSPLGGI	79.9663	61, 254, 319, 485	S	58590704	72048033	61017624	75375292	74341095
226982	NP_938045.2	TSFDENDsEELEDKD	79.9663	114	S	4264503393	4245637128	3801830308	5218278998	4140772529
110842	NP_663590.3	TSFEAAAtSGGSASS	79.9663	178	T	3974051	3611364	3370973	3774560	3816287
75415	XP_030106483.1, XP_017173490.1, XP_006526379.1, XP_017173491.1, XP_006526378.1, NP_083553.2, XP_011245320.1, NP_001034781.1, XP_006526377.1	TSFSQEQsCDSAGEG	79.9663	196	S	43745510	45591569	41122129	50960958	52164977
17356	XP_006523825.1, XP_006523830.1, XP_030105386.1, XP_006523823.1, XP_030105388.1, XP_017172765.1, NP_034936.1, XP_006523821.1, XP_017172764.1, XP_006523820.1, XP_006523829.1, XP_006523819.1, XP_006523816.1, XP_006523817.1, XP_006523828.1, XP_006523815.1, XP_006523818.1, XP_006523822.1, XP_006523826.1, XP_006523827.1, XP_030105387.1	TSFTRTIsNPEVVMK	79.9663	215, 216, 217	S	313209691	472856983	410081634	429117978	432924710
171504	NP_612183.1, XP_006507462.1	TSGAPDLsPERVLSL	79.9663	484	S	5393814	6924116	7590301	11712766	8843963
214469	NP_778162.1, NP_001153708.1, NP_001153707.1, XP_006495908.1	TSGAVPPySSSPNPY	79.9663	72, 84	Y	15297138	19304974	21882187	22197416	20918530
11569	NP_001005605.1, NP_033767.2, XP_006506968.1, XP_017176835.1	TSGGRRGsLEMSSDG	79.9663	199	S	88366845	83015816	93613672	114474148	103186887
78757	NP_084444.3, XP_006520066.1, XP_006520067.1	TSGISSMsSSPSRET	79.9663	1232	S	42487827	42938944	43217401	47171144	48768710
16691	NP_112447.2	TSGPRAFsSRSFTSG	79.9663	21	S	770241301	831806801	745873384	510912323	693481335
210027	NP_001350429.1, XP_030099243.1, XP_011246637.1, XP_030099240.1, XP_030099242.1	TSGPVGLtSIEERIL	79.9663	52, 71	T	202089494	192154370	201801131	256590041	179198736
17164	XP_030107785.1, NP_032577.1	TSHNSLTtPCYTPYY	79.9663	129, 208	T	100087071	129685871	113567148	144415702	97167070
16443	XP_006523000.1, NP_001103745.1, NP_034717.2, XP_006522997.1, XP_006522996.1, XP_006522999.1, XP_006523002.1, XP_006522995.1, XP_006522994.1, XP_006522998.1, XP_006523001.1	TSIDTGPtESPASLK	79.9663	789, 977, 982, 1001, 1004, 1006	T	53372169	73433495	78649204	75572344	71587262
232341	XP_017177045.1, NP_001171949.1, XP_017177044.1, NP_001171950.1, XP_030111215.1, XP_017177041.1, XP_017177042.1, XP_017177039.1, XP_017177035.1, XP_011239622.1, NP_941992.2, XP_017177031.1, XP_017177032.1, XP_017177033.1, XP_017177034.1, XP_017177036.1, XP_017177037.1, NP_001186012.1, NP_001186013.1	TSKDRPVsQPSLVGS	79.9663	165	S	28557477	32378060	21457948	26916430	27161763
20742	XP_006514664.1, NP_787030.2, NP_033286.2	TSKGDQVsQNGLPAE	79.9663	2114, 2127	S	3032468118	4327580723	3723221728	4083653106	3459514147
80912	NP_001153078.1, NP_001343495.1, XP_006539372.1, XP_006539371.1, XP_006539365.1, XP_030109788.1, XP_030109789.1, NP_001153077.1, NP_001343494.1, XP_030109785.1, XP_030109786.1, XP_006539362.1, XP_030109791.1, XP_006539358.1, XP_030109784.1, XP_030109783.1, NP_001153075.1, NP_001153076.1, XP_030109782.1, NP_109647.2, XP_017175948.1, XP_006539356.1, XP_006539355.1, XP_006539357.1, NP_001343493.1, XP_006539359.1, XP_006539360.1, XP_017175949.1, XP_017175950.1, XP_017175952.1, XP_030109793.1	TSKHRWPtGDNIHAE	79.9663	112	T	8547177	14449460	11322223	13644745	14462311
20278	XP_006507540.1, NP_035456.1	TSLAQWPsEASEKWL	79.9663	332, 479	S	98048628	111230836	119092033	128749155	141023741
70797	NP_001276458.1, NP_001276457.1, NP_001003909.2, NP_001276456.1	TSLGAIGsSLPSRLD	79.9663	400, 611, 885, 891	S	4043268	4775562	3860768	4436597	4417401
218210	NP_786925.2	TSLGSTGsPVFTFSS	79.9663	520	S	120808540	150156461	147582595	155414260	138451103
71175	NP_081983.2, NP_957684.1, XP_006520059.1, XP_017172235.1	TSLLGGGsPKNNTAA	79.9663	2652, 2630	S	1134134670	1394211588	1357444652	1434269733	1334173580
77300	XP_030099426.1, NP_001038978.3, XP_006496387.1, XP_006496386.1, XP_006496385.1	TSLMPPLsPQTKIIT	79.9663	39, 611, 636, 638, 663	S	220104210	299539437	296219260	252284805	237701145
19165	NP_001122077.1, XP_006496775.1	TSLMSAEsPTSRSCQ	79.9663	25	S	48757189	67093870	77638586	66300651	40092517
72097	NP_082372.1, XP_006496360.1, XP_006496354.2, XP_006496355.2	TSLPKGDtPPPETIT	79.9663	660, 688	T	196007049	205642043	206180979	259153734	233581416
218210	NP_786925.2	TSLPPLWsPEAERSH	79.9663	210	S	174650787	181884765	174289510	171805243	247874685
13405	XP_017173864.1, XP_006527831.1, NP_031894.1, XP_006527830.1, XP_017173862.1, XP_017173863.1, XP_017173865.1, XP_017173866.1, XP_030107075.1, NP_001300964.1, NP_001300966.1, NP_001300963.1, NP_001300965.1, XP_006527836.1	TSLQRSDsSQPMLLR	79.9663	542, 555, 908, 1163, 3603, 3608, 3506, 3572, 3616	S	1071763496	1213948657	1267412338	1048973036	1079426443
65964	XP_006500061.1, NP_075544.1	TSLQRSQsNPILGSP	79.9663	277, 593	S	7121104	10257458	12302270	15034257	10108486
26936	XP_030101901.1, XP_011247357.1, NP_036157.2, NP_957697.1, XP_006533495.1, NP_001355860.1, XP_006533501.1, XP_006533502.1, XP_017170057.1, XP_030101899.1, XP_006533491.1, XP_006533496.1, XP_006533503.1, XP_006533504.1, XP_030101900.1	TSLSPAQsPSQSQPP	79.9663	98, 129, 225	S	161354123	191853202	193522242	223188829	203427960
70719	NP_001136173.1, NP_001334003.1	TSLSRHAsAAGFPLS	79.9663	72, 83	S	10258521	11807296	12603370	19020610	15809216
233489	NP_001239449.1, NP_001239450.1, NP_001239451.1, NP_001239452.1, NP_001239453.1, NP_001347796.1, NP_666306.2, XP_006507657.1, XP_006507658.1, XP_006507659.1, XP_006507660.1, XP_006507661.1, XP_006507662.1, XP_006507663.1, XP_006507665.1, XP_006507666.1, XP_006507667.1, XP_006507668.1, XP_030098334.1, XP_030098335.1, XP_030098336.1	TSLTTAAsPVSTSAG	79.9663	359	S	21872903	23337566	24136434	19954607	23265239
69073	NP_001077385.1	TSMGSSFsYPDVKLK	79.9663	160	S	71286936	89957457	68096557	79231719	75586017
210293	XP_011236985.1, XP_030108469.1, NP_001272856.1, XP_006496534.1, XP_006496527.2, NP_780500.2, XP_017175008.1, XP_030108467.1, XP_006496529.3, XP_030108454.1, XP_030108463.1, XP_006496526.3, XP_006496528.3, XP_006496530.3, XP_006496531.3, XP_006496532.3, XP_006496533.3, XP_006496538.3, XP_017175016.2, XP_017175021.2, XP_030108464.1	TSMKHATsVDTSFSK	79.9663	742, 1244, 1245, 1256, 1257, 1270, 1347	S	39943444	32595007	37062139	39433478	38288376
230972	XP_011248543.1	TSMSQRHsDSSLDEK	79.9663	14	S	755754806	776297974	823536120	1200113486	731807287
11308	NP_001070660.1, NP_001070661.1, NP_031406.2, NP_666106.1, XP_030102601.1, NP_001070658.1, NP_001317972.1, NP_001317973.1, NP_001317974.1, XP_006497682.1	TSPARLGsQHSPGRT	79.9663	217, 222	S	866769558	864927974	751590600	1079019608	895488973
104015	XP_006522909.1, XP_011244391.1, XP_030104766.1, XP_011244386.1, XP_030104765.1, XP_011244385.1, NP_001157955.1, XP_030104764.1, XP_011244384.1, XP_011244383.1, XP_017172325.1, XP_030104763.1, XP_011244381.1, XP_011244382.1, XP_006522900.1, XP_011244380.1, XP_011244379.1, XP_030104762.1, XP_011244378.1, XP_011244377.1, NP_001038980.1, XP_011244390.1, XP_030104767.1, XP_011244387.1, XP_011244389.1, XP_017172326.1, XP_017172330.1, XP_017172327.1, XP_017172329.1, XP_017172328.1, XP_030104768.1, XP_030104769.1, XP_030104770.1	TSPCQSPtVPEYSAP	79.9663	536, 608, 1047, 1050, 1055, 1058, 1095, 1191, 1194, 1199, 1202	T	23676316	23037202	21886877	26208937	25157060
68703	XP_030109614.1, XP_030109613.1, XP_006539210.1, XP_006539208.1, XP_030109612.1, XP_030109611.1, XP_006539207.1, XP_030109610.1, XP_006539206.1, NP_001078961.1, XP_030109606.1, XP_030109605.1, XP_030109609.1, XP_030109603.1, XP_030109608.1, XP_030109602.1, XP_030109607.1	TSPDGRAsPINEDIR	79.9663	46, 48, 284, 332, 334, 558, 560, 600, 602	S	29705205	35546238	35712209	45225074	36197534
13855	NP_001239118.1, NP_001349516.1, NP_001239117.1, NP_001349515.1	TSPDLFEsQSLTSAS	79.9663	437, 449, 494, 506	S	394990612	536629025	518659740	446240807	494418440
50934	NP_058668.1	TSPEAEAsSGGGGVA	79.9663	27	S	59694271	61167372	46737073	41837425	40255573
11789	XP_030106156.1, XP_030106154.1, XP_030106153.1, XP_006525602.1, XP_030106152.1, XP_030106151.1, XP_030106150.1, XP_030106149.1, XP_006525601.1, NP_001347908.1, XP_030106145.1, XP_030106144.1, XP_030106142.1, XP_030106141.1, XP_030106140.1, XP_030106139.1, XP_030106138.1, XP_006525597.1, XP_006525596.1, NP_031488.2, XP_006525595.1, NP_001347909.1, XP_006525592.1	TSPGRQLsQQNLTKQ	79.9663	2214, 2238, 2256, 2283, 2298, 2315, 2319, 2337, 2354, 2367, 2384, 2301, 2280, 2333, 2372, 2273, 2402, 2357, 2291, 2392, 2374, 2349, 2339	S	15483972	23138547	15482582	24609275	16152094
20020	NP_001277997.1	TSPKYTPtSPSYSPS	79.9663	1842	T	26121460	29309528	33857655	39401778	31766727
109676	XP_006500965.1, XP_030108231.1, XP_006500964.1, XP_006500963.1, XP_006500962.1, XP_017174919.1, XP_011238298.1, XP_011238297.1, XP_030108221.1, XP_030108220.1, XP_030108219.1, XP_030108218.1, XP_011238294.1, XP_011238293.1, XP_030108217.1, XP_011238292.1, XP_011238290.1, XP_011238289.1, XP_011238288.1, XP_030108224.1, XP_006500961.2, NP_001314868.1, XP_030108230.1, NP_001314867.1, XP_030108229.1, XP_006500956.1, XP_030108227.1, XP_030108228.1, XP_030108226.1, XP_030108225.1, XP_006500954.1, XP_030108223.1, XP_030108222.1, XP_017174916.1, XP_006500949.1, XP_006500948.1, XP_006500947.1	TSPLIEEtPIGSIKD	79.9663	890, 918, 923, 943, 947, 1560, 1584, 1585, 1593, 1617, 1621, 1630, 1638, 1642, 1646, 1650, 1672, 1674, 1740, 1756, 1760, 1764, 1773, 1780, 1781, 1785, 1789, 1792, 1797, 1800, 1802, 1597, 1645, 1641	T	1166789611	1457652847	1536635911	1186845512	1328050279
76707	NP_001280230.1, NP_001346263.1, NP_001346268.1, NP_001346270.1, NP_001346271.1, NP_001346272.1, NP_001346275.1, NP_083985.2, XP_030099342.1, XP_011246410.1, XP_030099328.1, NP_001346264.1, XP_006530002.1, XP_030099318.1, NP_001346260.1, NP_001346266.1, NP_001346274.1, XP_006530000.1, XP_006530001.1, XP_006530011.1, XP_030099302.1, XP_030099345.1	TSPLTSPtNCSHGGL	79.9663	1068, 1076, 1084, 1085, 1092, 1093, 1106, 1112, 1113, 1121, 1125, 1129, 1142, 1148, 1149, 1150, 1157, 1158, 1215	T	34023397	43163816	47381696	44037148	50495332
328329	XP_011242976.1, XP_006517770.1, XP_030103170.1, XP_006517769.1, XP_006517768.1, XP_006517767.1, XP_011242975.1, XP_006517766.1, XP_030103169.1, XP_006517765.1, XP_030103168.1, XP_011242974.1, XP_030103167.1, XP_006517764.1, XP_017171021.1, NP_780380.2, XP_017171020.1, XP_017171019.1, XP_017171018.1, XP_017171017.1, XP_017171016.1	TSPQRSPsPLLGHSL	79.9663	1136, 1188, 1191, 1196, 1199, 1203, 1206, 1208, 1211, 1215, 1218, 1221, 1236, 1368, 1395, 1398, 1410, 1423, 1432, 1435	S	154877937	126242047	137534667	179360087	136798513
68241	NP_080909.1, XP_006524901.1, XP_006524900.1, XP_006524902.1	TSPSLEGtQETYTVA	79.9663	86, 87	T	574363527	541191517	525574530	514004195	515500926
17758	NP_001298092.1, NP_001298093.1, XP_006512023.1, XP_006512025.1, XP_006512027.1, XP_017168663.1, XP_017168664.1, XP_017168665.1, XP_017168666.1, XP_017168667.1, XP_017168668.1, XP_017168669.1, XP_017168670.1, XP_017168671.1, XP_017168672.1, XP_017168673.1, XP_017168674.1, XP_017168675.1, XP_017168676.1, XP_017168677.1, XP_017168678.1, NP_001192259.1, NP_001192261.1, NP_032659.2, XP_006512019.1, XP_030099961.1, XP_030099962.1, XP_017168650.1, XP_017168651.1, XP_017168652.1, XP_030099944.1, XP_030099945.1, XP_030099946.1, XP_030099947.1, XP_030099948.1, XP_030099949.1, XP_030099950.1, XP_030099951.1, XP_030099952.1, XP_030099953.1, XP_030099954.1, XP_030099955.1, XP_030099956.1, XP_030099957.1, XP_030099958.1, XP_030099959.1, XP_030099960.1	TSPSTLVsTGPSSRS	79.9663	564, 638, 717, 791, 1053, 1127	S	5411759	12266906	14780940	15860418	13413391
20020	NP_001277997.1	TSPSYSPsSPEYTPA	79.9663	1849	S	26121460	29309528	33857655	39401778	31766727
20020	NP_001277997.1	TSPTYSPtSPKGSTY	79.9663	1933	T	52894054	75797463	67883558	88121021	68286560
20020	NP_001277997.1	TSPTYSPtSPKYSPT	79.9663	1919	T	52894054	75797463	67883558	88121021	68286560
20020	NP_001277997.1	TSPTYSPtSPVYTPT	79.9663	1898	T	128884933	148818446	136256911	168811799	135122242
83397	NP_112462.1	TSPVSNEtTSSFKKF	79.9663	279	T	133109440	163237676	125936430	161121608	224701776
118445	NP_510962.2	TSPVSSSsAASSPSS	79.9663	109	S	24270388	25039721	39469792	36173278	47723171
14270	NP_001074480.2	TSPVVAPtSEPSSPL	79.9663	989	T	3012223	4795368	5101582	5012463	5071780
226251	XP_017173675.1, XP_030106779.1, NP_001334388.1, XP_017173673.1, XP_030106778.1, XP_006527111.1, XP_017173672.1, NP_001096648.1, NP_001349375.1, XP_017173670.1, NP_001349374.1, NP_001277744.1, XP_006527107.1, XP_017173668.1, XP_030106777.1, NP_001277745.1, XP_017173667.1, XP_006527104.1, XP_006527103.1, NP_001096647.1, XP_030106776.1, XP_030106775.1, XP_006527102.1, XP_017173666.1, XP_006527101.1, XP_006527100.1, XP_030106774.1, NP_001277742.1, XP_006527099.1, XP_006527098.1, XP_030106773.1, XP_030106772.1, XP_006527097.1, XP_006527096.1, XP_017173664.1, XP_017173663.1, XP_017173662.1, XP_017173661.1, XP_006527091.1, NP_848803.3	TSQGSINsPVYSRHS	79.9663	142, 170, 186, 306, 381, 382, 395, 409, 410, 414, 423, 458, 502	S	16650165	20692610	17827440	19691015	23482966
17347	XP_017169313.1, NP_067437.2	TSRCLQLsPPSQSKL	79.9663	384, 431	S	37374226	35820984	33405173	34084861	35530704
19276	XP_011242321.1, NP_035345.2	TSRINSVsSQFSDGP	79.9663	642, 680	S	93977840	96123904	96396923	97343256	86480613
224650	XP_030105546.1, XP_030105545.1, XP_030105543.1, NP_001272970.1, XP_006524153.1, XP_030105544.1, NP_001272969.1, NP_852078.1, XP_006524150.1, XP_006524151.1, XP_030105547.1	TSRRRHDsLPDPGTA	79.9663	155, 346, 841, 864, 882, 903	S	183783871	253561550	250982194	259833360	243782977
22352	NP_035831.2	TSRSLYSsSPGGAYV	79.9663	55	S	557234692	637042911	636647474	871674572	596206675
67772	XP_017171661.1, NP_963999.2, XP_017171660.1	TSRTASPsPLRPDAP	79.9663	1999, 2007	S	241888729	258656568	246946965	300911399	265842975
20111	NP_001272435.1, NP_001272434.1, NP_033123.2, XP_006538740.1	TSRTPRDsPGIPPSA	79.9663	347, 352, 363, 369	S	143808464	165817046	161642289	179275341	184279321
21453	XP_011245177.1, XP_011245176.1, NP_035682.1, NP_001185913.1, XP_006525840.1	TSSASLSsPALAKGT	79.9663	545, 593	S	265144213	238638485	248071895	310822824	268697847
75767	NP_001074282.1, NP_083699.2	TSSDRRLsDSSTKDS	79.9663	383	S	140568030	91639603	123895640	63517184	133386286
98952	NP_705788.1	TSSGGSSsTNSLTGS	79.9663	187	S	53351473	48567532	31104326	26353485	34538110
12768	NP_034042.3	TSSISPStGEHELSA	79.9663	346	T	8407040	8800264	10049964	11250694	10076617
65970	XP_006521308.1, XP_030104549.1, NP_075550.2, NP_001107017.1	TSSLPESsPSKTAKK	79.9663	85, 102, 212, 372	S	584129184	758455702	632275531	879804176	720298555
67533	NP_001342658.1, XP_011239931.1, NP_001163904.1, XP_011239930.1, XP_006507166.1, XP_030111425.1, XP_006507164.1, XP_006507162.1, XP_011239929.1, XP_006507160.1, XP_006507161.1, XP_006507159.1, NP_001342657.1	TSSLQKSsSLGNLKK	79.9663	434, 445, 465, 476	S	1468493966	1761465560	1646790193	2183163766	1785075341
226562	XP_006496832.1, XP_006496831.1, XP_006496830.1, XP_011237089.1, XP_011237090.1, NP_001074759.1, XP_006496829.1, XP_006496833.1, XP_006496834.1, XP_006496835.1, XP_011237086.1, XP_011237087.1, XP_017175509.1, XP_017175515.1, XP_030109238.1	TSSPFRAtSTSPNSQ	79.9663	2642, 2643, 2646, 2648, 2647, 2641	T	86645910	84372735	90127043	124602487	100945299
329908	XP_006503241.1, NP_899048.2, XP_006503239.1, XP_006503240.1, XP_006503243.1	TSSQSSKsPSLSSKQ	79.9663	546, 1138, 1158	S	4480891845	4523102662	5338772653	6125844667	4799107926
68519	NP_001351125.1, NP_001351123.1, NP_001351122.1, XP_017170657.1, NP_001351126.1, NP_001273275.1, NP_001351124.1, NP_001036800.1, XP_030102753.1	TSSSERVsPGGRRES	79.9663	108, 126, 136, 139, 153, 193	S	102673363	105964023	103314764	128877736	108030620
71750	XP_030101150.1, XP_030101153.1, NP_001346174.1, NP_082176.4, XP_030101152.1, NP_001346175.1, XP_030101151.1, NP_001346172.1, XP_006514223.1	TSSSRQSsTDSELKS	79.9663	297, 315, 329, 347	S	105550319	111820425	93693480	98768947	111975282
17931	XP_006513392.1, NP_001355666.1, NP_001355665.1, NP_082168.1, XP_006513390.1	TSSSSAPsSSSLSTL	79.9663	722, 723, 779	S	79094904	78690288	79895159	104655416	67379621
19106	NP_035293.1, XP_006523926.1	TSSSVVTsTFSGFSS	79.9663	177, 191	S	1769701	2413136	2326649	2383889	2866142
170772	NP_573499.2	TSSTIRRtSSLDTIT	79.9663	162	T	11298635	9652383	7292832	10942768	9476428
54135	NP_001157657.1, XP_011248935.1, NP_001157656.1, XP_011248934.1, NP_059101.1, XP_011248933.1	TSSVGGHsSQVPLLR	79.9663	245, 294, 313	S	94389189	113449394	103758755	163575694	113849985
266781	XP_011239035.1, NP_710147.1	TSSVPLPsGGTSSPS	79.9663	117, 331	S	225376118	266048346	228241484	248271737	268599015
54216	NP_001116230.1, NP_001297535.1, XP_006504082.1, XP_006504083.1, XP_006504085.1	TSSYETFsAASFSKN	79.9663	1201, 1209, 1217, 1229, 1237	S	11253097	12579618	10131563	17788182	13192937
17755	XP_006517611.1, NP_032660.2	TSTKTTRsPDTSAYC	79.9663	1904, 2030	S	177440394	216139101	223489412	199611109	199127277
319468	NP_001103688.1, NP_795893.2, XP_006513803.1	TSTPNRNsKRRSSLP	79.9663	118	S	23825669	37761845	30265143	25278571	35721995
212439	NP_808272.2	TSTRSGSsDSSYDFL	79.9663	36	S	88845183	102834194	93316215	84699797	91126332
22589	NP_033556.2	TSTSNPSsPAPDWYK	79.9663	1979	S	295416330	357014029	360666573	448370388	360503658
65098	NP_001347511.1, NP_001347510.1	TSVDKAVsETEDLQG	79.9663	114, 115	S	41201501	46506339	44014022	48804896	48947260
234214	NP_001297636.1, XP_011240511.1, XP_011240514.1, XP_017168176.1, XP_017168182.1, XP_017168184.1, XP_030099300.1, NP_001192148.1, NP_766340.4, XP_011240500.1, XP_011240501.1, XP_011240502.1, XP_011240503.1, XP_011240504.1, XP_011240506.1, XP_011240507.1, XP_011240508.1, XP_011240509.1, XP_011240510.1, XP_011240512.1, XP_017168172.1, XP_017168173.1, XP_017168174.1, XP_017168177.1, XP_017168178.1, XP_017168180.1, XP_017168181.1, XP_030099289.1, XP_030099290.1, XP_030099291.1, XP_030099293.1, XP_030099294.1, XP_030099295.1, XP_030099297.1, XP_030099298.1, XP_030099299.1, XP_030099301.1	TSVKRVQsSPNLLAA	79.9663	27	S	692016186	634733760	566468143	733067655	1013849643
108829	XP_030100678.1, XP_030100674.1, XP_030100671.1, XP_030100666.1, NP_001229325.1, XP_006513103.1, XP_006513100.1, XP_006513099.1, NP_997104.2, XP_006513098.1, XP_006513101.1, XP_006513102.1	TSVSLPEsQQQNSPQ	79.9663	1678, 1716, 1730, 1759, 1784, 1897, 1927, 1940, 1965, 1964	S	14064253	13366441	14542644	16398437	16285185
192292	NP_671734.1, NP_001334255.1	TSVSPPVtSTTSAAS	79.9663	35	T	42562020	59073708	65324895	48846218	49993196
382056	NP_001004062.1, XP_006509762.1, XP_011240611.1, XP_011240613.1, XP_011240616.1, XP_006509763.1, XP_011240612.1	TSWRRTNsDSALHQS	79.9663	112, 151	S	42070309	53136473	47962896	66724367	42306369
380928	XP_006519254.1, XP_030103732.1, XP_006519252.1, XP_006519253.1, XP_006519251.1, XP_006519255.1, NP_001334557.1, XP_030103731.1, XP_006519248.1, NP_963287.2, XP_006519245.1, XP_030103730.1, XP_006519239.1, XP_006519241.1, XP_006519242.1, XP_006519244.1, XP_030103729.1	TSWRRTYsSDDILDD	79.9663	99, 184, 407, 417, 518, 585, 751, 818	S	14710878	20465456	18152635	22009196	16326844
68750	XP_030103257.1, XP_030103254.1, XP_030103258.1, NP_001171340.1, XP_006516821.1, NP_001171339.1	TTAAAPPsPLKRRRL	79.9663	79, 161	S	457903234	515440079	456016211	429705522	451702448
75956	NP_780438.2, NP_001355616.1, XP_006525141.1, XP_011245004.1, XP_017173197.1, XP_030105990.1	TTALTGQsPPLASGH	79.9663	199, 295	S	256969318	385362617	344434860	429127210	292815408
21961	XP_017175355.1, XP_030108845.1, XP_011236779.1, XP_030108844.1, XP_017175354.1, XP_006495936.2, XP_006495938.1, XP_006495937.1, NP_001276824.1, XP_017175353.1, XP_017175352.1, XP_030108843.1, XP_006495935.1, XP_017175349.1, NP_082160.3, XP_017175348.1, XP_017175347.1, XP_017175351.1, XP_017175345.1, XP_017175342.1, XP_017175337.1, XP_030108842.1, XP_006495934.1, XP_017175336.1, XP_006495930.2	TTAPAALsPQEKKEL	79.9663	454, 456, 516, 517, 532, 563, 565, 586, 604, 606, 608, 610	S	46996763	68550870	61009000	52062770	56366755
24131	NP_001034161.1, XP_006519081.1, XP_006519082.1, NP_001034162.1, NP_001034163.1, NP_001034164.1, NP_001034160.1, NP_001034165.1, NP_036048.3	TTAPPIQsPLPVIPH	79.9663	98	S	242016138	199168458	210859688	210244404	231707962
21961	XP_017175355.1, XP_030108845.1, XP_011236779.1, XP_030108844.1, XP_017175354.1, XP_006495936.2, XP_006495938.1, XP_006495937.1, NP_001276824.1, XP_017175353.1, XP_017175352.1, XP_030108843.1, XP_006495935.1, XP_017175349.1, NP_082160.3, XP_017175348.1, XP_017175347.1, XP_017175351.1, XP_017175345.1, XP_017175342.1, XP_017175337.1, XP_030108842.1, XP_006495934.1, XP_017175336.1, XP_006495930.2	TTARPALsATPNHVE	79.9663	411, 413, 473, 474, 489, 520, 522, 543, 561, 563, 565, 567	S	65757628	94127104	90355726	89433593	68058696
606496	NP_001026837.1, XP_006540322.1	TTATLASsS______	79.9663	425, 489	S	16407790	12349308	13577698	23839656	17573323
69714	NP_076013.1, NP_001277310.1	TTATLDPtSPAPGEG	79.9663	179	T	168946349	182475536	205550450	191942787	192811254
14432	NP_032109.1	TTDAAPAtSPKAEEP	79.9663	95	T	744345535	816816581	903563100	938356804	900940939
232906	NP_766327.3	TTEEVFNsPRAGSPL	79.9663	970	S	124262121	149972978	123157024	149996366	120241519
27223	XP_030107548.1, XP_030107547.1, XP_011237885.1, XP_017174425.1, XP_017174426.1, XP_011237884.1, XP_006499725.1, NP_001277759.1, NP_038763.3, XP_006499724.1, XP_011237887.1	TTEKDAVtEDSPQPP	79.9663	426, 589, 814, 819	T	142678579	166214145	145156382	155915478	162284958
18753	XP_030103547.1, NP_035233.1, NP_001297611.1, XP_006518761.1, XP_006518760.1	TTESVGIyQGFEKKP	79.9663	83, 311	Y	107958068	124508916	112012766	118863380	109519924
74901	NP_083392.1	TTGERSGsRPQSPSG	79.9663	316	S	26045437	30272977	34422695	37300379	35635517
233977	XP_011240299.1, XP_006508673.1, XP_006508674.1, XP_017177711.1, XP_030098399.1, NP_001028491.1, XP_006508675.1, XP_011240297.1, XP_006508672.1, XP_011240293.1, XP_017177709.1, XP_017177712.1, XP_017177713.1, NP_001182015.1, XP_006508661.1, XP_006508662.1, XP_006508664.1, XP_006508666.1, XP_006508667.1, XP_006508668.1, XP_006508670.1, XP_006508671.1, XP_011240294.1, XP_011240298.1, XP_017177710.1	TTIKCETsPPSSPRP	79.9663	122, 740, 750, 765, 775	S	170548423	178430227	161737743	164891295	144370822
72097	NP_082372.1, XP_006496360.1, XP_006496354.2, XP_006496355.2	TTIKILVsSSRPQSP	79.9663	183, 211	S	284534350	316742395	245396289	195945936	219792895
50918	NP_001087235.1	TTITTTTsSSTTVGS	79.9663	15	S	74623626	80865861	86300706	92247768	90325156
24116	XP_030110357.1, NP_036044.1	TTLAGPLtPPVKHFQ	79.9663	87, 157	T	11291802	17237301	14833858	19572226	15618722
19700	NP_033073.1	TTLRRRAsTPLPLSS	79.9663	18	S	327181519	279610912	365141323	332532742	355004376
233489	NP_001239449.1, NP_001239450.1, NP_001239451.1, NP_001239452.1, NP_001239453.1, NP_001347796.1, NP_666306.2, XP_006507657.1, XP_006507658.1, XP_006507659.1, XP_006507660.1, XP_006507661.1, XP_006507662.1, XP_006507663.1, XP_006507665.1, XP_006507666.1, XP_006507667.1, XP_006507668.1, XP_030098334.1, XP_030098335.1, XP_030098336.1	TTLSNAVsSLASTGL	79.9663	307	S	17604716	41587909	41517885	23300032	19864155
13829	NP_001346958.1, NP_001346956.1	TTLSRLQsTEFSPSG	79.9663	278, 303	S	17020923	20707872	21414851	22383731	17950828
70823	NP_001303683.1, NP_001303682.1, NP_821136.1	TTMLLPAsPAKAPET	79.9663	108, 396, 505	S	47118537	53798772	51476913	73286594	51760727
320808	NP_001351253.1, NP_796241.3	TTNAVAStPATPTCE	79.9663	415, 497	T	15045134	17351750	17989548	18503802	19333907
12421	NP_033956.2, XP_006495506.1, XP_011236642.1, XP_011236643.1	TTNTSLVtSFHKSME	79.9663	256	T	143204771	152050957	142004612	158048566	143035613
76497	NP_083908.1	TTPAPTPtTPPQPPD	79.9663	113	T	83719027	102558007	94454849	115301366	116514414
70567	NP_001074544.1, XP_017173780.1	TTPECDEsPRKKSRS	79.9663	243, 332	S	41532479	41437077	43308967	83167241	50713757
19386	NP_035370.2	TTPKAVVsPPKFVFG	79.9663	2348	S	9813740	13100865	29966779	62877988	17905748
67946	NP_001344160.1, XP_006503411.1, XP_030109591.1, XP_006503409.1, NP_080746.3	TTPKHCAsPVLNRAS	79.9663	129, 226, 246, 284, 354	S	4360072	3561005	3745246	4129138	4848001
226747	NP_080651.2	TTPLASPsLSPGRSL	79.9663	1216	S	122469694	136024941	135083415	146067206	141604276
71268	XP_006512353.1, XP_030100457.1, XP_030100455.1, XP_030100459.1, XP_030100458.1, NP_082018.1, XP_011241325.1, XP_017169080.1, XP_017169081.1, XP_030100453.1, XP_030100456.1, XP_006512350.1, NP_001158310.1, XP_011241323.1, XP_011241326.1, XP_030100454.1, XP_011241322.1, XP_030100452.1, XP_011241321.1, XP_030100449.1, XP_030100451.1, XP_011241320.1, XP_030100450.1, XP_011241319.1, XP_011241318.1, XP_030100448.1, XP_030100447.1, XP_011241314.1, XP_011241313.1, XP_011241328.1, XP_011241312.1, XP_011241310.1, XP_011241309.1, XP_011241307.1, XP_011241305.1, XP_030100446.1, XP_011241304.1, XP_011241303.1, XP_011241302.1, XP_011241306.1, XP_011241324.1, XP_017169078.1, XP_017169079.1	TTPLSGNsSRRGSGD	79.9663	44, 64, 67, 91, 97, 106, 114, 137, 143, 166, 222, 227, 231, 294, 298, 313, 316, 318, 324, 331, 332, 335, 347, 350	S	71350929	72642643	75200372	125182592	81391328
26903	NP_001071162.1, XP_006506227.1, XP_006506234.1, XP_006506236.1, NP_067444.2, XP_006506226.1, XP_006506228.1, XP_006506229.1, XP_006506230.1, XP_006506231.1, XP_006506233.1, XP_006506235.1, XP_006506245.1, XP_006506246.1, XP_006506247.1, XP_006506248.1, XP_030111267.1, XP_006506238.1, XP_006506240.1, XP_006506242.1, XP_006506244.1, NP_001297081.1, XP_006506232.1, XP_006506237.1, XP_006506239.1, XP_006506241.1	TTPRKPPsHPPPHYP	79.9663	193, 194, 224, 225	S	41254859	43487370	43259853	44206740	40434705
102626	XP_006511682.1, XP_006511681.1, XP_006511680.1, NP_001303620.1, NP_849238.1	TTQNALQtPCYTPYY	79.9663	95, 142, 147, 203	T	71114777	81422994	77387502	53319824	57760574
238317	NP_001156974.1	TTQPVELsPPNNLAL	79.9663	65	S	16856568	23091421	17787673	22662405	19974316
17979	XP_030104102.1, NP_032705.2, XP_006498951.1	TTRQEQLsPKKKENN	79.9663	520, 719	S	179357132	177627158	171376511	183314788	173092214
270110	NP_001158070.1	TTRRNSSsPPSPSSM	79.9663	440	S	53166952	42197915	39455750	53815025	54218029
70675	NP_775619.2	TTRSRESsPSHGLLK	79.9663	997	S	59693746	69550742	70763522	98548794	72277745
21961	XP_030108848.1, XP_030108847.1, XP_030108846.1, XP_006495946.1, XP_017175355.1, XP_030108845.1, XP_011236779.1, XP_030108844.1, XP_017175354.1, XP_006495936.2, XP_006495938.1, XP_006495937.1, NP_001276824.1, XP_017175353.1, XP_017175352.1, XP_030108843.1, XP_006495935.1, XP_017175349.1, NP_082160.3, XP_017175348.1, XP_017175347.1, XP_017175351.1, XP_017175345.1, XP_017175342.1, XP_017175337.1, XP_030108842.1, XP_006495934.1, XP_017175336.1, XP_006495930.2	TTSDPSRtPEEEPLN	79.9663	388, 865, 867, 927, 928, 943, 974, 976, 997, 1015, 1017, 1019, 1021	T	561535592	544966461	611856445	576738519	599086575
22323	NP_001268951.1, NP_001268950.1, NP_033525.2	TTSEAHPsTPCSSDD	79.9663	319, 328, 329	S	64769723	93539030	99067064	77982515	82133187
17164	XP_030107785.1, NP_032577.1	TTSHNSLtTPCYTPY	79.9663	128, 207	T	100087071	129685871	113567148	144415702	97167070
12946	NP_038527.2	TTSPARNsLTQEVS_	79.9663	434	S	1268683167	1093358573	1222769341	1647105912	1613467720
67425	NP_001277345.1, XP_006540386.1	TTSSADPtSPDLGPR	79.9663	238, 299	T	101029082	144188699	113678788	100395729	131724610
212439	NP_808272.2	TTSTRSGsSDSSYDF	79.9663	35	S	177690366	205668389	186632429	169399594	182252664
22589	NP_033556.2	TTSTSNPsSPAPDWY	79.9663	1978	S	295416330	357014029	360666573	448370388	360503658
68034	NP_080796.1	TTTDSPVsPAQAASP	79.9663	267	S	33960812	41283667	37147647	39594030	40015015
73813	NP_001028342.2	TTTGPALsDILRSVQ	79.9663	363	S	169717275	158474161	176571694	179932687	192289799
16882	NP_001278174.1, NP_001278176.1, XP_006532410.1, XP_006532411.1, XP_006532416.1	TTTGQVTsPVKGASF	79.9663	211, 265	S	108280282	152353213	120875813	173310076	159174228
320808	NP_001351253.1, NP_796241.3	TTTNAVAsTPATPTC	79.9663	414, 496	S	15045134	17351750	17989548	18503802	19333907
22240	NP_001129558.1, NP_033494.1, NP_001278384.1	TTTPKGGtPAGSTRG	79.9663	512, 514, 627	T	61051672	74916788	86537775	72521116	61933542
16800	NP_001185842.1, NP_001185841.1, NP_001185840.1, XP_006501129.1, XP_006501128.1, XP_006501127.1, XP_030108298.1, NP_032513.3, XP_006501124.1, XP_006501123.1, XP_006501122.1, XP_006501121.1, XP_011238329.1	TTTRERPtSAIYPSD	79.9663	92, 94, 104, 106, 111, 113, 119, 121, 166, 254, 319, 321	T	69823481	78346538	60926702	73091969	75984136
77569	NP_001355792.1, NP_001243051.1, NP_001001980.2	TTTVTRCsPTVALVE	79.9663	513, 516, 672	S	4217200	5714797	4943779	3636807	3200982
17428	NP_034943.3, XP_006532465.1	TTVAPTGsPKPLQPL	79.9663	164	S	46042744	41111780	50168302	65329208	52337014
109135	XP_006506953.1, XP_006506951.1, XP_030110942.1, XP_006506948.1, XP_006506947.1, XP_030110939.1, XP_006506940.1, XP_030110938.1, XP_006506937.1, XP_006506941.1, XP_006506936.1, XP_006506935.1, XP_006506934.1, XP_006506933.1, XP_006506931.1, XP_030110935.1, XP_006506930.1, XP_006506929.1, XP_006506928.1, XP_006506961.1, XP_006506925.1, XP_006506924.1, XP_006506923.1, NP_659169.3, XP_017176797.1, XP_006506926.1, XP_006506927.1, XP_030110943.1, XP_006506938.1, XP_006506944.1, XP_006506945.1, XP_006506932.1, XP_006506942.1, XP_006506943.1, XP_006506946.1, XP_017176798.1, XP_030110937.1, XP_030110940.1	TVAEVDEsNGEEKSE	79.9663	599, 727, 733, 759, 765, 773, 822, 823, 828, 829, 846, 874, 880, 885, 891, 892, 904, 910, 922, 925, 926, 949, 950, 955, 962, 970, 976, 977, 983, 988, 989	S	139155790	147159295	160056427	126162344	156236628
17135	NP_034887.1	TVARGPVtPTKVATT	79.9663	127	T	8357573	9038468	13209662	11731108	12339887
67808	NP_080664.1, XP_006539192.3	TVDSAGTsPTAVLAA	79.9663	14, 127	S	40678919	51758160	49936499	48148261	44137631
12505	NP_001034240.1, NP_001171258.1, NP_001171257.1, XP_006498712.1, NP_001034239.1, NP_001171256.1, XP_006498710.1, XP_006498708.1, XP_006498709.1, NP_033981.2	TVEDRKPsELNGEAS	79.9663	320, 419, 453, 495, 535, 612, 654, 693, 735	S	76040186	105363887	127059413	97294518	102809515
75901	XP_006519719.1, XP_006519718.1, NP_598522.3	TVEELFGtSLPKEQP	79.9663	207, 245	T	21584004	23361405	26287879	28315805	22640135
227801	XP_030105957.1, NP_001349907.1, NP_001349906.1, NP_666234.3, XP_006498067.1, XP_006498066.1	TVEGRRTsVSSPEQP	79.9663	261, 448, 488, 520, 521, 539	S	58981571	74366537	72611827	69273685	79546105
105689	XP_011243210.1, XP_030103461.1, XP_030103460.1, XP_017171274.1, XP_017171267.1, XP_017171273.1, XP_017171280.1, XP_011243202.1, XP_017171279.1, NP_997098.2, XP_011243198.1, XP_011243197.1, XP_011243208.1, XP_017171268.1, XP_017171272.1, XP_017171278.1, XP_017171283.1, XP_030103458.1, XP_006518455.1, XP_011243195.1, XP_011243196.1, XP_011243199.1, XP_011243200.1, XP_011243201.1, XP_011243203.1, XP_011243204.1, XP_011243205.1, XP_011243206.1, XP_011243207.1, XP_017171266.1, XP_017171269.1, XP_017171271.1, XP_017171275.1, XP_017171276.1, XP_017171277.1, XP_017171281.1, XP_017171282.1, XP_030103457.1, XP_030103459.1	TVFQRSYsVVASEYD	79.9663	1631, 2642, 3403, 3528, 3553, 3561, 3589, 3555, 3559, 3595, 3503, 3597, 3489, 2640, 3501, 3453, 3401, 3437, 3476, 3478, 3512, 3537, 3419, 3530, 3563, 3594, 3497, 3417, 3572, 3455, 3514, 3517, 3550, 3564	S	46046522	44657661	41782342	40983796	39512843
226751	NP_001346478.1, NP_001346474.1, XP_006496870.1, XP_006496867.1, XP_006496869.1, XP_017175637.1, XP_011237106.1, NP_001346476.1, NP_001346477.1, XP_017175619.1, XP_030109369.1, XP_030109370.1, NP_001333734.1, NP_001346473.1, XP_006496872.1, XP_017175618.1, NP_001346475.1, XP_011237104.1, NP_001028457.1, NP_001333733.1, NP_001346470.1, NP_001346471.1, NP_001346472.1, XP_006496865.1, XP_006496866.1, XP_017175608.1	TVFSGSVsIPSITKS	79.9663	1440, 1476, 1506, 1512, 1519, 1525, 1544, 1558, 1580, 1581, 1587, 1600, 1610, 1613, 1616, 1622, 1629, 1642, 1652, 1662, 1665, 1678, 1597, 1571, 1691, 1675	S	12661993	26817659	16887001	21194390	14891462
97287	XP_030111548.1, NP_001349114.1, XP_030111547.1, XP_030111546.1, NP_001349112.1, NP_001349111.1, NP_081125.2	TVGLRAAtPSPSGAI	79.9663	376, 384, 407, 448, 500, 568, 620	T	12567483	11442023	11511837	12754001	10169673
226778	NP_663490.2, XP_006497204.1, XP_006497202.1, XP_006497203.1	TVGNKLDtFCGSPPY	79.9663	215	T	66360961	56502657	50775500	49648363	57000302
67010	NP_001313284.1, NP_659197.2	TVGNVSPtAQMVQRS	79.9663	127	T	31511691	32935706	31728707	43539407	32525491
17169	NP_001357674.1, XP_030102428.1, XP_006515582.1, XP_006515580.1, XP_006515581.1, XP_030102427.1, NP_001357673.1, NP_067491.2, NP_073712.2, XP_006515576.1, XP_006515574.1, XP_006515575.1, XP_006515577.1	TVGSKLDtFCGSPPY	79.9663	62, 211	T	66360961	56502657	50775500	49648363	57000302
105782	XP_030104120.1, XP_006520305.1, XP_006520301.1, NP_001297471.1, NP_001297472.1, NP_598850.1, XP_017171843.1, XP_006520302.1, XP_017171844.1	TVHPPENsATQPPTP	79.9663	796, 1120, 1319, 1326, 1346, 1347	S	630273918	868515294	721846336	753357117	739710335
72567	NP_722482.1, XP_006512928.1, NP_001020563.1, NP_001020564.1, XP_011241509.1	TVKKEVQsPEQVKSE	79.9663	492, 494	S	6407965658	7828621080	7287265589	8640569706	7406005770
54364	NP_062301.3	TVKKPRPsEADDESL	79.9663	251	S	30435781	45464946	44260259	54067527	37408453
17978	NP_001289631.1, NP_032704.2, XP_030107943.1, XP_030107947.1, XP_030107948.1, XP_030107950.1, XP_030107953.1	TVKQEPAsPKKKENA	79.9663	736	S	202409982	192635602	213191648	237546731	254911902
224105	NP_796300.1	TVKQKYLsFTPPEKD	79.9663	141	S	20311202691	22121302341	19966952080	23199361390	21925563796
320365	XP_030110434.1, NP_766475.2, XP_006504994.1, XP_006504993.1, XP_006504992.1, XP_006504991.1, XP_006504990.1, XP_006504989.1, XP_011239326.1	TVLSRSSsPDLSSSS	79.9663	1890, 1937, 1940, 1985	S	42134476	33248075	38192492	33050566	40436756
13511	NP_031909.2	TVLSSVGsIGPLPNL	79.9663	1085	S	271483831	282531761	268864725	317316237	268513864
381626	XP_006535797.1, XP_006535798.1, NP_082510.1, XP_006535796.1	TVMHRANsGGGGDGP	79.9663	992, 1032	S	254845122	374873981	457188814	310401237	283786955
16691	NP_112447.2	TVNQSLLsPLKLEVD	79.9663	80	S	874779349	1587693320	2064649621	2243342541	1432372258
72149	XP_006534360.1, NP_001239378.1, NP_082402.1, XP_030102220.1, XP_006534356.1, NP_001239377.1	TVPCLLDtSTIPAEE	79.9663	245, 265, 273, 294, 302	T	20371002	21350786	25205009	25679756	21487692
56717	XP_006539140.1, NP_064393.2	TVPESIHsFIGDGLV	79.9663	1761, 2481	S	44457717	43611388	53586171	60562049	43488601
70497	NP_001303642.1, XP_030098842.1, NP_001116113.1, NP_001116114.1, NP_001116115.1, NP_001116112.1, NP_653112.2, XP_006508264.1	TVPNQAQtGGNSHQL	79.9663	333, 528, 606	T	42496145	35118274	27756964	26427166	27528485
54216	NP_001116230.1, NP_001297535.1, NP_001297537.1, NP_061234.2, XP_006504082.1, XP_006504083.1, XP_006504085.1, XP_006504086.1, XP_006504087.1, XP_006504088.1, XP_006504091.1, XP_006504092.1, XP_006504093.1, XP_017176482.1	TVQLHPQsPTAGKKH	79.9663	1011	S	173862560	211122106	195441235	234637521	199966220
56032	NP_061367.1, XP_006511831.1, XP_011241200.1	TVQVYIItKPELQNK	79.9663	46	T	62564949	60463814	55224420	37556068	52790735
118449	XP_030108250.1, NP_536699.2, XP_006500988.1	TVRAQSPtPSLPASW	79.9663	825, 897	T	37177979066	48252198259	51896011180	46403566088	48092469454
67581	XP_030105113.1, NP_001345363.1, XP_030105110.1, XP_030105111.1, NP_001345362.1, NP_080530.2	TVREKVIsFIENSST	79.9663	270, 274, 355, 507	S	145336534	156012529	123407019	114419362	144996079
269016	NP_766554.2, NP_001139771.1	TVRFQNYsPPPTKHS	79.9663	623, 655	S	46113950	60620777	49125707	62649013	58127898
211673	NP_001095900.1	TVRGREGsLTGTKDQ	79.9663	1076	S	567268454	532717784	611737338	543411525	611636629
244654	NP_001297520.1, XP_030099425.1, XP_030099424.1, XP_030099423.1, XP_006531081.1, NP_941027.1, XP_006531080.1, XP_030099422.1, XP_006531079.1, XP_006531078.1, XP_006531077.1, XP_006531076.1, XP_006531075.1, XP_006531074.1	TVRRALSsAGPIPIR	79.9663	481, 482, 508, 514, 517, 543, 544, 546, 547, 575, 576, 578, 579	S	71249229	82399311	54543494	63551298	57203726
109135	XP_006506953.1, XP_006506951.1, XP_030110942.1, XP_006506948.1, XP_006506947.1, XP_030110939.1, XP_006506940.1, XP_030110938.1, XP_006506937.1, XP_006506936.1, XP_006506935.1, XP_006506934.1, XP_006506933.1, XP_006506931.1, XP_030110935.1, XP_006506930.1, XP_006506929.1, XP_006506928.1, XP_006506961.1, XP_006506925.1, XP_006506924.1, XP_006506923.1, NP_659169.3, XP_006506926.1, XP_030110943.1, XP_006506938.1, XP_006506944.1, XP_006506945.1, XP_006506932.1, XP_006506942.1, XP_006506943.1, XP_017176798.1, XP_030110940.1	TVRSLSPsPDSSTAA	79.9663	856, 984, 990, 1016, 1022, 1030, 1079, 1080, 1085, 1086, 1103, 1131, 1137, 1142, 1148, 1149, 1161, 1167, 1179, 1182, 1183, 1206, 1207, 1212, 1219, 1227, 1233, 1234, 1240, 1245, 1246	S	178063402	201070718	211136111	179027189	195727273
70451	NP_899109.2	TVSGPSHsYQGSQDL	79.9663	353	S	10091583	11814712	12384865	13145596	7457709
20403	XP_006515088.1, NP_001185897.1, NP_035495.2, XP_006515089.1, XP_006515090.1	TVSPGSVsPIHGQGQ	79.9663	843, 856, 870	S	50888136	53663542	57751423	51572097	51854101
101631	XP_030097807.1, NP_001028378.1, NP_001092106.1	TVSPQEAsPSPLNTP	79.9663	118, 195	S	43007259	49613203	58120785	62993763	55694152
104027	XP_030106116.1, NP_796314.2, XP_006525537.1, XP_006525535.1, XP_006525534.1, NP_001103445.1	TVSPRAAsPAKPSSL	79.9663	594, 718, 833	S	145794438	127347525	157539319	173162823	251349941
68810	XP_006502065.1, XP_006502063.1, XP_011238518.1, NP_955759.2, XP_030108643.1, NP_001344135.1	TVSQESLtPGKLEIN	79.9663	243, 257, 287, 301, 351, 365	T	146657598	145719480	164802288	203684643	180712921
72193	XP_030104644.1, XP_011244038.1, NP_082424.2, XP_006521493.1	TVSQSQKsPVSNYSE	309.129	176, 310, 336	S	10223280	9925716	13976762	13316855	11993633
76551	XP_006514340.1, NP_001104591.1, XP_006514339.1	TVSSPIPyTPSPSSS	79.9663	267, 349	Y	111966456	142600160	135173491	154646635	122939711
19248	NP_001343521.1, NP_035333.2, NP_001343519.1	TVSSTPNsTAEEEAH	79.9663	453, 572, 586	S	10631810	15676118	14833231	18571999	15435647
71764	NP_001346188.1, NP_082185.2	TVTAELHyEQGSPRN	79.9663	407	Y	357701994	401056901	400727945	421466073	412631420
13511	NP_031909.2	TVTERILtPASTLQS	79.9663	1056	T	37252529	37921646	39881004	43372944	38340451
192160	NP_619601.2	TVTGERQsGDGQEST	79.9663	145	S	183538767	221987850	221226479	270026358	238014696
77300	XP_030099426.1, NP_001038978.3, XP_006496387.1, XP_006496386.1, XP_006496385.1	TVVPQVPtSPKSSLS	79.9663	596, 1168, 1193, 1195, 1220	T	397289919	411844212	446792370	390123588	365193157
70661	XP_006510653.1, NP_081774.3	TWCGSPPyAAPELFE	79.9663	228	Y	32818690	39043212	25474782	31937651	27577355
232679	NP_001298015.1, NP_766323.1	TWGSVVRsPEGTPQK	79.9663	24	S	15907440	19847117	21394982	59855951	32844554
67886	NP_001334039.1, XP_006529897.1, NP_001334038.1, XP_006529895.1, XP_011246368.1	TWPKEKRtSVHGVSF	79.9663	17, 408, 419	T	24248760	33537803	33680261	29167846	27470964
14479	NP_001288557.1	TWPRGPStPNVKNSN	79.9663	226	T	28072049	40607647	36417794	38861995	38061293
13710	NP_031947.1, NP_001156603.1, XP_030102880.1, XP_030102877.1	TYGPGAPsPGSSDVS	79.9663	190, 210, 264, 284	S	100066494	80536521	115510396	128012749	104766386
19106	NP_035293.1, XP_006523926.1	TYKELSTsGPPHDRR	79.9663	32, 46	S	56309024	54541821	44283663	37989920	41545677
224619	NP_722487.2, NP_001165584.1, NP_001165585.1	TYKQHRRtPSSSSTL	79.9663	31, 58, 59	T	41373822	45156809	44300967	46511936	47095794
230376	XP_011248313.1, XP_006537938.1, NP_775576.2	TYKTIADsEEEDSPL	79.9663	361, 500	S	46807512	55327329	55213652	61654857	58097366
23850	NP_001078845.1	TYLGEGGsKEALGEP	79.9663	154	S	23446124	28376884	25657203	31512970	26642286
18673	NP_032857.1	TYLPAGQsVLLQLPQ	79.9663	265	S	1889839	2216738	1855288	2945550	1562243
387524	NP_954594.1	TYNEDVLsKDTGECA	79.9663	189	S	21188181	21772046	24046390	24876800	22710993
17169	XP_011242309.1, XP_011242308.1, NP_001357674.1, XP_030102428.1, XP_006515582.1, XP_006515580.1, XP_006515581.1, XP_030102427.1, NP_001357673.1, NP_067491.2, NP_073712.2, XP_006515576.1, XP_006515574.1, XP_006515575.1, XP_006515577.1	TYNGPPAsPSLSHEA	79.9663	272, 288, 434, 487, 567, 583, 620, 636	S	49169626	51831354	50435920	59044841	49843837
105732	NP_001161725.1, XP_006520299.3	TYPDRRGsPVPPVPE	79.9663	948, 979	S	3404578177	3446791854	3414699166	3943706146	3377107407
12380	NP_001288089.1, XP_011242771.1, NP_001288087.1, NP_001288110.1, NP_001288085.1, NP_001288086.1, XP_017170863.1, NP_001288084.1, XP_011242769.1, NP_033947.1, XP_006517122.1, XP_011242768.1, NP_001288082.1, XP_006517119.1	TYQDKPStPAEKKSN	79.9663	110, 125, 365, 384, 433, 448, 452, 467	T	115504045	261617582	156610112	129697698	104719714
235135	NP_659185.1	TYQSALLsGSDEE__	79.9663	273	S	148858054	151697422	150675982	147035764	156818132
12039	XP_006539549.1, NP_031559.3, XP_030097890.1	TYRIGHHsTSDDSSA	79.9663	256, 338, 355	S	6120927981	6621514412	4603069464	2379702815	3954627377
233876	XP_030098389.1, NP_766334.1	TYRRTLDsEEEQPRQ	79.9663	429, 575	S	117414657	147500663	135197149	398876658	174284141
20382	NP_035488.1	TYRTSPDtLRRVFEK	79.9663	29	T	205645156	229400308	217517724	332955001	372678100
18598	NP_032837.1	TYRYHGHsMSDPGIS	79.9663	294	S	1933577575	1559463749	1298694507	1040448983	1505115727
18597	NP_032836.1	TYRYHGHsMSDPGVS	79.9663	293	S	34890530147	24440123290	13308137445	6737634289	16730566520
89867	XP_006497112.1, NP_001153458.1, XP_017168475.1	TYSGHMGtPVPLYSV	79.9663	688, 782	T	4386080	6763778	5408570	8832710	6088811
233651	NP_001156415.1, XP_006507718.1	TYSLQQLsEDSKAFR	79.9663	1142, 1282	S	124242827	115850144	172121002	160653982	96465774
234214	NP_001297636.1, XP_011240511.1, XP_011240514.1, XP_017168176.1, XP_017168182.1, XP_017168184.1, XP_030099300.1, NP_001192148.1, NP_766340.4, XP_011240500.1, XP_011240501.1, XP_011240502.1, XP_011240503.1, XP_011240504.1, XP_011240506.1, XP_011240507.1, XP_011240508.1, XP_011240509.1, XP_011240510.1, XP_011240512.1, XP_017168172.1, XP_017168173.1, XP_017168174.1, XP_017168177.1, XP_017168178.1, XP_017168180.1, XP_017168181.1, XP_030099289.1, XP_030099290.1, XP_030099291.1, XP_030099293.1, XP_030099294.1, XP_030099295.1, XP_030099297.1, XP_030099298.1, XP_030099299.1, XP_030099301.1, NP_001297637.1, XP_017168185.1, XP_006509448.1, XP_006509449.1, XP_017168175.1	TYSQHAQsLDGTMGS	79.9663	89, 112, 120, 143, 348	S	128259895	150355643	129051763	153222676	135668233
20020	NP_001277997.1	TYTPSSPsYSPSSPS	79.9663	1824	S	30032096	45681371	40015370	41203705	29540954
17356	XP_006523825.1, XP_006523830.1, XP_030105386.1, XP_006523823.1, XP_030105388.1, XP_017172765.1, NP_034936.1, XP_006523821.1, XP_017172764.1, XP_006523820.1, XP_006523829.1, XP_006523819.1, XP_006523816.1, XP_006523817.1, XP_006523828.1, XP_006523815.1, XP_006523818.1, XP_006523822.1, XP_006523826.1, XP_006523827.1, XP_030105387.1	TYTREYFtFPASKSQ	79.9663	1216, 1218, 1225, 1231, 1232, 1233, 1238, 1239, 1240	T	17770131	21921508	14391888	29325923	19029358
11640	NP_001036006.1, XP_030101341.1	TYVSCLSsPLSGPTK	79.9663	395	S	11727579	17997224	23401838	19322079	17129937
208768	NP_666055.1	VAADRPGsPRSSASG	79.9663	269	S	833209216	836970251	1043384084	1194760247	755908881
74026	NP_001348860.1, NP_001348861.1, NP_082998.2	VAAGAGCsPRPKYQA	79.9663	127	S	27173664	36707282	30787473	43315105	40705518
20688	XP_017170496.1, NP_001159857.2, NP_033265.4	VAAISQDsNPATPNV	79.9663	753, 766, 768	S	106458047	114813702	119914899	135601709	120465829
75410	NP_001277502.1, NP_083550.2, XP_006540471.1	VAASMPLsPAVQTEE	79.9663	826	S	30346007	42269759	40319287	45132331	33273669
235627	NP_899099.2	VAASSASsPCQAPRP	79.9663	2009	S	43947036	65217776	60439364	68948442	69973078
380928	XP_006519254.1, XP_030103732.1, XP_006519252.1, XP_006519253.1, XP_006519251.1, XP_006519255.1, NP_001334557.1, XP_030103731.1, XP_006519248.1, NP_963287.2, XP_006519245.1, XP_030103730.1, XP_006519239.1, XP_006519241.1, XP_006519242.1, XP_006519244.1, XP_030103729.1	VAATWEAtWSEGSKS	79.9663	644, 756, 952, 962, 966, 989, 1063, 1077, 1144, 1296, 1310, 1344, 1358, 1363, 1377	T	29345481	40327487	49265773	62537952	34381455
68801	NP_599016.2, XP_030100414.1	VAAVNGHtNSFPSLE	79.9663	281, 322	T	15218617	23643854	21259268	26212397	19443889
19386	NP_035370.2	VACNNPVtPSLSTAP	79.9663	1526	T	74657318	112803138	137975041	102960390	102125840
272359	NP_848872.2	VAEALGHsPKDPGGG	79.9663	436	S	458997855	513906046	464394254	649248608	501798784
69499	NP_001158050.1	VAEDDVDsVEEMEVK	79.9663	143	S	94992277	97283138	93804420	117503673	96645609
17758	NP_001192259.1, NP_001192261.1, NP_032659.2, XP_006512019.1, XP_030099961.1, XP_030099962.1	VAEFNNVtPLSEEEV	79.9663	503	T	102831337	96982761	109226128	122759918	110748139
70450	XP_006534255.1, NP_001009573.2, XP_006534253.1	VAEGSPVsRRRQKAV	79.9663	141, 152	S	317049171	431184655	416089023	607537224	460935971
19386	NP_035370.2	VAEKANTsSDLEKDD	79.9663	1830	S	102518368	94055267	99744927	130110115	98542904
12695	XP_006502766.1, NP_766284.2, XP_006502768.1, XP_006502770.1, NP_001005787.1, NP_031730.1, NP_001342106.1	VAEQQKEsESPDSAA	79.9663	172, 176, 546, 1389, 1398	S	73569268	82630343	85940306	51906671	77133791
380928	XP_006519254.1, XP_030103732.1, XP_006519252.1, XP_006519253.1, XP_006519251.1, XP_006519255.1, NP_001334557.1, XP_030103731.1, XP_006519248.1, NP_963287.2, XP_006519245.1, XP_030103730.1, XP_006519239.1, XP_006519241.1, XP_006519242.1, XP_006519244.1, XP_030103729.1	VAETQLAsHSPEEQR	79.9663	159, 244, 467, 477, 578, 645, 811, 878	S	139352366	149529590	144094752	163384719	149034202
65970	NP_001107017.1	VAGAEFHtDSLPNSS	79.9663	87	T	22786379	25001760	24407260	25192781	23387748
75956	NP_780438.2, NP_001355616.1, XP_006525141.1, XP_011245004.1, XP_017173197.1	VALKRVPsPTPVPKE	79.9663	2439, 2535	S	16340411158	18580157568	17960601268	22694404019	19169761288
228136	NP_659136.1	VALQPLLtPKDEVQL	79.9663	659	T	10468187	17197307	18954921	13312599	13107455
231600	NP_001276508.1, NP_001276509.1, NP_001276507.1, XP_006534978.1, NP_001276506.1, NP_766305.2	VANGELSsLSPVFQD	79.9663	89, 157, 182, 229	S	82972645	97695358	80562087	88593744	85994653
243764	NP_987076.2	VANQDPVsPSLVQGR	79.9663	232	S	188094974	197724328	190736497	213000708	214325657
16569	NP_032470.3	VANVGPAsYNVEETL	79.9663	321	S	27436470	32809191	63697446	29242049	18140975
272359	NP_848872.2	VAPGGPYsSETPGVP	79.9663	413	S	103659496	125795556	114245876	144530841	111168389
104318	NP_082150.1, NP_620690.1, XP_011246965.1	VAPPTPLtPTSHTAN	79.9663	347	T	207853440	170962344	108983046	82147578	128093667
81910	NP_077243.2, NP_598329.1, XP_006500503.1	VAPTSVHsSVGHTPI	79.9663	114	S	236231167	464939980	831702003	370315797	329846272
18260	NP_001347468.1, NP_001347467.1	VAQEIPLtLSVDDFR	79.9663	162, 356	T	28521537	24772579	26617769	28587505	22795569
12653	NP_031720.1	VARADAHsMELEEKT	79.9663	220	S	50853716	52749404	62021598	63906424	58529700
89867	XP_006497112.1, NP_001153458.1, XP_017168475.1, XP_017168476.1	VARQGSPyIWHEDHG	79.9663	45, 139	Y	16309957	14777050	14860053	15198146	17880236
12928	NP_001264148.1, NP_598417.2, XP_006532187.1, XP_006532188.1	VARSRQGsGVILRQE	79.9663	125	S	50867986	49822833	54487943	79156889	70125460
234366	XP_017168211.1, XP_030099334.1, XP_030099335.1, XP_030099332.1, XP_030099330.1, XP_030099331.1, XP_006509701.1, XP_030099329.1, NP_001106817.1, XP_017168208.1, NP_663571.2, XP_030099323.1, XP_006509699.1, XP_030099322.1, XP_030099320.1, NP_001273379.1	VASAQANsTPTSVAS	79.9663	321, 322, 324, 325	S	9291366	13777000	9156268	9835559	10502415
68703	XP_030109614.1, XP_030109613.1, XP_006539210.1, XP_006539208.1, XP_030109612.1, XP_030109611.1, XP_006539207.1, XP_030109610.1, XP_006539206.1, NP_001078961.1, XP_030109606.1, XP_030109605.1, XP_030109609.1, XP_030109603.1, XP_030109608.1, XP_030109602.1, XP_030109607.1	VASDTEDtDRITSKK	79.9663	107, 109, 345, 393, 395, 619, 621, 661, 663	T	157779330	172733403	175482442	200715056	211224264
14011	NP_031987.3	VASHRSStPLHVHTV	79.9663	31	T	646590625	718601189	617506074	799547963	754146343
20698	XP_030101592.1, NP_001165946.1, NP_001165944.1, NP_035581.1, XP_006532732.1, XP_017169887.1	VASKRPAsTLVQKGP	79.9663	148, 224, 225, 231, 354, 355	S	143788066	207249712	320131404	332952800	269511365
19766	XP_030103066.1, NP_001346926.1	VASLKKEyPDQSPVL	79.9663	116, 309	Y	542301824	710190734	573124206	663802280	562451692
20964	NP_001104250.1, NP_038708.3	VASPAAPsPGSSGGG	79.9663	67	S	105051772	110933151	115976681	145066682	110023265
18854	NP_001298017.1, NP_835188.2, XP_006510923.1, XP_006510925.1, XP_006510927.1	VASPEAAsNQPEAAS	79.9663	409	S	95074972	106140799	106911968	143972454	117227739
78246	NP_084340.2, XP_006534564.1, NP_001278056.1, NP_001278054.1	VASPLSPtSLTHTSR	79.9663	22, 85, 152, 182	T	34070239	54272488	62016930	55613367	44308772
333789	XP_030110471.1, XP_011239054.1	VASREEPtTTLPSVC	79.9663	34, 61	T	15137994	18317474	17075339	16978742	16729150
11625	NP_001263379.1, NP_038493.1, NP_001263378.1	VASVESAsGETLHSP	79.9663	180, 307, 314	S	1251639135	2176696936	1990327699	1462788598	1376891898
228607	NP_001193312.1, NP_001193314.1	VASVPIAtYGPVSPT	79.9663	45, 215	T	237298132	358978883	386440269	282962024	299679083
230837	NP_001342627.1, XP_011248535.1, XP_006538824.1, NP_001008233.1	VATPGPAtTQSQSED	79.9663	470, 702, 709, 743	T	139348827	130495531	113162276	89338499	121338390
20650	NP_001355245.1, NP_033255.1	VATRLVHsGSGCRSP	79.9663	367	S	20620294	31844812	26492651	23390366	24594861
14725	NP_001074557.1	VAVAPPPsPSLPAKA	79.9663	4624	S	37745989	35638957	34920224	37062802	31949481
329877	XP_006538088.1, XP_006538087.1, NP_908976.1, XP_006538086.1	VAVASAYsYSDDEEE	79.9663	476, 1195, 1381, 1430	S	296139980	322996824	306504573	392378017	297708335
217325	NP_663413.2, XP_006533148.1, XP_006533149.1, XP_030101755.1, NP_001239461.1	VAVGCRLsNGEAE__	79.9663	1006, 1007, 1022, 1023, 1046	S	2222845484	2206182310	2029103819	1947505183	2511089665
81910	NP_077243.2, NP_598329.1, XP_006500503.1	VAVPPVGsKASSPAT	79.9663	187	S	200424581	228142888	197444953	260280958	248287481
629378	NP_001075124.1	VAVPRSFsAPYPTAA	79.9663	188	S	22397683	23646852	21735307	22896601	26211712
319939	XP_006514806.1, NP_001077056.1, XP_006514803.1, XP_011242029.1, XP_006514798.1	VAVQRGIsNGPNPPD	79.9663	275, 648, 693, 761, 797	S	363746625	493738495	563296278	440657253	377043620
11944	NP_001277556.1, NP_061201.2	VCEIPFNsINKFQLS	79.9663	494	S	112758247	92125611	78630885	54637784	95603341
107022	NP_080516.2, NP_001347846.1, XP_011245102.1	VCGHLENtSVGNSPN	79.9663	220, 233, 235	T	11916081	15284794	14449176	16335439	13319558
232286	NP_001074580.1	VCVSGETsAVGTPSP	79.9663	161	S	19757630	22708113	20841426	20371434	21482282
72726	NP_848472.2	VDAAPVAsAAPSPPV	79.9663	158	S	51678689	71399311	51508694	57979670	64982193
77044	NP_780460.3	VDAVADLsPTPSPAG	79.9663	631	S	1608751	1637257	2273707	1723261	2435724
319899	XP_006510485.1, NP_796004.2, XP_006510486.1, XP_011240854.1, XP_011240855.1, XP_011240856.1, XP_011240857.1, XP_017168915.1, XP_017168916.1	VDDPQHCsGSPEDTP	79.9663	84, 176	S	833487823	822596310	832826865	1067684524	1218258430
72033	NP_001074698.1, NP_001334162.1	VDDTRRKsEPLPQAP	79.9663	587	S	310695413	350183064	431898559	358652300	277528999
20254	NP_001297609.1, NP_033155.1	VDEEQKLyTDDEDDV	79.9663	228	Y	21413000	24368366	21584701	23481252	23738892
20479	NP_033216.2	VDEKGNDsDGEAESD	79.9663	102	S	1504173288	1456587790	1499637102	1719603061	1326431981
19347	NP_001298068.1, NP_067469.1	VDERPCRtPPLQQSP	79.9663	1055, 1079	T	15428266	18379348	20393579	18613418	17800593
19647	XP_030098102.1, XP_006507533.1, NP_035377.2	VDGDREKsPRSEPPL	79.9663	886, 1019, 1053	S	44328853	40324777	42399002	51372597	60321666
110809	NP_775550.2	VDGPRSPsYGRSRSR	79.9663	201	S	3543176754	3895749833	3979360211	4627915628	4271259757
320817	XP_006515179.1, NP_001349278.1, XP_006515180.1	VDGSLSDsHVSPPAK	79.9663	81, 82	S	27103899	32446262	30039513	32208629	32915175
11735	NP_733789.1, XP_011241609.1, XP_017169262.1, XP_017169263.1, XP_017169264.1, NP_733926.2, NP_033800.2, NP_733924.2, XP_006513201.1, XP_017169267.1, XP_030100706.1, XP_006513196.1, XP_006513193.1	VDGWQNEtPSGSLES	79.9663	665, 725, 1553, 1578, 1591, 1592, 1599, 2449, 4158, 3801, 4230	T	378382768	314674406	317315109	319544014	326866659
11465	NP_033739.1, NP_001300852.1	VDIRKDLyANTVLSG	79.9663	172, 294	Y	22266646	25106413	24973856	22525810	26996732
11461	NP_031419.1	VDIRKDLyANTVLSG	79.9663	294	Y	22266646	25106413	24973856	22525810	26996732
233765	NP_766331.1, NP_001292118.1, XP_017177680.1, XP_017177682.1, XP_017177678.1, XP_017177677.1, XP_017177686.1, NP_001292119.1, NP_001292115.1, XP_030098364.1, XP_017177676.1, XP_017177684.1, XP_017177685.1, NP_001292114.1, XP_030098363.1, XP_017177681.1, XP_017177679.1, XP_030098362.1, XP_017177675.1	VDISLGGsPRKARGH	79.9663	373, 504, 547, 563, 609	S	117327127	119027397	79298636	143137479	93712720
76510	XP_017172277.1, NP_083916.1, NP_850993.2, XP_006521590.1	VDKFNFEsVPESPGE	79.9663	752, 761, 940, 949	S	24433957	40414238	36018296	30444181	35449336
76507	NP_001155094.1	VDLDVAGtKNSFRTL	79.9663	530	T	57765478	33860847	33943197	48042135	146250545
20185	NP_035438.3, XP_030101575.1, XP_030101574.1, XP_017169871.1, XP_017169872.1, XP_030101573.1, XP_030101572.1, XP_017169869.1, XP_017169870.1, XP_017169868.1, NP_001239242.1, XP_006532686.1, XP_006532691.1, XP_017169867.1, XP_030101571.1, XP_030101570.1, XP_017169866.1, XP_017169863.1, XP_017169864.1, XP_017169862.1, XP_017169865.1, XP_030101569.1, XP_017169861.1, XP_030101568.1, XP_006532684.1, XP_017169859.1, XP_017169879.1, XP_006532682.1, XP_017169851.1, XP_006532681.1, XP_017169850.1, XP_006532676.1, XP_006532679.1, XP_017169848.1, XP_017169858.1, XP_017169874.1, XP_030101577.1, XP_030101579.1, XP_006532677.1, XP_006532678.1, XP_006532689.1, XP_017169845.1, XP_017169856.1, XP_017169857.1, XP_017169873.1, XP_017169877.1, XP_017169878.1, XP_030101566.1, XP_030101567.1, XP_030101576.1, XP_030101578.1	VDLECRSsTSPCSTS	79.9663	953, 956, 957, 962, 963, 1003, 1009, 1010, 1012, 1013, 1018, 1019	S	86279167	79270000	88641667	90968835	88346499
56215	NP_001229535.1, NP_001229534.1, NP_001078941.2, XP_030103756.1, NP_062513.3, XP_030103755.1, XP_006519364.1, XP_030103753.1, XP_006519361.1, XP_030103754.1, XP_006519359.1, XP_006519360.1, NP_001078942.2, NP_075679.2	VDLHADDsRISEDET	79.9663	109, 122, 138, 178, 191, 204, 843, 854, 855, 882, 883, 894, 895	S	316214812	351616813	349003980	428455170	358728193
17967	NP_001106675.1, XP_017168683.1, XP_030099965.1, XP_006510130.1, XP_006510128.1, XP_006510129.1, XP_006510127.1, XP_006510126.1, XP_006510125.1, XP_006510124.1, XP_006510123.1, XP_006510122.1, XP_006510121.1, XP_006510119.1, XP_006510120.1, XP_006510118.1	VDLSDTPtSAPSASN	79.9663	905, 906, 907, 915, 916, 917, 921, 922, 935, 936, 942, 944, 951, 952	T	10266024	12514036	11655196	16121581	12426820
53817	NP_001239386.1	VDNELLDyEDDEVET	79.9663	13	Y	34136160	39109843	35807941	41854255	34636910
70599	XP_006500228.1, NP_542125.3	VDNLSCPsPLNVMEP	79.9663	569, 1059	S	59825885	53995718	55686122	53360618	57209041
20382	NP_035488.1	VDNLTYRtSPDTLRR	79.9663	25	T	2647713257	3095918121	3196798860	3421220118	3328389668
14389	NP_001155949.1, NP_034378.2	VDNMDVPtTPLSAYQ	79.9663	315	T	14300685	16521117	18367849	20426972	13731483
71919	XP_030104643.1, XP_011244037.1, NP_082279.1	VDNPPRGsPKALKKV	79.9663	104, 269, 429	S	623761983	788289820	722635054	998617959	747276145
170835	NP_766027.2	VDPGGGGsWGADQEA	79.9663	973	S	8803188	7725299	7226089	8490699	8065198
28113	NP_663751.2, XP_006519143.1	VDPLRHSsPPLTVKK	79.9663	352	S	87074847	97270784	98124445	117215726	72210401
15525	NP_032326.3	VDQEEPHtEEQQQQP	79.9663	531	T	202420946	337394068	318996357	282525473	223154544
17165	NP_034895.1	VDQGDLMtPQFTPYY	79.9663	182	T	67826521	74840747	81044306	81907857	65266094
16554	XP_006518684.1, XP_006518683.1, NP_001074646.1, XP_006518682.1, XP_006518685.1	VDRLSFHsPSAQQRL	79.9663	336, 661	S	105088240	106449585	93629540	131451687	107712776
74206	NP_001074497.1, XP_006540467.1, XP_006540468.1, XP_017167835.1	VDRRREVsPAPVVAG	79.9663	1358	S	272909738	259940543	256525774	242073320	239257433
216724	NP_766145.1, XP_017169931.1	VDRSQLPsPGELRSA	79.9663	52	S	48836653	66756274	63820559	52823305	67622834
11804	XP_006510015.1, NP_001095925.1, NP_001095926.1, NP_001344627.1, NP_033821.1	VDSDSTMsKEEEEEE	79.9663	163, 216	S	16791028	16265523	20374330	18927754	17639810
12389	NP_031642.1	VDSEGHLyTVPIREQ	79.9663	14	Y	510513629	624600060	721269858	674277921	654634181
53860	XP_006533807.1, NP_001106959.1, NP_001106958.1	VDSLSQRsPKPSLRR	79.9663	67, 78, 85	S	6109810715	5924177539	5627504509	8334699584	7341277062
99526	NP_598618.1, XP_030108800.1	VDSNETVsPSSLPSS	79.9663	854, 881	S	44255984	48603481	45192916	44360710	49169385
14904	NP_038846.2	VDSPVPAsMFAPEPS	79.9663	17	S	262609935	352829546	490003583	422358536	400140748
226591	NP_001344340.1, NP_001344339.1, NP_663488.1	VDSQSTPsE______	79.9663	229, 258, 270	S	10943183	9940079	12152543	12272213	11690272
214290	NP_705766.3, XP_017170969.1, XP_017170970.1, XP_030103085.1	VDSRYAGsGEEDALS	79.9663	884	S	146180060	170660636	148887464	199107031	159869735
16440	XP_006523775.1, NP_542120.2	VDVQNCMsR______	79.9663	2669, 2796	S	1466575555	1155135240	1349394065	1380140052	1465583814
192176	NP_001277350.1, NP_034357.2, XP_006527974.1	VDVTYDGsPVPSSPF	79.9663	679, 1338	S	1539064885	1936325917	2078714305	2166611942	2033261004
20411	XP_011245500.1, XP_011245474.1, XP_011245475.1, XP_011245477.1, XP_011245478.1, XP_011245485.1, XP_011245492.1, XP_011245493.1, XP_017173580.1, XP_017173582.1, XP_030106659.1, XP_030106660.1, XP_030106668.1, XP_030106670.1, XP_030106671.1, XP_030106672.1, XP_030106673.1, XP_030106674.1, XP_030106675.1, XP_030106676.1, XP_030106677.1, NP_001030135.1, XP_017173585.1, XP_030106665.1, XP_030106686.1, XP_030106687.1, XP_030106664.1, XP_030106667.1, XP_030106681.1, NP_001030136.1, NP_033192.2, XP_030106663.1, XP_030106680.1, XP_030106682.1, XP_030106684.1, XP_030106683.1, XP_030106666.1, XP_030106669.1, XP_006526876.1, XP_017173579.1, XP_030106685.1, XP_011245483.1, XP_030106679.1, NP_001030134.1, XP_030106662.1, XP_011245482.1, XP_017173584.1, XP_030106678.1, NP_848139.1, XP_030106661.1, XP_011245501.1, XP_011245495.1	VDYIDLPySSSPSRS	79.9663	582, 592, 593, 603, 610, 612, 622, 626, 631, 632, 648, 649, 681, 706, 725, 846, 895, 997, 1023, 1025, 1031, 1053, 1081, 1137, 1146, 1170, 1180, 1211, 1220, 1221, 1241, 1250, 1251, 1260, 1345, 1532, 1542, 1566, 1570, 1616, 1626	Y	5190690977	7155471469	7385706558	7458556037	7942123849
56463	NP_062750.2, XP_006505205.1, XP_030111373.1	VDYIRPAsPATETVP	79.9663	28, 426	S	241913639	260501848	359409945	312143872	316225257
229227	XP_017175027.1, XP_030108417.1, NP_766267.2, XP_017175026.1, XP_006535519.1, XP_006535518.1, XP_030108416.1, XP_006535517.1, XP_006535515.1, XP_006535516.1, XP_006535514.1, XP_006535513.1, XP_006535510.1, XP_006535511.1, XP_006535509.1, XP_017175025.1	VDYRRQGtSSSQPGE	79.9663	3591, 3524, 3590, 3523, 3574	T	9118257	7496059	8225123	10679770	10843923
18148	NP_001239189.1, NP_001239190.1, NP_032748.1	VEAEAMNyEGSPIKV	79.9663	54, 67	Y	2363227360	3131487443	3294998279	12224610512	3881833768
109624	NP_663550.1, XP_006505414.2, XP_017176808.1, NP_001334029.1, XP_006505415.1, XP_030110952.1, XP_017176807.1, XP_017176804.1, XP_030110950.1, XP_030110951.1, XP_006505408.2, XP_006505409.2, XP_017176803.1, XP_006505411.1, XP_017176806.1	VEAHVQNsVPDEESK	79.9663	67, 73	S	45396309	50880204	55876076	55430854	45322637
56040	NP_061341.1	VEAKKEEsEESEDDM	79.9663	101	S	17220483547	19553581043	18724833420	23572705558	16279482433
218518	NP_001033691.1	VECSPPAsPARANHH	79.9663	121	S	42654777	52284326	48611124	46887066	50571956
71853	NP_082235.2	VEDDIDLsDVELDDL	79.9663	428	S	14069710	15777743	15959156	18768198	14379630
79566	NP_001295096.1, NP_001295097.1	VEDEGPRsPVAEEPG	79.9663	30	S	48162224	49426587	50716545	54748474	44507890
57267	XP_006513970.1, NP_061228.1	VEDGIICsLLRGGAA	79.9663	496, 505	S	267420191	302247175	293692998	254546084	255800945
213109	XP_011236773.1, XP_030108617.1, NP_001074549.1	VEDNSVRsPRKSPRL	79.9663	37, 78, 125	S	13016491	11410655	13350413	18486838	15738161
195018	XP_006532666.1, XP_030101564.1, XP_011247129.1, XP_006532665.1, NP_001039001.1, XP_006532664.1	VEEHFQGsASPTEAA	79.9663	89, 235, 1472, 1473	S	208177207	237481058	215496821	261877541	234552147
108943	NP_001335126.1	VEEKLGTsDGEEERQ	79.9663	24	S	282624154	297119743	330363957	522141405	329213353
107932	XP_017176785.1, XP_030110914.1, XP_030110913.1, NP_001333539.1, XP_017176784.1, XP_006505344.1, XP_006505348.1, XP_006505349.1, XP_006505350.1, XP_017176783.1	VEENKKMsQPGSPSP	79.9663	1511, 1518, 1524, 1530, 1531, 1559	S	1070737046	906209377	1167229269	1806052390	1246006063
100087	NP_083847.1	VEEQRATsPVANGGV	79.9663	157	S	1417812307	1612384315	1398723060	1291127681	1095933243
22627	NP_033562.3	VEERNLLsVAYKNVI	79.9663	46	S	23693061	24433575	23802467	38446667	30884191
72097	NP_082372.1, XP_006496360.1, XP_006496354.2, XP_006496355.2	VEESGPVyDSEDELE	79.9663	73, 101	Y	196378175	222640082	185844683	204109336	210607210
230484	NP_001343353.1, NP_001288343.1	VEESSEIsPEPKTEM	79.9663	420, 474	S	17473050	21190191	22454627	55434651	31681588
30877	NP_705775.2	VEETRELsPEQSTAG	79.9663	505	S	391576459	460330786	461450316	828426202	492171437
233335	NP_964001.2, NP_997546.2	VEEVDDVsPSPKGFV	79.9663	778	S	1551667758	2169557242	2347435788	1733164339	2000425990
21974	NP_033435.2	VEFDEEFsGTPAEGT	79.9663	1267	S	21614845	22863503	20334905	25471100	23603487
97387	XP_006540509.1, XP_017167897.1, NP_001034967.1, NP_598550.2, XP_017167898.1	VEGAPRAsPGPGGLS	79.9663	104, 223	S	99695258	131992650	127088056	174933443	165565212
235040	XP_006510248.1, NP_705811.8, XP_017168790.1	VEGTGLAsSEMPGPA	79.9663	32, 176	S	153386993	184656007	180696105	189478120	182791807
27360	NP_001264029.1, NP_001157573.1	VEIPATVtAFSFEDD	79.9663	411	T	374633646	631268405	605069105	578238734	519510741
227723	NP_766249.2, XP_006498015.1, XP_006498016.1, XP_030105770.1, XP_030105771.1, XP_030105772.1, NP_001153106.1, XP_006498012.1, XP_006498013.1, XP_006498014.1, XP_030105757.1, XP_030105766.1	VEKEVPRsPGIEKVS	79.9663	555	S	335159571	448023587	476356083	483487290	487103307
12566	NP_058036.1, NP_904326.1	VEKIGEGtYGVVYKA	79.9663	14	T	675491158	710464109	736307701	3396605287	1126681643
67886	NP_001334039.1, XP_006529897.1, NP_001334038.1, XP_006529895.1, XP_011246368.1	VEKLDGEsDKEQFDD	79.9663	729, 1120, 1131	S	155469090	167659583	166031764	159244585	174354282
21872	NP_001157046.1, XP_030098216.1, NP_033412.2, XP_006540847.1, XP_006540846.1, XP_006540848.1, XP_006540849.1, XP_006540841.1, XP_006540842.1, XP_006540843.1, XP_006540844.1, XP_006540845.1, XP_011249145.1	VEKNEKQtPTLPEPK	79.9663	367, 379, 472	T	117954024	224709034	195932708	125661161	161092324
15191	NP_001317981.1, NP_001317980.1, NP_032257.3	VEKNSTPsEPDSGQG	79.9663	170, 173, 202	S	872744300	932475394	865217317	1012332785	918765765
20392	XP_011239353.1, XP_006505087.1, NP_001123662.1, NP_035490.3, XP_006505086.1, NP_001123660.1, XP_006505082.1, XP_030111137.1	VEKRDMQtPDIQLVH	79.9663	149, 262, 353, 389	T	52994575	58790853	72111461	68841850	56436658
12928	NP_001264148.1	VEKYRPAsASVSALI	79.9663	194	S	863507069	1072789990	1029906098	812673009	961031946
223989	NP_001074623.1, XP_006522081.1, XP_006522082.1	VELKDIPsPLHVGSK	79.9663	65	S	44874094	79169319	72480931	67718225	54026680
77134	NP_084148.1	VELKRAVsREDSARP	79.9663	84	S	14223916	18926170	17649914	9225825	12966629
80877	NP_001071155.1, NP_001071156.1, NP_109620.2, XP_006502411.1, XP_006502412.1, XP_006502413.1, XP_006502414.1, XP_006502415.1	VELKVEGsPTEEAGL	79.9663	1115	S	1353808423	1476284758	1542401439	1155086741	1428973062
66853	NP_080078.2, NP_001157161.1	VELRRAQsLPSVPLS	79.9663	350, 406	S	22127500	25742999	21975093	21328871	21158393
233765	XP_017177687.1, NP_766331.1, NP_001292118.1, XP_017177680.1, XP_017177682.1, XP_017177678.1, XP_017177677.1, XP_017177686.1, NP_001292119.1, NP_001292115.1, XP_030098364.1, XP_017177676.1, XP_017177684.1, XP_017177685.1, NP_001292114.1, XP_030098363.1, XP_017177681.1, XP_017177679.1, XP_030098362.1, XP_017177675.1	VELRSYVsEPELASL	79.9663	357, 747, 878, 905, 918, 921, 937, 945, 983, 988, 1004, 1010, 1050	S	76110535	88869542	76077362	84257518	74360106
15381	NP_001347111.1, NP_001347108.1, NP_001347104.1, NP_001347102.1	VEMKNEKsEEEQSSA	79.9663	221, 228, 234, 241	S	2660394564	2854084834	2684546537	3254099574	2934268529
665113	XP_011248007.1, XP_011248006.1, NP_001156480.1, XP_006535584.1, XP_006535583.1, NP_001156479.1, NP_001156481.1, NP_081186.1, XP_006535581.1, XP_006535580.1, XP_006535582.1	VEMPRQNsDPTSENP	79.9663	556, 585, 611, 640	S	166941792	160133708	166298750	172140617	170151396
108707	NP_598759.1, XP_030100663.1	VEPALPQsPAGGAGA	79.9663	38	S	293173814	377570740	380998648	440902927	374620306
59079	NP_001005868.1, NP_001276402.1, NP_001276403.1, NP_001276404.1	VEPQKASsSADVGIS	79.9663	840	S	92986033	91352634	102580802	125266905	95550713
217893	XP_030102540.1, XP_030102541.1, NP_001278374.1, XP_006515834.1, XP_006515840.1, XP_030102537.1, XP_030102539.1, NP_001074639.1, NP_001278373.1, XP_006515832.1, XP_006515833.1, XP_006515835.1, XP_006515836.1, XP_006515837.1, XP_030102538.1	VEPSSATsGDSDDAA	79.9663	636, 638, 662, 684, 692, 694, 695, 697, 703, 705	S	22641571	29727951	32562509	31244247	29588194
17955	NP_001272419.1, NP_032698.1, XP_006508569.1, XP_030098064.1, XP_030098065.1, XP_030098066.1	VEPTDAEsAWHSENE	79.9663	121	S	4427486218	4983592082	4391686017	3947689656	3066588437
68837	NP_001074401.2, XP_011247520.1, XP_011247521.1	VEPVPAIsPATLGAA	79.9663	526, 565	S	14100307	14503704	11787092	15593142	20803773
19655	NP_001160095.1	VEQATKPsFESGRRG	79.9663	88	S	84382073	92743775	94011946	110732418	90031333
19656	NP_001345904.1	VEQATKPsFESGRRG	79.9663	88	S	84382073	92743775	94011946	110732418	90031333
27428	NP_001071064.1, XP_006535029.1, NP_056571.2	VEQKKRSySEPEKMN	79.9663	838, 932, 1013	Y	312147683	379384082	354092054	382738694	289996117
217342	XP_011247262.1, XP_006533169.1, NP_776116.2	VEQLLTGsPTSPTVE	79.9663	276, 808, 833	S	104258514	135960063	187286009	115242142	154128421
27103	NP_001342312.1, XP_006499690.1, XP_006499689.1, NP_001171277.1, XP_017174398.1, NP_038747.2	VEQSPEDsGGQDYIE	79.9663	364, 404, 431, 442, 527, 554	S	2244051	2500208	2259060	2893817	2092042
11518	NP_001095914.1, NP_001318009.1, NP_001318010.1, NP_001318011.1, NP_001318012.1, NP_001318013.1, NP_001318014.1, NP_001318015.1, NP_001318016.1, XP_006503733.1, XP_006503742.1, XP_006503743.1, XP_030109927.1, XP_030109931.1	VERKQKGsEENLDET	79.9663	586, 601, 615, 617, 630, 646	S	879276731	814580204	761066314	1054201699	880297807
76795	XP_006534521.1, NP_084021.2, NP_001277688.1, NP_001277689.1	VERQFSTsSDHEPPG	79.9663	1217, 1236, 1252, 1253	S	85277408	104144747	107921973	113307148	108967738
15193	XP_030105373.1, XP_006523772.1, XP_030105372.1, XP_006523771.1, NP_001291714.1, XP_006523773.1, NP_032259.1, NP_001317982.1, NP_001291713.1	VERTRKRsEGLSLER	79.9663	325, 334, 449, 450, 459	S	65864255	111493972	132890348	86475712	117081164
17754	NP_001166977.1, NP_115769.1, XP_006498935.1	VERWLAEsPVGLPPE	79.9663	1747, 1985	S	30113788	29834956	29412966	25209474	32060841
213573	XP_030098201.1, NP_001020274.2, XP_006536236.1, XP_006536235.1	VESAPGGsPLRTSEE	79.9663	104, 198	S	142010061	147169278	140078029	178642410	158002903
54634	NP_061302.2	VESRSTIsPVHHRPK	79.9663	246	S	61302378	59983646	56380092	30306733	44496038
243385	NP_899006.1, XP_006506147.2	VESRSVStSPSILPA	79.9663	326, 412	T	219311129	282148455	246821296	93206824	213359022
74120	XP_006522716.1, NP_683726.2	VESVSPEsTHPPVLL	79.9663	153, 315	S	17716141	28325104	23309847	22171672	23632484
75007	NP_598619.2, NP_955769.1	VETAEVCsRPQELPQ	79.9663	95	S	358874607	737424437	698987850	335992211	461886038
21974	NP_033435.2	VETINSDsDSEFGIP	79.9663	1511	S	169493847	192586500	149088844	193651545	162884551
21401	NP_035672.1, XP_006538775.1, XP_006538774.1, XP_006538773.1	VETPTTPsSPSTPTF	79.9663	162, 176, 186, 200	S	111935593	97393249	100892761	138723584	93894499
11909	NP_001271298.1, NP_001271305.1, XP_030102732.1, NP_001020264.1, NP_001271300.1, NP_001271302.1, XP_030102710.1, XP_030102733.1	VETTHQDsPLPHPES	79.9663	78, 118	S	116019834	142200045	126186083	165982081	115353368
18739	XP_030106633.1, NP_032877.1, XP_006531743.1	VEVLGRAsPEPSALP	79.9663	24, 621	S	7119487	8052454	7943226	8244137	9051183
11518	NP_001095914.1, NP_001318009.1, NP_001318010.1, NP_001318011.1, NP_001318012.1, NP_001318013.1, NP_001318014.1, NP_001318015.1, NP_001318016.1, XP_006503733.1, XP_006503742.1, XP_006503743.1, XP_030109927.1, XP_030109931.1	VEVPASVtGHSFASD	79.9663	417	T	41563050	50973850	52557185	53157327	52142523
213464	NP_001344416.1, XP_006529421.1, XP_030108668.1, NP_001344415.1, NP_766105.2	VEYEEREsEFDIEDE	79.9663	223, 311, 350	S	27082777	34595634	48287009	40427138	28184449
67268	NP_080340.2, NP_001344749.1	VFAMFDQsQIQEFKE	79.9663	29, 35	S	81657635797	101851825421	83020907300	107392793907	87016973368
67938	NP_075891.1	VFAMFDQsQIQEFKE	79.9663	29	S	81657635797	101851825421	83020907300	107392793907	87016973368
98932	NP_742116.1	VFAMFDQsQIQEFKE	79.9663	29	S	81657635797	101851825421	83020907300	107392793907	87016973368
195733	NP_665897.2, XP_006515080.1, XP_006515079.1, NP_001154878.1	VFDRSLStDQFSSGT	79.9663	110, 145, 190, 192	T	98045843	106719948	94909045	123306194	111699751
13191	NP_001185795.1, NP_001185796.1, XP_006505553.1, XP_006505555.1, XP_006505557.1, XP_030110996.1, NP_031861.2, XP_006505548.1, XP_006505549.1, XP_006505550.1, XP_006505552.1, XP_006505554.1, XP_006505559.1, XP_017176868.1	VFEDGADtTSPETPD	79.9663	86, 103	T	3369551	4181169	4441715	4562634	3719527
59010	XP_030107777.1, NP_001155975.1	VFGIGDCtNLPTSKT	79.9663	130, 338	T	36325877	26135333	32662266	36772862	35833998
21781	NP_001278694.1, XP_017168148.1	VFIDQNLsPGKGVVS	79.9663	23	S	120541453	144756236	124567129	379881647	169321504
99152	NP_780509.2	VFLQDNPtRPTSPEA	79.9663	325	T	66468992	90178900	72633920	91994986	62749785
74013	XP_011236914.1, NP_001343217.1, NP_001343216.1, XP_006496372.1, NP_082989.1, XP_006496371.1	VFLQRPVtWNSAAQT	79.9663	267, 278, 293, 304, 401, 427	T	8907509	10883569	8755678	12166395	10638577
21968	XP_006530907.1, XP_017168150.1, NP_035752.1, NP_001129731.1	VFNSETPsRQNSVSS	79.9663	24, 143, 176	S	202271283	278044845	233378165	142003302	203370547
56490	NP_851401.1, NP_001272734.1, XP_030105065.1	VFPGIQDsGQDTPRG	79.9663	134, 207, 212	S	33852301	36676714	30904998	30754404	34942874
17691	NP_034961.2	VFRHRSIsPSSLLDT	79.9663	437	S	7316250	11926714	7569528	8538492	9202767
16195	NP_034690.3	VFSRSEStQPLLDSE	79.9663	781	T	83622681	79320791	87927262	85451204	84815203
68794	NP_001298003.1, NP_001074654.1	VFTKGAGsGELKVTV	79.9663	507	S	118530840	113070712	130066891	109134108	128764113
93689	NP_444336.2	VGALAKGsPKPSPQP	79.9663	503	S	419054100	676140297	339844531	494985874	563809239
19647	XP_030098102.1, XP_006507533.1, NP_035377.2	VGAQPRPsANREDFS	79.9663	688, 821, 855	S	74841643	85126750	91198465	110239943	135367774
12018	NP_031549.2	VGCDESPsPSEQQVA	79.9663	19	S	64046524	69945889	72828002	79421059	71130334
53761	XP_030105760.1, NP_001185973.1, NP_064411.2	VGDVFTTtPTDPRPL	79.9663	789, 799	T	70253832	117020865	138485941	81476118	102853006
11630	NP_765981.2, NP_001355235.1, NP_001355234.1	VGEASPPsTPEHSPE	79.9663	510, 785, 884	S	7626896	8319414	7616772	7814519	9620910
216892	NP_694700.2, XP_006532997.1, XP_006532998.1	VGGAGVVsADEEVQT	79.9663	52	S	4878951	5149139	4698412	5384704	5942566
20924	NP_038704.1, XP_006539765.1, XP_006539766.1	VGGFTPMsPRISSPM	79.9663	660, 664	S	65715156	84495172	77422587	79441061	74471441
77097	XP_006534540.1, XP_006534535.1, XP_006534536.1, XP_006534537.1, XP_006534538.1, XP_006534544.1, NP_851416.2, XP_006534541.1, XP_006534539.1	VGGQSKEyPSPPPSP	79.9663	1453, 1532, 1543, 1580, 1606, 1607, 1616, 1617	Y	30260471	35528116	34954197	35558830	33570570
66314	NP_001278132.1, NP_001278131.1, NP_001278130.1, NP_001278129.1, XP_006500760.1, XP_006500759.1, NP_079758.2, NP_001278126.1, XP_006500757.1, XP_006500756.1	VGGRENGsDNLPPSP	79.9663	166, 180, 181, 186, 189, 190, 200, 201, 209, 210	S	69951321	74208442	76242168	93510369	153226054
16905	NP_001002011.2	VGGSGGGsFGDNLVT	79.9663	637	S	37228422	41212699	40804856	42552964	45511012
266781	XP_011239035.1, NP_710147.1	VGGTLRRsDSQQAVK	79.9663	193, 407	S	502763545	402305679	464379310	454212958	466404852
211914	NP_001004364.2, NP_001091637.1	VGKDPLTtTPPPPVA	79.9663	799, 802	T	118325276	151924000	144751549	122628470	133729592
21894	NP_035732.2, XP_006537833.1, XP_006537832.3, XP_006537831.3	VGKVEHGsVALPAIM	79.9663	446, 515	S	88211205	86697184	97259164	100407469	115410231
74302	XP_017170296.1, NP_083136.2, XP_006514909.1, XP_006514910.1, XP_006514911.1	VGLGISQsSSLLPSQ	79.9663	377, 823	S	30761655	29734113	28763476	31584649	29039233
71720	XP_030111459.1, NP_001157117.1, XP_030111458.1	VGLKHALsSENSRDE	79.9663	21, 353, 384	S	52638758	49947032	67813860	53437082	50930817
234353	NP_081902.1, XP_017168200.1, NP_084539.2, XP_017168199.1, XP_030099313.1, XP_017168192.1, NP_808366.2, XP_030099311.1, XP_017168191.1, XP_017168190.1, XP_030099310.1	VGLKKSHsSPSLNPD	79.9663	339, 480, 481, 499, 934, 966, 967, 998, 999, 1251, 1252	S	261683369	337003424	376329354	323829139	328998763
260305	NP_001342668.1, XP_011248559.1	VGLLDSGtLEVLERR	79.9663	280, 292	T	15966212	14810943	16783929	20944513	19073635
16476	NP_034721.1	VGLLKLAsPELERLI	79.9663	73	S	328862335	770773049	765354482	385879706	561610159
231841	XP_030110302.1, XP_030110301.1, XP_011239277.1, XP_030110300.1, NP_851411.1, XP_006504740.1, XP_006504739.1, XP_030110299.1, NP_001263216.1, XP_006504738.1, XP_006504741.1	VGLPRASsPRPHPEF	79.9663	309, 656, 664, 684, 685, 692, 693, 729, 730, 737, 738	S	114136183	125677688	106013345	112819697	131590650
263406	XP_006515940.1, XP_006515939.1, XP_006515938.1, NP_722499.4, XP_006515937.1, XP_006515935.1, XP_006515934.1, XP_006515933.1, XP_006515932.1, XP_006515941.1, XP_006515943.1	VGMKHAGsAGALLDF	79.9663	472, 473, 480, 481, 493, 494, 502, 523	S	199058841	205944987	219843094	253596913	238034000
386649	NP_001278003.1, NP_938085.1	VGPPRKKsPNELVDD	79.9663	114, 116	S	1035610970	1094161800	1102896445	1171185100	1128846683
244654	NP_001297520.1, XP_030099425.1, XP_030099424.1, XP_030099423.1, XP_006531081.1, NP_941027.1, XP_006531080.1, XP_030099422.1, XP_006531079.1, XP_006531078.1, XP_006531077.1, XP_006531076.1, XP_006531075.1, XP_006531074.1	VGPTRAGsEECVFYT	79.9663	513, 514, 540, 546, 549, 575, 576, 578, 579, 607, 608, 610, 611	S	60400959	73151379	70165837	83017073	88402979
108989	XP_006529128.1, NP_598541.3	VGRGLQLtPGIGGMQ	79.9663	2182, 2184	T	345831884	417432435	445525445	561517126	352423865
327826	NP_808466.1	VGSARLPsVGEESTH	79.9663	177	S	31808067	34579026	31505172	30910951	30601667
109218	NP_780617.2	VGSEGTMtARGNPGR	79.9663	152	T	143137036	102788848	96534343	120177448	97162787
27375	NP_001269024.1, NP_001269025.1	VGSHGRRsSGGGSEA	79.9663	156, 165	S	43149795	57475325	57883215	53558550	57459112
269774	XP_017177086.1, XP_030111277.1, XP_030111278.1, NP_808430.2, XP_006506255.1, XP_030111272.1, XP_030111275.1, NP_001035195.1, XP_006506254.1, XP_030111273.1, XP_030111276.1	VGSLTPPsSPKTQRA	79.9663	539, 540, 620, 621	S	408013954	436509119	382555130	305744781	337128738
20324	NP_620080.1	VGSNADLtIEEDEEE	79.9663	368	T	4981317406	5625959507	5883085866	6287555498	6870918435
219094	NP_081419.1, XP_030103617.1	VGSSGLLsPQFQGVR	79.9663	214	S	126306919	234078217	268798639	176160029	191352909
18805	NP_001157528.1, NP_001355596.1	VGSVKRVtSGLSLGS	79.9663	504	T	21479501	26412896	30547489	32641008	26571310
16554	XP_006518684.1, XP_006518683.1, NP_001074646.1, XP_006518682.1	VGTGRRRsSGLQPQG	79.9663	1473, 1777, 1794, 1798	S	91815496	101902727	112439330	110837694	118298517
21961	XP_030108848.1, XP_030108847.1, XP_030108846.1, XP_006495946.1, XP_017175355.1, XP_030108845.1, XP_011236779.1, XP_030108844.1, XP_017175354.1, XP_006495936.2, XP_006495938.1, XP_006495937.1, NP_001276824.1, XP_017175353.1, XP_017175352.1, XP_030108843.1, XP_006495935.1, XP_017175349.1, NP_082160.3, XP_017175348.1, XP_017175347.1, XP_017175351.1, XP_017175345.1, XP_017175342.1, XP_017175337.1, XP_030108842.1, XP_006495934.1, XP_017175336.1, XP_006495930.2	VGTNTPPsPGFGRRA	79.9663	576, 698, 719, 747, 1209, 1224, 1226, 1240, 1261, 1286, 1287, 1302, 1325, 1329, 1331, 1333, 1335, 1337, 1346, 1350, 1352, 1356, 1359, 1367, 1372, 1374, 1376, 1378, 1380	S	6821399171	8851465856	7876689318	6508350189	8443231223
19663	XP_017168110.1, NP_001036139.1, NP_001036140.1, NP_001273097.1, XP_006509098.1, XP_006509097.1, XP_006509100.3, XP_030099219.1, XP_030099220.1	VGTPNPStPLPNTVP	79.9663	14, 118, 135	T	81026472	95587078	113807099	93740434	103531356
192176	NP_001277350.1, NP_034357.2, XP_006527974.1	VGVHGPRtPCEEILV	79.9663	1940, 2599, 2591	T	170119370	218167912	224909204	231339655	210686512
218756	NP_001347437.1, NP_001347441.1, NP_001347444.1, NP_001028442.2, NP_001347433.1, NP_001347435.1, NP_001347440.1, NP_001347446.1, XP_006518061.1, XP_017171442.1, NP_001347439.1, NP_001347443.1, NP_001347449.1, NP_001347434.1, NP_001347438.1, NP_001347442.1, NP_001347445.1, XP_006518062.1, XP_017171444.1	VGVHVPFsKESRRRH	79.9663	52, 57, 62	S	61641914	61604378	49034028	64196900	52704691
56298	NP_001344681.1, NP_001344682.1, NP_062691.3, XP_006524718.1	VGVNHVSsTTSLGED	79.9663	35	S	150172494	154438432	156141583	259237145	131462145
218503	XP_011242954.1, NP_766179.2	VGVSRGPsPVSLGNQ	79.9663	507, 532	S	268283	328948	354567	400065	299982
218850	NP_001108351.1, NP_083221.1, XP_006518883.1, XP_017171450.1	VHFKDAQsPLLEVDA	79.9663	836	S	92986690	120841928	96484279	107898541	103136913
227634	XP_030105593.1, XP_006497963.1, NP_001263288.1, XP_006497960.1, NP_001263289.1, XP_011237364.1, NP_001263290.1, XP_006497961.1	VHFVEPLsPTGVPGH	79.9663	792, 969, 1069, 1080, 1089	S	23361362	24056921	19138741	30934861	29954179
13383	NP_001344210.1, XP_017172358.1, XP_030104822.1, NP_001239362.1, NP_001239363.1, NP_001344211.1, XP_006521830.1, XP_017172361.1, XP_030104819.1, XP_030104820.1	VHGFVSHsHISPIKA	79.9663	59, 155	S	22819860	43607859	42048412	37354236	40838699
13383	XP_006521833.1, NP_001239364.1, NP_031888.2, XP_006521824.1, XP_006521825.1, XP_006521826.1, XP_006521827.1, XP_006521828.1, XP_006521829.1, XP_017172354.1	VHGFVSHsHISPIKP	79.9663	59, 155	S	22819860	43607859	42048412	37354236	40838699
319565	NP_001005510.2	VHIIAPDsGSTEEGP	79.9663	4174	S	8314746	7897267	10627415	9907102	8780279
56381	NP_001334164.1, XP_006539133.1, NP_062737.2, XP_006539132.1, XP_006539136.1, XP_006539137.1	VHLRRPQsPGVSPAH	79.9663	736, 759	S	12557364	14022401	15216703	14076353	11731271
72823	XP_006496362.1, NP_001074519.2, XP_006496361.1, XP_011236904.1	VHLTRASsPEGEEPA	79.9663	159, 338, 373	S	280436976	303728242	326716643	285707492	328486959
319758	NP_001028708.1	VHRQRNLsGSTLYPV	79.9663	1177	S	13554272	14099694	13207856	13398119	14968651
81910	NP_077243.2, NP_598329.1, XP_006500503.1	VHSSVGHtPIATVPA	79.9663	119	T	236231167	464939980	831702003	370315797	329846272
17536	XP_030104085.1, XP_030104086.1, XP_030104087.1, NP_001332984.1, NP_001332985.1, NP_001153041.1, NP_001153042.1, NP_001332965.1, NP_001332967.1, NP_001332970.1, NP_001332973.1, NP_001129544.1, NP_001153039.1, NP_001153040.1, NP_001332974.1, NP_034955.1, XP_006498927.1, NP_001332976.1, XP_011237639.1, XP_030104078.1, XP_030104080.1, XP_030104081.1, XP_030104082.1, XP_030104083.1, XP_030104084.1	VIDERDGsSKSDHEE	79.9663	49, 107, 194, 195, 214	S	2385578	3138482	4220832	3398935	3722324
17880	XP_006521908.1, NP_001155247.1, XP_006521906.1	VIENTDGsEEEMDAR	79.9663	1214, 1954, 1961	S	49031612461	61599111704	65104735866	58542647103	60345530640
18479	NP_001344294.1, NP_001344291.1	VIEPLPVtPTRDVAT	79.9663	211, 219	T	657514915	1042716883	1404886765	768716065	931990600
71746	XP_030100477.1, NP_076111.2	VIEPPAAsCPSSPRI	79.9663	427, 506	S	255039508	279666607	262232850	259742409	262967821
21345	NP_035656.1	VIGLQMGsNRGASQA	79.9663	181	S	10762285440	8680548706	10724348260	12089145600	10290539456
83997	NP_001334423.1, XP_006519797.1, XP_006519800.1, XP_030103962.1, XP_006519793.1, XP_006519794.1, XP_006519799.1, XP_017171718.1, XP_030103961.1, XP_006519792.1, XP_006519798.1, NP_114397.3, XP_006519791.1, XP_030103960.1, XP_006519789.1, XP_006519790.1, NP_001297374.1, XP_006519788.1, XP_006519795.1, XP_030103959.1	VIHAPLPsPVDKVAA	79.9663	148	S	114980147	160406284	134920651	113999200	144682137
13990	NP_001342179.1	VIIVSEPsEDEESHD	79.9663	127	S	14016248	16773171	18107126	16398851	16600066
17449	NP_001303604.1, NP_032644.3	VIIWGNHsSTQYPDV	79.9663	188	S	48657047	52696238	44668721	37406430	47965906
17449	NP_001303604.1, NP_032644.3	VIKARKLsSAMSAAK	79.9663	241	S	1578781910	1354613006	939895344	433546844	1060497665
71177	NP_001349037.1, NP_620096.2, NP_001349036.1, NP_001349035.1	VIKDSPDsPEPPNKK	79.9663	626, 630, 634	S	519082814	612841685	540302952	571877038	541917897
380752	XP_030102659.1, XP_011242181.1, XP_030102658.1, XP_006515184.1, NP_958745.2, XP_006515183.1	VILSNMVsISSEPFG	79.9663	204, 217, 274, 287, 304, 317	S	773267977	812017477	789050304	702342826	613455651
12505	NP_001034240.1, NP_001171258.1, NP_001171257.1, XP_006498712.1, NP_001034239.1, NP_001171256.1, XP_006498710.1, XP_006498708.1, XP_006498709.1, NP_033981.2	VINGGNGtVEDRKPS	79.9663	313, 412, 446, 488, 528, 605, 647, 686, 728	T	279561318	271978979	314933837	480291697	311965219
226517	NP_001346186.1, XP_030109158.1, NP_001005507.1, NP_001153728.1, XP_006529514.1, XP_030109154.1, NP_001153729.1, XP_006529513.1, XP_030109150.1, XP_030109152.1	VIPALGKsPPHHSGF	79.9663	397, 443, 732, 740, 778, 786	S	15748220	21587620	22942720	29568439	27935700
18810	NP_958791.2, NP_001157012.1	VIPARRRsPHVQTMQ	79.9663	114	S	98030612	134512389	156717763	223005873	141243891
99371	XP_030108138.1, XP_006500547.1, XP_006500546.1, NP_001078964.1	VIQATAGsPKFSRLK	79.9663	39, 227	S	65570089	56616241	35291704	31301501	74488342
101489	NP_444424.1	VIQPMGMsPRGHLTS	79.9663	501	S	82203682	88295516	80918814	101824479	84759024
71586	XP_006500250.1, NP_001157949.1, NP_082111.2	VIQTKRVsPEPELQL	79.9663	23, 253, 302	S	43052232	45818825	37995117	45559858	48691139
108989	XP_006529128.1, NP_598541.3	VIRDEEVsSADISSS	79.9663	596	S	25748457	32357226	29532200	33628486	30174186
269713	NP_001034251.1, NP_034120.2	VIRIGFPsTSPAKAK	79.9663	293	S	30550849	31767782	28117076	44162484	39370697
12175	NP_001008239.1, NP_058067.2, XP_006510852.2, XP_006510854.2, XP_006510856.2	VIRKGSItEYTATEE	79.9663	116	T	489155406	421052641	617766339	359799736	405167029
66395	XP_006527319.1, XP_017173761.1, NP_033773.1	VIRLPSGsGPASPTT	79.9663	213	S	680418577	814753183	823506543	625977434	632159616
80890	XP_017175304.1, NP_001258657.1, XP_011238606.1, NP_109631.2, XP_011238601.1, XP_011238600.1, XP_030108778.1, XP_011238599.1, XP_030108777.1, NP_001258654.1, XP_011238598.1	VIRSADVsPTTEGVK	79.9663	152, 428, 445, 446, 450, 454	S	600694703	894777861	1120723869	591962559	857115905
110351	NP_001318144.1, XP_006538543.1, XP_030108943.1, NP_083839.1, XP_030108947.1, XP_006538546.1, XP_030108946.1, XP_030108944.1, XP_030108945.1, NP_001074624.1, NP_001243147.1, XP_006538541.1, XP_006538538.1, XP_006538539.1	VIRSRSQsMDAMGLS	79.9663	441, 472, 493, 505	S	30369139	36940992	35740307	36087589	35839389
56422	NP_001036058.1, NP_062676.2, XP_006512866.1	VISRSSQsESEIVPK	79.9663	147, 150	S	464983977	440818970	329834860	412028545	428640362
16600	NP_034767.2	VISVSKGsPDGSHPV	79.9663	251	S	222509537	351702098	344365329	349361462	282300559
20544	NP_001345384.1, XP_006538749.1, NP_058677.1	VITIDPAsPQSPESV	79.9663	384, 629, 727	S	66329367	82413473	78377686	76473409	82853308
54132	NP_058557.2	VITNQYNsPTGLYSS	79.9663	144	S	356187950	537369576	683923860	553747882	485392742
16456	NP_766235.1	VIYSQPStRSEGEFK	79.9663	286	T	439314521	580968853	497792326	472676013	561736004
17758	NP_001192259.1, NP_001192261.1, NP_032659.2, XP_006512019.1, XP_030099961.1, XP_030099962.1	VKAAEQMsTLPIDAP	79.9663	609	S	745196439	974974384	987505187	951874416	929751940
16907	NP_001334069.1, NP_034852.3	VKAAKHSsVQGRENG	79.9663	435, 576	S	1961465	2473998	2675280	2427384	2824434
66213	NP_001098027.1	VKAEPMDtDDNSNCP	79.9663	191	T	10146710	11039819	12340377	9068218	9258886
14450	NP_001344280.1	VKAFAHItGGGLLEN	79.9663	682	T	10439089	11503983	10075113	12710741	8800759
107589	XP_017172338.1, XP_006521766.1, NP_647461.3	VKAGESPtPAGDAQA	79.9663	953, 999, 1008	T	289590938	363644471	351363846	325807678	357976645
66870	NP_001107036.1, NP_080090.2	VKDELTEsPKYIQKQ	79.9663	228, 234	S	104210744	221631509	168574468	291771953	150097115
66395	XP_006527319.1, XP_017173761.1, NP_033773.1	VKDIDITsPEFMIKI	79.9663	178	S	253760800	565133590	462180681	343891935	262009325
76960	NP_001157841.1, NP_084091.2, XP_006500444.1, XP_006500445.1, XP_017174818.1, XP_017174819.1, XP_017174820.1, XP_030108058.1, XP_030108059.1	VKDSSCQtSNSVEKT	79.9663	401, 446, 447, 461, 470, 515, 516	T	19272629	19082168	20932933	22147771	21642023
21973	NP_035753.2, XP_006533218.1	VKDSVPAsPGVPAAD	79.9663	1387, 1388	S	1411390166	1519851238	1483184859	6967115122	2363746232
68585	NP_918943.1, NP_918940.1	VKEDGVMsPEKTMDI	79.9663	228, 344	S	404791680	669543916	650541296	454421857	518843824
76960	NP_001157841.1, NP_084091.2, XP_006500444.1, XP_006500445.1, XP_030108058.1	VKEDTLStGAEENAV	79.9663	387, 432, 433	T	3839425970	5353245937	6391396155	5028206251	4564188967
22589	NP_033556.2	VKEENVNsPEDKRVS	79.9663	912	S	691718960	755214785	758360930	1169733408	798414866
67500	NP_080477.1, XP_006514060.1	VKEIATPtHWSKLDP	79.9663	626	T	41618000	62890461	50668718	65080893	44114498
110826	NP_080971.2	VKEIIAVsCGPSQCQ	79.9663	65	S	29521040	27901880	30261896	26631644	31590919
108058	NP_001280594.1, XP_030108207.1, XP_006500899.1, NP_001020609.1, NP_001280595.1, NP_076302.1, XP_006500902.1, XP_017174910.1, XP_006500889.1, XP_030108201.1	VKESTESsNTTIEDE	79.9663	202, 205, 333, 334	S	933140774	892931734	966234415	1061522106	972439980
68193	NP_077180.1	VKFQRAItGASLADI	79.9663	83	T	32186345	43865626	46346302	34887701	44520502
66395	XP_006527319.1, XP_017173761.1, NP_033773.1	VKGAFDGsVPKIEGT	79.9663	2315, 4648, 3602	S	74449120	76379934	75832385	79818915	71679069
54648	NP_997085.2	VKGQLISsPTFTAPA	79.9663	10	S	1707565	4518404	6004490	1856556	2560147
18648	NP_075907.2	VKIWRRSyDVPPPPM	79.9663	119	Y	268799441	266163659	274490302	249850604	229682117
21770	NP_033384.2, NP_001344613.1	VKKERRQsSFPFNLN	79.9663	80, 81	S	1376055797	1518133113	1479823454	1598889866	1504337964
21346	NP_848713.1	VKKIQASsMAFKQME	79.9663	84	S	15026954	15292645	16057265	19963932	18403948
238871	XP_006517712.1, XP_006517711.1, XP_006517710.1, XP_030103122.1, XP_006517708.1, XP_006517707.1, NP_035186.1, XP_006517706.1	VKKLMHSsSLTNSCI	79.9663	72, 83, 244, 252, 269, 311, 313, 369	S	341385082	379754280	364007090	440167431	419011016
67216	XP_030102746.1, XP_030102744.1, XP_030102743.1, XP_011242192.1, NP_001076810.1, NP_080313.2	VKKSQRRtSTQENVH	79.9663	320, 330, 350, 382, 439, 471	T	485461936	356935314	380722771	568446203	361526899
18148	NP_001239189.1, NP_001239190.1, NP_032748.1	VKKSVRDtPAKNAQK	79.9663	185, 198	T	232228288	167177257	165814313	1683862918	485303556
20501	NP_033222.1	VKLEKLKsKESLQEA	309.129	210	S	361024182	418931549	409071822	409252254	381752280
228880	NP_001349948.1, XP_030106593.1, NP_001268855.1, XP_017173413.1, XP_030106583.1, XP_011237805.1, XP_011237807.1, XP_017173409.1, XP_030106577.1, NP_001239513.1, XP_006499466.1, XP_017173432.1, XP_030106568.1, XP_030106560.1, XP_030106566.1, XP_017173443.1, XP_030106558.1, NP_001278087.1, XP_011237803.1, XP_011237804.1, XP_011237806.1, XP_006499453.1, NP_001239514.1, NP_001349949.1, XP_006499450.1, XP_006499447.1, NP_081506.3, NP_001349947.1, XP_030106536.1, XP_006499441.1, NP_001239516.1, NP_001349950.1	VKLNFDMtASPKILL	79.9663	93, 259, 379, 383, 399, 400, 403, 404, 408, 410, 424, 425, 428, 429, 437, 439	T	514704955	634151255	630087052	686497302	569359414
19285	NP_033012.1	VKLPAKLsVSKSLKE	79.9663	169	S	49996979	53396691	61603150	48301101	72368258
17776	XP_017175507.1, NP_001036208.1, NP_001355990.1, NP_001355991.1, NP_032667.2	VKLQRQLsQDDCKLR	79.9663	32, 93	S	61201480	67546693	66275789	73968108	65745826
12488	XP_011244566.1, NP_033977.3, XP_011244565.1	VKLRTRTsSSETEEK	79.9663	232	S	52648722	114004759	95898871	61947562	100370788
20129	NP_033126.2	VKLSQQNsREEVRQT	79.9663	890	S	1132747648	1578406049	485759074	231200504	918057211
67154	XP_030104570.1, XP_017172219.1, XP_017172217.1, NP_001344854.1, XP_006520215.1, XP_006520212.1, XP_017172220.1, NP_080278.3, XP_017172218.1, NP_001344855.1, XP_006520214.1	VKLSSQLsEEKWNSV	79.9663	56, 238, 297	S	3043471129	4373461238	4748875594	2908186947	3090718813
17257	NP_034918.1, NP_001075448.1	VKMPFQAsPGGKGEG	79.9663	229, 246	S	215544507	228148917	221462657	310592298	241375906
209683	NP_001254551.1, XP_030110195.1, XP_006534909.1, XP_006534908.1	VKMTLIPsPNSPFQK	79.9663	1952, 1999, 2018, 2111	S	12322084	11908056	12375415	13424414	11783470
83671	NP_001355807.1, XP_006508419.1, XP_006508420.1, XP_006508421.1, XP_006508422.1, XP_006508423.1, NP_001276513.1, NP_001035174.1, NP_001276512.1, NP_113571.2	VKNELPQsPRPVLGQ	79.9663	318, 345	S	70954155	98251953	122508725	108678511	76763421
18260	NP_001347468.1, NP_001347467.1	VKNVSAGtQDMPPPP	79.9663	109, 303	T	85337462	90882383	89230545	106244498	87792061
381085	XP_006524551.1, NP_941049.1	VKPERSQsTTSDVPA	79.9663	97, 116	S	25747990	35246393	25702049	21197366	25495739
108829	XP_030100678.1, XP_030100674.1, XP_030100671.1, XP_030100666.1, NP_001229325.1, XP_006513103.1, XP_006513100.1, XP_006513099.1, NP_997104.2, XP_006513098.1, XP_006513101.1, XP_006513102.1	VKPKITHsPDSVKSK	79.9663	365, 403, 417, 446, 471, 584, 614, 627, 652	S	23147263	28150129	29263569	36528773	32045919
69710	NP_932764.1, XP_006508259.1, XP_006508258.1, XP_030098834.1, NP_001035201.1, XP_006508255.1, XP_030098833.1, NP_001035200.1, XP_011240199.1	VKPLEKHySVTLPTV	79.9663	25, 115, 423, 491, 496, 739	Y	139095953	186764582	168989439	171296125	128825720
55949	NP_061266.2	VKPWDDEtDMTKLEE	79.9663	153	T	10670352	10615852	9372405	9041947	11840318
72590	NP_082568.1	VKQCEGItSPEGSKS	79.9663	242	T	268273409	768849660	603873253	280573901	465473628
233103	NP_766329.1	VKQRRKHsSGEQETS	79.9663	934	S	41838909	39336159	43846238	61923068	49275934
71810	NP_082209.1, XP_017173136.1, NP_001239395.1, XP_011244922.1, XP_006525007.1, XP_017173139.1, XP_030105915.1, XP_017173137.1, XP_006525008.1, XP_017173134.1	VKRERTSsLTHSEEK	79.9663	58, 111, 125, 151, 178	S	1133511382	1087478437	1263587067	1743339989	1113278165
665775	XP_006504118.1, XP_017176554.1, XP_006504117.1, XP_017176553.1, XP_017176552.1, XP_006504116.1, XP_017176551.1, NP_001074891.1, NP_001297530.1, XP_006504113.1, XP_006504114.1	VKRKREVsPPGARTR	79.9663	2699, 2702, 2746, 2749, 2767, 2770, 2817, 2963, 2966, 3010, 3013	S	372896399	395503397	400132546	484729557	407260706
228410	NP_663504.1	VKRPNEDsDEDEEKG	79.9663	691	S	380573771	414773712	401770963	486175851	401720169
192192	NP_619617.2, XP_006539730.2, XP_017177533.1	VKRRNRHsLVGPQQI	79.9663	144	S	27048280	24494025	24047042	24854424	28798706
16682	NP_032501.2	VKRVAFSsGSMSGGA	79.9663	32	S	2990943449	2302589118	1339931105	250602727	1168258589
381626	XP_006535797.1, XP_006535798.1, NP_082510.1, XP_006535796.1	VKSIVNTsPPCRAVV	79.9663	752, 792	S	56568583	64209254	62263302	80534744	65861365
217030	NP_919322.1, XP_006533049.1, XP_006533048.1, XP_006533051.1, XP_030101704.1, XP_006533047.1, XP_017169959.1, XP_006533045.1, XP_006533044.1, XP_017169958.1, XP_006533042.1, XP_006533043.1	VKSLDLPsIGGSSVG	79.9663	730, 731, 808, 809, 832, 893, 894, 909, 910	S	344249268	384152692	291789453	336874465	371216017
21763	NP_938034.2, XP_006533211.1	VKSLSTDtSRQESDT	79.9663	224	T	116408025	120145877	88089886	121810275	149361202
319876	XP_030107610.1, XP_006499787.1, XP_030107605.1, XP_030107604.1, XP_006499783.1, XP_006499782.1, NP_001350006.1, NP_081501.1, NP_795999.2, XP_006499780.1, XP_006499779.1, XP_006499777.1, XP_006499785.1, XP_030107602.1, XP_006499776.1, XP_006499778.1, XP_006499784.1, XP_030107601.1, NP_001350005.1, XP_006499774.1, XP_006499773.1, XP_006499775.1, XP_006499781.1, XP_011237900.1	VKSPDIAsASTDMRI	79.9663	267, 443, 456, 470, 471, 475, 476, 483, 484, 489, 494, 506, 507, 513, 514, 526, 527	S	79335385	294895462	281682872	85565079	238963644
192197	NP_001160115.1, NP_619622.3, XP_017169831.1, XP_030101544.1, XP_030101546.1, XP_030101547.1, XP_030101548.1, XP_030101549.1, XP_006532599.1, XP_006532600.1, XP_006532601.1, XP_006532602.1, XP_006532605.1, XP_011247112.1, XP_017169832.1, XP_030101540.1, XP_030101542.1	VKSPPQIsPSKSMGG	79.9663	555, 568, 570, 583	S	17446940	19741056	21658495	30144316	13209903
18753	XP_030103547.1, NP_035233.1, NP_001297611.1	VKSPSDYsNFDPEFL	79.9663	401, 629, 655	S	417416120	367473778	417276600	487257081	486902023
217449	NP_001154882.1, NP_001154883.1, XP_006515122.1, XP_006515124.1	VKSPSFSsTSETSAK	79.9663	237	S	515019849	552625504	570462401	727000822	514180343
15481	NP_001351409.1, NP_112442.2	VKSTAGDtHLGGEDF	79.9663	207, 226	T	38905942	44572636	46298397	57498785	46046667
15512	NP_001002012.1	VKSTAGDtHLGGEDF	79.9663	229	T	38905942	44572636	46298397	57498785	46046667
98415	NP_780503.2, NP_001139276.1	VKTKKDDsHSAEDSE	79.9663	73	S	873747909	997281439	1176762949	1060481421	915376304
223828	NP_001272793.1, XP_006520924.1, XP_030104381.1, XP_006520923.1, XP_030104380.1, XP_030104382.1, NP_001272792.1, NP_001345679.1, NP_780572.1, XP_006520922.1, NP_001345678.1, XP_030104375.1, XP_030104376.1, NP_001345677.1, NP_666174.2, XP_017172067.2, XP_017172068.2, XP_006520913.1	VKTSRDAsPSSSSAV	79.9663	85, 87, 104, 106, 131, 150, 161, 180, 200, 219, 249	S	213496731	228177294	162985137	251906385	237273672
16553	XP_030103025.1, NP_034747.2, XP_006516927.1, XP_011242676.1, XP_011242678.1, XP_006516924.1, XP_006516925.1, XP_011242677.1, XP_017170889.1	VKTTVQLsHPAAMEL	79.9663	1198, 1248, 1261	S	25551451	37172319	37299728	33751502	33433150
110809	NP_775550.2	VKVDGPRsPSYGRSR	79.9663	199	S	7086353507	7791499666	7958720421	9255831257	8542519514
17118	NP_032564.1	VKVNGDAsPAAAEPG	79.9663	46	S	516740385	748776636	813649062	770374943	728260457
20750	NP_001191132.1, NP_001191130.1	VKVTDSGsSEEKKLY	79.9663	26, 42	S	61743274	61863025	66126375	220286274	107490279
20750	NP_001191162.1, NP_001191131.1	VKVTDSGsSEEKLYS	79.9663	26, 42	S	61743274	61863025	66126375	220286274	107490279
245474	NP_001346342.1, NP_001025478.1, NP_001346341.1, NP_001346340.1	VKVVEEMsE______	79.9663	305, 508, 524, 533	S	5883120128	8659215763	7134302044	8804186833	6997575305
70612	NP_001135443.1	VKYSRLAsTDDGYID	79.9663	24	S	367200068	422796816	392482321	428794404	378127168
242687	NP_700472.1	VLAGPKRtSMVSPSH	79.9663	292	T	120258690	216995102	274143466	151419122	184421546
78781	XP_006506844.1, NP_001334051.1, NP_082697.1, NP_083140.1	VLAMPGEtTTPVQGS	79.9663	380, 525	T	2515960	3436267	2871689	3813646	4834787
233335	NP_964001.2	VLDGSVAsPGLVGGA	79.9663	1425	S	14295262	14772694	15056259	14545008	16165257
26385	NP_001272992.1, NP_001272993.1, NP_001033107.1, NP_001272995.1, XP_030103130.1, NP_001272994.1, XP_030103129.1, NP_001106182.1, NP_036068.2	VLDIEQFsTVKGVDL	79.9663	219, 450, 452, 479, 484	S	353966304	329994117	289317772	424165520	359174726
14773	XP_017173555.1, XP_011245451.1, XP_006526760.1, NP_061357.3	VLDIEQFsTVKGVNL	79.9663	403, 437, 452, 484	S	353966304	329994117	289317772	424165520	359174726
381812	NP_001355806.1, XP_006506406.1, XP_006506408.1, XP_006506409.1, XP_011239702.1	VLDLIPTsPRGQPVG	79.9663	516, 529, 541	S	10245641	8962992	9208820	10484393	9746594
12695	XP_006502766.1, NP_001005784.1, NP_766284.2, XP_006502767.1, XP_006502768.1, XP_006502769.1, NP_001342106.1	VLELQAGtQWLHANL	79.9663	59, 902, 911	T	220768896	232201818	222127578	255675558	263621298
109624	XP_017176804.1, XP_030110950.1, XP_030110951.1, XP_006505408.2, XP_006505409.2, XP_017176803.1, XP_006505411.1, XP_017176806.1	VLENGQVsAEESKIE	79.9663	226, 232	S	19071253	25753639	26661345	20496588	29339478
382073	NP_958760.2, XP_006510535.1	VLEPQAEsDPEEGSS	79.9663	176	S	6586775	6127698	5512235	7450890	7655506
245474	NP_001346342.1, NP_001025478.1, NP_001346341.1, NP_001346340.1	VLESGGEtGDGDNDT	79.9663	282, 485, 501, 510	T	92415002	110029821	108071578	130859986	115972464
233335	NP_964001.2, NP_997546.2	VLEVPALsLGGAIGS	79.9663	898	S	14374273	16147642	24553125	14204457	15839464
29820	NP_001157627.1	VLGCGLRsPTTLQER	79.9663	273	S	19956171	21159904	18124290	35313018	24055660
22351	NP_035830.2, XP_006512126.1, XP_006512125.1, XP_006512124.1, NP_001158039.1, XP_006512123.1	VLGCRSGsLCPSVPS	79.9663	234	S	3438481174	4483252655	3622339708	2592441555	2883151841
107589	XP_017172338.1, XP_006521766.1, NP_647461.3	VLGGKKKsPSENGGN	79.9663	932, 978, 987	S	256053010	277740969	375418164	326385975	364684693
20399	NP_001276467.1, NP_001276469.1, NP_001276471.1, NP_035493.2	VLGPSRSsEDLAGPL	79.9663	127	S	105779673	106153999	99399552	86371804	107867687
17755	XP_006517611.1, NP_032660.2	VLGRRSEsPFEGKNG	79.9663	1296, 1422	S	486766872	607259508	538182783	652857424	726871641
77578	NP_084209.3, XP_030108751.1, XP_030108752.1	VLGSAAAsPVHLKSP	79.9663	842, 916	S	25892013	32404914	31864990	39581782	30569887
19765	XP_006523978.1, NP_001185878.1	VLHEPPDtVSDDDKD	79.9663	60	T	80660968	85602323	88967720	93754323	90543130
68188	NP_080881.2, NP_001347642.1	VLIKRRLsVQGQAIS	79.9663	494	S	30079934	42467813	38468913	42887927	36889282
18648	NP_075907.2	VLIRHGEsAWNLENR	79.9663	14	S	316129994	299398306	213074624	229131230	284561288
22591	NP_033557.2	VLKEEALsDGDDFRD	79.9663	93	S	113401756	115996503	155002625	145640944	124647920
70292	XP_030110660.1, XP_030110659.1, NP_081649.1, XP_006504161.1	VLKKSQPsSGSSPCR	79.9663	600, 689, 708, 797	S	944566	1315825	1196452	1548839	1616506
212439	XP_017175106.1, NP_808272.2	VLKSSRSsFHSHPQN	79.9663	73, 318	S	132644365	157116454	154656011	194434317	137829826
224829	NP_766210.1, NP_001091092.1	VLLCRSSsIDGSNVT	79.9663	764, 784	S	26142398	27928436	26537152	38555075	27940057
13821	NP_001278049.1, NP_001278050.1, NP_001278051.1, NP_001278052.1, NP_001355729.1, NP_001355730.1, NP_001355731.1, NP_001355733.1, XP_011237577.1, XP_011237579.1, XP_011237580.1, XP_011237581.1, XP_011237582.1, XP_011237583.1, XP_030103121.1, XP_030103128.1, XP_030103144.1, XP_030103146.1, XP_030103150.1, XP_006498771.1	VLLKHQAsINELKRT	79.9663	490, 497, 498, 502, 509, 510, 522	S	1236317887	1328786345	1220140758	1194772639	1233723702
114142	NP_001273536.1, NP_997600.1, XP_017176830.1	VLNARRDsSSHEETG	79.9663	308, 329, 355	S	19541477	27735086	27035466	44239683	18802894
102098	NP_598723.3, XP_017167990.1, XP_030099072.1, NP_001357597.1, XP_030099070.1, XP_030099069.1	VLPAAHGsAPASDPC	79.9663	963, 971, 1294, 1347, 1355, 1376	S	24986713	43755942	34694472	37065250	29786853
217692	NP_001161455.1, NP_766167.2, XP_011242369.1, XP_011242370.1, XP_030102512.1, XP_017170518.1, XP_030102517.1	VLPAFREsPSGRLMR	79.9663	709, 740, 1234	S	49259379	53853855	52044956	58870269	55993192
227753	NP_001349877.1, NP_001349876.1, NP_666232.2, XP_006498053.1	VLPEGGEtPLFKQFF	79.9663	335, 346, 384, 406	T	20045945	30039674	21998449	38969053	25065668
78266	NP_001344792.1	VLPGGNAtSPKTMTK	79.9663	432	T	67098209	76230321	79325756	126257004	86729754
320817	XP_006515179.1, NP_001349278.1, XP_006515180.1, XP_017170606.1, XP_030102639.1	VLPLALPsPPRQLSE	79.9663	283, 937, 938	S	498615461	635353990	675753690	661175010	554782462
13383	NP_001344210.1, XP_006521833.1, XP_017172358.1, XP_030104822.1, NP_001239362.1, NP_001239363.1, NP_001239364.1, NP_001344211.1, NP_031888.2, XP_006521824.1, XP_006521825.1, XP_006521826.1, XP_006521827.1, XP_006521828.1, XP_006521829.1, XP_006521830.1, XP_017172354.1, XP_017172361.1, XP_030104819.1, XP_030104820.1	VLPPEHIsPQVTNEV	79.9663	26, 122	S	84117758	107156543	90286890	84139092	83253715
81898	XP_030099596.1, NP_112456.2	VLPPPAGyVPIRTPA	79.9663	275, 421	Y	211655944	238643606	217218834	284134178	259075739
104445	NP_081495.1	VLPQVHGsWESLNED	79.9663	368	S	132955526	163879109	154291490	153849384	141922612
80877	NP_001071155.1, NP_001071156.1, NP_109620.2, XP_006502411.1, XP_006502412.1, XP_006502413.1, XP_006502414.1, XP_006502415.1	VLPSALTtSAPSSAV	79.9663	1744	T	400546633	429915478	373085215	379618887	377001263
76758	NP_001350150.1, NP_001350149.1, XP_006534518.1	VLQRQGStVQMISGE	79.9663	76, 243, 264	T	50509520	40673751	43528966	44133253	38325654
80890	NP_001258657.1, XP_011238606.1, NP_109631.2, XP_011238601.1, XP_011238600.1, XP_030108778.1, XP_011238599.1, XP_030108777.1, NP_001258654.1, XP_011238598.1, XP_011238607.1	VLQRTPGsNGEDSSI	79.9663	96, 113, 114, 118, 122	S	63331351	77284491	61376829	56685746	70911801
28194	NP_598757.1	VLQSQKSsQEEGIGN	79.9663	115	S	19730452	26384796	27135965	22774439	22391640
208177	NP_001239371.1, NP_001344007.1, NP_700461.2, XP_006521988.1, XP_006521985.1, XP_030104879.1, XP_006521983.1, XP_006521986.1, XP_006521989.1, XP_006521990.1, XP_006521991.1, XP_006521992.1, XP_011244161.1, XP_030104880.1	VLRERKSsISSISGR	79.9663	411, 422, 452, 456	S	87458982	112222039	105995095	89495544	107413490
13666	XP_011239504.1, XP_006505564.1, NP_034251.2	VLRQRSRsMSSSGTK	79.9663	855, 1091, 1092	S	11242905	8056937	7903739	9775725	10781652
53313	NP_001156808.1, NP_001156809.1, NP_058025.2	VLRRFSVtAEGGLSL	79.9663	19	T	8318865	9383186	10627762	8744455	8878548
14463	NP_032118.2, NP_001297539.1	VLSALKLsPQGYASP	79.9663	405, 406	S	711003460	880098487	703124251	988960713	654307651
100952	XP_006503712.1, XP_006503711.1, NP_598679.1	VLSGRRGsELGGAAG	79.9663	183, 288, 386	S	103990757	136049933	150088727	135212825	141023234
106628	NP_001229320.1, NP_598886.1, XP_006523464.1, XP_006523463.1, NP_001229318.1, NP_001229319.1	VLSNRGDsLSRHARP	79.9663	426, 447, 463, 482	S	71725574	83586550	83724267	102306442	108138336
71810	NP_082209.1, XP_017173136.1, NP_001239395.1, XP_011244922.1, XP_006525007.1, XP_017173139.1	VLSQTVPsSGTNGVS	79.9663	118, 171, 185, 211, 238	S	170003617	191104142	169657959	205538560	173519985
216363	NP_001003950.1, NP_001346574.1, XP_017169397.1, XP_006513610.1	VLSSSPTsPTQEPLA	79.9663	44, 81, 218, 250	S	87530523	131371743	130233405	78448025	98376922
232288	XP_017177028.1, XP_017177027.1, NP_660130.2, NP_001333568.1, NP_001333566.1	VLTRNAYsSSHLEPD	79.9663	328, 431, 622, 630, 676	S	19627510	26123965	27244061	28985419	24521642
74123	NP_083043.2, XP_017173177.1, XP_030105968.1, NP_001104294.1, NP_001104295.1, XP_017173176.1	VLTSRRDsSSHEETP	79.9663	296, 297	S	104492711	159050414	128935737	134756819	99276583
217232	XP_006533115.1, NP_001272919.1, NP_001272918.1, NP_663411.2, NP_001272917.1, XP_006533113.1	VLVAQTQsSGPQTST	79.9663	29, 223, 352, 358	S	34172106	25750639	33788402	33493434	35693925
19347	NP_001298068.1, NP_067469.1	VLVGELLtSLPEVDE	79.9663	1043, 1067	T	15428266	18379348	20393579	18613418	17800593
27375	NP_001269024.1, NP_001269025.1	VLVKRRNsEEFGVKL	79.9663	195, 204	S	1840166154	1854727833	1584295937	1702320255	1703502558
70599	NP_542125.3	VLVRNGGsFEDDLSL	79.9663	109	S	188348143	178861684	190413041	222535544	208393233
320508	NP_932154.1	VMERHVHsPERRRRY	79.9663	1192	S	12477265	15065595	14041948	20940931	16539379
16470	XP_017169789.1, NP_789817.1	VMFVRQGtYANPKEW	79.9663	157, 260	T	3295746	3734941	3865243	3660542	4047752
11625	NP_001263379.1, NP_038493.1	VMHTQCHsTPDSAED	79.9663	127, 134	S	1887154891	3288332242	3068352743	2023878809	1943830017
212127	NP_775558.2	VMIKSEPtSPPPSAF	79.9663	595	T	117882058	130260479	134997272	161945832	161108102
208263	NP_001153490.1, NP_659040.2, XP_006529358.1	VMNEDPIsNLCRPPL	79.9663	34, 192	S	24244896	29992905	28531596	32083557	29806948
18087	XP_030099981.1, XP_030099980.1, XP_030099977.1, XP_030099975.1, XP_030099971.1, NP_035048.3, XP_030099970.1, XP_011241241.2, XP_006512034.1, XP_030099969.1	VMPDLEPsRSPTHRM	79.9663	168, 227, 333, 358, 407, 468, 534, 545, 570	S	293707943	334419855	361651955	307388652	380457917
22224	NP_001297559.1, NP_033488.1, XP_006530909.1, XP_006530908.1	VMPRTCDsPQNPVDF	79.9663	208, 209, 233, 234	S	3279274439	3249083961	2731463541	3141134733	3146662501
21787	NP_001239372.1, NP_001344053.1, NP_001344054.1, NP_001344055.1, NP_062652.1	VMSAFGLtDDQVSGP	79.9663	140, 189	T	171459546	222066304	213739131	242907273	230998668
243385	NP_899006.1, XP_006506147.2	VMSLSLPsDGTGDSS	79.9663	598, 684	S	96302904	51014966	57066197	37756441	65417872
27981	NP_076154.3	VNDMWPGsPQEKASP	79.9663	17	S	88211694	89310447	112374860	148780702	104608348
78906	NP_084494.1	VNDPGSQtQAESPET	79.9663	249	T	201543634	204843931	208113162	335596276	250811521
218335	NP_666159.2	VNEFGESyEEQPKRK	79.9663	528	Y	25904855	27323409	29404804	31288893	27073591
54216	NP_001116230.1, NP_001297535.1, NP_001297537.1, NP_061234.2, XP_006504082.1, XP_006504083.1, XP_006504085.1, XP_006504086.1, XP_006504087.1, XP_006504088.1, XP_006504091.1, XP_006504092.1, XP_006504093.1, XP_017176482.1	VNEKLSDsPSMGRYR	79.9663	974	S	172999559	212425751	161741845	208223088	159361320
57752	XP_030098698.1, XP_030098695.1, XP_030098696.1, NP_001334566.1, XP_006508151.1, XP_006508152.1, XP_006508153.1, XP_030098691.1, XP_030098694.1, NP_067289.2, XP_011240176.1, NP_996738.2, XP_017177901.1, XP_017177899.1, XP_017177893.1, XP_017177884.1, XP_017177886.1, XP_017177892.1, XP_017177897.1, XP_017177898.1	VNETKFNsPSEELDY	79.9663	96, 213, 588, 600, 710, 717, 2412, 2424, 2458	S	46294963	62453004	65097712	55675532	54970855
18432	NP_058056.2	VNGATPVsPIEPESK	79.9663	1280	S	539777321	936698107	1090306103	2710057923	1158374491
59079	NP_001005868.1, NP_001276402.1, NP_001276403.1, NP_001276404.1	VNGLCEDtAPSPGRV	79.9663	826	T	10116533	17058279	11882407	10212847	12339870
13175	NP_001182467.1, NP_001344395.1, NP_001344404.1, NP_064362.1, NP_001104523.1, NP_001344398.1, XP_017174936.1, XP_006501045.1	VNGLPSPtHSAHCSF	79.9663	34	T	33148482	43642007	31668719	22698441	35559403
68241	NP_080909.1, XP_006524901.1, XP_006524900.1, XP_006524902.1	VNGRRPLtTSPSLEG	79.9663	78, 79	T	574363527	541191517	525574530	514004195	515500926
13405	XP_017173864.1, XP_006527831.1, NP_031894.1, XP_006527830.1, XP_017173862.1, XP_017173863.1, XP_017173865.1, XP_017173866.1, XP_030107075.1, NP_001300964.1, NP_001300966.1, NP_001300963.1, NP_001300965.1, XP_006527836.1	VNGTTVSsPSTSLQR	79.9663	532, 545, 898, 1153, 3593, 3598, 3606, 3496, 3562	S	148058237	271536743	215376974	157956870	215767917
68337	NP_077185.1	VNIGGAGsYIYEKPQ	79.9663	74	S	23064671	20209153	27818422	26805248	21051801
73158	NP_082727.1, XP_017170286.1, XP_006534397.2	VNKILIVtQTPPYMR	79.9663	446, 516, 624	T	3127185230	3813927972	2380076751	4599906280	3051314864
75956	NP_780438.2, NP_001355616.1, XP_006525141.1, XP_011245004.1, XP_017173197.1, XP_030105990.1	VNLADPRtPAASAVN	79.9663	2241, 2145	T	24025345	25904314	28574514	27621417	29251332
75956	NP_780438.2, NP_001355616.1, XP_006525141.1, XP_011245004.1, XP_017173197.1, XP_030105990.1	VNLAGARtPAALAAL	79.9663	2158, 2254	T	7169371	8209063	8782085	6904826	7770077
228140	NP_001074729.1, XP_006499278.1, XP_006499280.1	VNLFPGLsPSALKAK	79.9663	968, 1643, 1649	S	48690580	51892783	60382098	93935669	48689656
18028	NP_001106681.1, NP_001273056.1, XP_006537716.1, NP_001106680.1, XP_006537717.1, XP_030109164.1, NP_001273060.1, NP_032713.3, XP_017175511.1	VNLQRSLsSPPSSKR	79.9663	255, 264	S	89536129	106105815	78004344	110201595	120048024
11980	XP_017176115.1, XP_017176114.1, XP_006503767.1, NP_033857.1, XP_017176113.1, NP_001034088.1, NP_001271274.1, XP_011239000.1, XP_017176112.1	VNLYRSEsLQQNLLH	79.9663	940, 947, 962, 1111, 1124, 1126, 1136, 1139	S	190037073	223624461	221270459	225622966	208624672
22283	NP_067383.3	VNMAGRVsSAWASER	79.9663	1343	S	13747957	13561700	14230482	11880082	13922018
108686	XP_017169708.1, NP_789811.2, XP_006514515.1, XP_006514514.1, XP_030101327.1, NP_001350297.1, XP_006514518.1	VNNKDTTsFEDISPQ	79.9663	1534, 1562	S	42808040	43620320	55976641	64090735	50159827
75956	NP_780438.2, NP_001355616.1, XP_006525141.1, XP_011245004.1, XP_017173197.1, XP_030105990.1	VNPSSEAsPTRGCSP	79.9663	300, 396	S	19749212	35305155	19861760	19620012	21116278
20817	NP_001346103.1, NP_001346104.1, XP_030110178.1, XP_030110179.1, XP_006535723.1, XP_011248053.1, XP_011248054.1, XP_011248056.1, XP_017176256.1, XP_017176257.1	VNSEKSSsSERPEPQ	79.9663	10, 47	S	179436274	205396808	183195117	201827446	197193489
381852	XP_006540522.1, XP_006540523.1, XP_006540524.1, XP_006540519.1, XP_006540521.1	VNSFVQNsKDSGSTA	79.9663	384, 504	S	9586215	7347820	9359396	9727613	9293856
329908	XP_006503241.1, NP_899048.2, XP_006503239.1, XP_006503240.1, XP_006503243.1	VNSHSPAsSAAISQQ	79.9663	1020, 1612, 1632	S	21640308	25865474	25701254	41451252	27373500
67979	NP_080763.2, XP_030106921.1	VNSTSEEsHDEDEIR	79.9663	322, 402	S	324322145	375061134	342807526	334281654	305478614
331487	NP_001074658.1	VNSTSSPsPEHLLAE	79.9663	25	S	87060626	85534864	77710349	59856658	72989664
70769	NP_001034440.1, NP_001034442.1, NP_444316.2, NP_001034441.1	VNSVKFDsE______	79.9663	699, 700, 701	S	88770082	90370551	93355276	151944226	104856675
12488	XP_011244567.1, XP_011244566.1, NP_033977.3, XP_011244565.1	VNTAAFLtPLELKAK	79.9663	333, 551, 563	T	15972801	25581581	22879121	19650131	19779966
68646	NP_001035485.2, NP_001078879.1, NP_001273182.1	VNTDPERsEGHLCLP	79.9663	176	S	29167430	28657039	26032977	18574917	26311762
68337	NP_077185.1, NP_001334372.1	VNTGAVGsYIYDKDP	79.9663	71, 195	S	23962734	28143811	32422364	29339223	26840590
243819	NP_766482.2	VNTHHLHsSSDDEDD	79.9663	529	S	702736399	760338530	725676894	762223837	731415878
56376	NP_062782.2, XP_006501809.1, XP_006501806.1, XP_006501805.1, XP_006501804.1, XP_006501803.1, XP_006501802.1, XP_006501801.1, NP_062783.2	VNVPRQPtVTSVCSE	79.9663	208	T	5512750	7371892	6799423	7635466	6759401
74718	NP_001120663.1, NP_083344.3	VNWEDRPsTPTILGY	79.9663	108	S	138350074	148919141	149924316	182673140	171642698
26875	XP_006503645.2, XP_006503646.2, XP_006503647.2, XP_006503649.2	VPAAAAEsPSMHRHA	79.9663	75	S	17841746	13074601	16486834	17011887	19833957
26875	NP_001104266.1, NP_036125.4	VPAAAAEsPSMHRKQ	79.9663	75	S	17841746	13074601	16486834	17011887	19833957
15374	NP_032284.1	VPAAPVPsPVAPAPV	79.9663	131	S	109111148	130966481	125173668	137172863	132609245
240753	NP_891846.1, XP_006529599.1, XP_006529597.1, XP_006529610.1, XP_017175990.1	VPAGLFPyNYPSSPT	79.9663	525, 629, 649	Y	106976665	108683844	113995204	80159662	100218375
20544	NP_001345384.1, XP_006538749.1, NP_058677.1	VPAHKLDsPTLSRAR	79.9663	354, 599, 697	S	15664199969	14586893278	10766559331	11609913579	13070300250
107589	XP_017172338.1, XP_006521766.1, NP_647461.3	VPAIGSFsPGEDRKS	79.9663	355, 364	S	33119948	29952220	19907552	20504077	35578477
56381	NP_001334164.1, XP_006539133.1, NP_062737.2, XP_006539132.1, XP_006539137.1	VPANSGPsTPPGLAL	79.9663	3422, 2776, 3445	S	24127263	23540452	19533024	28343029	24771452
269437	XP_011238436.1, XP_017175084.1, XP_030108492.1, XP_006501601.1, NP_001357913.1, NP_899014.2, XP_006501598.1, XP_006501599.1, XP_017175083.1	VPCGVIGsPISTPKP	79.9663	1090, 1231, 1263, 1264, 1265, 1273, 1284, 1285	S	5754588	5954879	7076843	9122377	7339240
66395	XP_006527319.1, XP_017173761.1, NP_033773.1	VPDVDISsPGINVEA	79.9663	2573, 3860, 4906	S	393641295	608135347	743873171	425370704	443383710
19229	NP_001155837.1, NP_001347162.1, XP_017171418.1	VPEGLCAsSPTLTSP	79.9663	746	S	115055525	112687449	122431664	155398844	130257909
16476	NP_034721.1	VPEMPGEtPPLSPID	79.9663	242	T	125030207	201758688	214741225	194423009	156150217
268721	XP_017171514.1, XP_006519102.1, NP_001239011.1, XP_006519100.1, NP_001239010.1, XP_006519098.1, NP_082272.1, XP_006519097.1, XP_006519099.1, XP_006519101.1	VPESSPHsPCEGLPP	79.9663	103, 889, 1060, 1087, 1094	S	64820706	88173120	86917644	72000783	84349460
11909	NP_001271298.1, XP_030102732.1, NP_001020264.1, NP_001271300.1, NP_001271302.1, XP_030102710.1, XP_030102733.1	VPGIPGPsSPQPVQS	79.9663	109, 149, 207, 247	S	35622452	34091166	42465784	45797078	37548671
71474	XP_030104640.1, XP_011244031.1, XP_030104639.1, NP_001343899.1, XP_017172239.1, XP_030104635.1, XP_030104634.1, XP_030104630.1, NP_001343898.1, XP_030104629.1, XP_030104628.1, XP_030104627.1, XP_030104626.1, XP_030104624.1, XP_006521467.1, XP_006521466.1, XP_006521465.1	VPGLAAPsSPTQKEG	79.9663	283, 347, 438, 529, 556, 557, 584, 663, 669, 678, 690, 691, 696, 697, 705, 718, 724	S	615565358	643411991	543835395	503276751	584542136
78926	NP_001177337.1, NP_084504.2	VPGSERRsSRPEVTP	79.9663	315	S	92940291	107574269	108803022	88384268	104567597
100017	NP_663529.2, XP_006538486.1	VPGTRRDsTPSLKTL	79.9663	154, 198	S	1672952506	2107248709	2173592940	1882226180	1477638661
18030	NP_059069.1	VPKGPIHsPVELQRV	79.9663	301	S	15276400	13908789	17030708	15582162	13434843
74302	XP_017170296.1, NP_083136.2, XP_006514909.1, XP_006514910.1, XP_006514911.1	VPLASRRsSDPSLNE	79.9663	186, 632	S	333380154	370402770	284066551	425510627	422409757
117160	NP_444503.2	VPLIGRGsPPPTYSP	79.9663	504	S	18047809	16403754	18687865	21213968	20286076
268932	XP_006524379.1, NP_001347398.1, XP_030105686.1, NP_082213.2, XP_006524376.1	VPLPGPGsPEVKRAH	79.9663	824, 1188, 1195, 1259, 1266	S	40051948	43410925	43041809	42950883	46436589
266781	XP_011239035.1, NP_710147.1	VPLPSGGtSSPSRGR	79.9663	120, 334	T	225376118	266048346	228241484	248271737	268599015
69640	NP_848733.2	VPLQRRHsEQMANGP	79.9663	633	S	9769416	15844607	15935747	13152665	13928592
223754	NP_663451.2, XP_006520896.1	VPLQRSQsLPHSATV	79.9663	166	S	121346487	134313600	122381375	133190363	145975693
107767	NP_083429.1	VPPGLDEyNPFSDSR	79.9663	37	Y	57604731	56959549	42732300	51622952	51608963
104445	NP_081495.1	VPPRRMAsPAAPSPA	79.9663	101	S	36162304	54857760	51599271	37922823	63606877
24086	NP_001106176.1, NP_001281263.1, XP_006533379.2, XP_030101859.1, XP_030101861.1	VPPVARSsPQHSLSN	79.9663	111	S	35630802	28947200	28616097	29684180	37167168
104082	NP_001014981.1, NP_001347766.1	VPPVQPAsPGSHNAL	79.9663	1423, 1455	S	21176334	22018591	23800154	22475496	25208950
74206	NP_001074497.1, XP_006540467.1, XP_006540468.1, XP_017167835.1	VPPYRQPsGSFSTPG	79.9663	1152	S	31411630	24129072	21623797	28245929	21428833
21413	XP_030106250.1, XP_030106251.1, XP_030106255.1, XP_030106248.1, XP_030106247.1, XP_030106240.1, XP_030106239.1, XP_030106241.1, XP_030106242.1, XP_017173347.1, XP_030106233.1, XP_030106235.1, XP_030106237.1, NP_001348055.1, NP_001348056.1, NP_001348058.1, XP_006525815.1, XP_006525827.1, XP_017173351.1, XP_006525829.1, XP_030106257.1, XP_006525823.1, XP_006525825.1	VPQLPVQsATSPDLN	79.9663	265, 320, 321, 350, 351, 363, 372, 455, 456, 478, 479, 480	S	44327819	54111414	55356805	65551954	46787081
384783	NP_001074681.1	VPQPSSAsLDEYTLM	79.9663	590	S	123376545	116604984	115641872	121457116	160798019
118449	XP_030108250.1, NP_536699.2, XP_006500988.1	VPQQNGFsGVSETAG	79.9663	491, 563	S	6669962	8845198	8314982	9018673	8891725
16554	XP_006518684.1, XP_006518683.1, NP_001074646.1, XP_006518682.1	VPRAPLLsEPASAVP	79.9663	1324, 1628, 1649, 1645	S	2298780945	1839149078	2097773971	1911026244	1579895813
21453	XP_011245177.1, XP_011245176.1, NP_035682.1, NP_001185913.1, XP_006525840.1	VPRASAVsPEKAPMT	79.9663	1168, 1204, 1216, 1252	S	1083892869	976462129	1212404754	2116253738	1344359789
22404	XP_030105521.1, XP_030105529.1, XP_030105516.1, XP_030105528.1, XP_006524128.1, XP_030105527.1, XP_030105515.1, XP_030105526.1, NP_035847.2, NP_997603.3, XP_030105513.1, XP_006524122.1, XP_030105522.1, XP_006524119.1, XP_030105520.1, XP_030105533.1, XP_006524136.1, XP_030105531.1, XP_030105530.1	VPRELSLsPITGSKP	79.9663	332, 390, 401, 474, 569, 611, 615, 626, 641, 642, 668, 699, 741, 745, 756, 772, 798, 829	S	385371527	395946428	447672455	524133050	381503523
240185	NP_001075432.1	VPRGPTPsPVNEQSS	79.9663	486	S	22099642	31678138	25474908	18260668	23974675
13429	NP_001355608.1	VPRKGPAsPTRPAAP	79.9663	850	S	46499205	47521354	49069598	55147181	41592047
100039227	NP_001171009.1	VPRLEDCtQVPAVNQ	79.9663	282	T	7180413	8946868	8802178	10626764	6752249
100039293	NP_001171010.1	VPRLEDCtQVPAVNQ	79.9663	282	T	7180413	8946868	8802178	10626764	6752249
278672	NP_899245.1	VPRLEDCtQVPAVNQ	79.9663	282	T	7180413	8946868	8802178	10626764	6752249
407786	NP_001001176.2, NP_001161460.1	VPRLSAVsSRPTTPP	79.9663	150, 194	S	54861936	62128240	54084422	58148511	59342507
65970	XP_006521308.1, XP_030104549.1, NP_075550.2, NP_001107017.1	VPRSKDRsSFELESE	79.9663	377, 394, 504, 664	S	24065687	25638993	26975359	55852606	34222221
229725	NP_001342561.1, NP_001171241.1	VPSAGKSsPTVDKAQ	79.9663	498, 503	S	146977230	205929792	277632307	259531623	269295198
23970	NP_001152982.1, NP_001345570.1	VPSNPAQsTQLQSSY	79.9663	354, 356	S	335626683	411411451	288417450	270902424	357110360
70599	XP_006500228.1, NP_542125.3	VPSPFRPsALPGMCG	79.9663	551, 1041	S	1502382305	1111557916	1383234669	1538398669	1031305250
269587	XP_006538956.2, XP_006538958.2, XP_006538959.2, XP_006538960.2, XP_006538962.2, XP_006538964.2, XP_017175726.1, XP_017175727.1, XP_006538970.1, XP_017175728.1, XP_006538957.2, XP_006538963.2, XP_006538965.2, XP_030109445.1	VPSQSLMtTPPASPQ	79.9663	497, 498, 514, 515, 519, 535, 536, 552, 555, 564, 568, 569, 765, 779	T	411978908	325700946	247664565	334251588	353610801
192176	NP_001277350.1, NP_034357.2, XP_006527974.1	VPSREGSySISVLYG	79.9663	860, 1519	Y	112284524	143505527	126250101	99760901	124890017
56361	NP_001334319.1, XP_006535211.1, NP_001346148.1, NP_001346147.1, NP_062674.2, NP_001020732.1	VPSSLEGsEGDGDTD	79.9663	340, 370, 386, 404, 416, 434	S	22190322	24074074	22431427	25480280	24803561
12296	XP_006497386.1, XP_006497383.1, NP_001239462.1, XP_006497382.1, NP_001296448.1, XP_006497378.1, XP_006497377.1, XP_006497376.1, NP_075605.1	VPSSRKStPPSSAID	79.9663	82, 164, 165, 171, 191, 215	T	291090580	257944682	296976649	407270885	354303834
26406	XP_030101880.1, NP_036077.1	VPSSRSLsTNGENMG	79.9663	306, 316	S	57494771	58325811	58970603	71311427	66217399
20411	XP_011245500.1, XP_011245474.1, XP_011245475.1, XP_011245477.1, XP_011245478.1, XP_011245485.1, XP_011245492.1, XP_011245493.1, XP_017173580.1, XP_017173582.1, XP_030106659.1, XP_030106660.1, XP_030106668.1, XP_030106670.1, XP_030106671.1, XP_030106672.1, XP_030106673.1, XP_030106674.1, XP_030106675.1, XP_030106676.1, XP_030106677.1, NP_001030135.1, XP_017173585.1, XP_030106665.1, XP_030106686.1, XP_030106687.1, XP_030106664.1, XP_030106667.1, XP_030106681.1, NP_001030136.1, NP_033192.2, XP_030106663.1, XP_030106680.1, XP_030106682.1, XP_030106684.1, XP_030106683.1, XP_030106666.1, XP_030106669.1, XP_006526876.1, XP_017173579.1, XP_030106685.1, XP_011245483.1, XP_030106679.1, NP_001030134.1, XP_030106662.1, XP_011245482.1, XP_017173584.1, XP_030106678.1, NP_848139.1, XP_030106661.1, XP_011245501.1, XP_011245495.1	VPTPAELtSPGRASE	79.9663	175, 184, 185, 186, 194, 196, 205, 214, 215, 224, 299, 309, 318, 348, 560, 580, 590	T	91366130	83388282	97247276	105411401	107367824
26408	NP_032606.4	VPVLVEDtSSSSEYG	79.9663	983	T	192075807	212717206	202601260	275321310	189290168
22137	NP_001103735.1, NP_001271201.1, NP_033471.2, XP_006511121.1, XP_006511122.1, XP_006511123.1	VPVNLLNsPDFYVKT	79.9663	277, 315	S	2757685	2806908	2085710	8116713	4321485
101706	XP_030097809.1, XP_030097810.1, NP_598708.3, XP_030097808.1	VPYTHAStLSEELSP	79.9663	112, 161	T	89210416	112408070	99772029	135197139	91550207
76740	XP_006521593.1, NP_001343511.1, NP_598527.2	VPYVPQVtDEDRLSR	79.9663	493, 650, 686	T	1005579910	1038000709	949589103	896593962	1104821787
66660	XP_030100358.1, NP_001344840.1, XP_006511415.1, NP_080613.1, XP_006511414.1, NP_079966.2, XP_006511413.1, XP_006511412.1	VQDAIAQsPEKEAKD	79.9663	61, 213, 236, 271, 277, 289, 295, 311	S	7276790241	8274173189	7644230431	9488563759	7744487800
67465	NP_080451.4	VQDMDEGsDDEEEGQ	79.9663	357	S	4681127824	5741209343	5644153368	7091738203	5360365241
104027	NP_796314.2, XP_006525537.1, XP_006525534.1, NP_001103445.1	VQDSLQPtAVSPTYS	79.9663	640, 764, 879	T	120095235	137659111	138687911	147604180	137955767
224833	NP_663464.2	VQEAPGAsPEEEEAT	79.9663	319	S	130729268	168124767	151395092	138709067	132400292
13642	NP_001355228.1, NP_034241.2, XP_011240338.1	VQEMPPQsPANIYYK	79.9663	297, 328	S	44143106	60949742	68058559	46810397	48495341
13641	NP_034240.1	VQEMPPQsPANIYYK	79.9663	337	S	44143106	60949742	68058559	46810397	48495341
14791	NP_038564.1	VQEQDWEtTPPKKLR	79.9663	24	T	210783294	316526781	281380147	315929552	193026500
17754	NP_001166977.1, NP_115769.1, XP_006498935.1	VQGWRETsPTRGEPV	79.9663	1634, 1872	S	368954328	440324275	426019852	441811247	433138490
19049	NP_001300899.1, NP_659077.1	VQHLQTIsNLSENQA	79.9663	53, 89	S	1036803361	972089458	689005611	564978348	847124673
108800	XP_011242287.1, XP_030102371.1, XP_006515438.1, NP_780576.1	VQKLDISsLNRPPSV	79.9663	93, 167, 174, 293	S	44360227	43209188	44379231	42983595	42440644
72462	NP_001157206.1, XP_006525034.1, NP_082520.2	VQKSGTPtSPVEGKD	79.9663	426, 457, 527	T	24059974	34588717	36145854	51995834	36578069
13685	NP_031944.3	VQLPPGDySTTPGGT	79.9663	33	Y	6102123818	6777505273	6851503719	8577827267	6054454415
218503	XP_011242954.1, NP_766179.2	VQMNRNSsNEELTKS	79.9663	378, 403	S	1068049306	1173255967	1242201018	1203535743	1160696100
140795	NP_001274052.1, NP_001274053.1	VQNDLEVsKTKRENA	79.9663	323, 332	S	95772008	163731988	169051742	119693369	143928242
232944	XP_011248815.1, XP_030098296.1, NP_001355356.1, NP_758483.1	VQNGPPAsPTLAHEA	79.9663	485, 594	S	4347813	4528002	4190619	4706070	4439276
21804	XP_011240030.1, XP_011240031.1, NP_001276479.1, NP_001276480.1, XP_030098203.1, NP_001276482.1, NP_001276481.1	VQNHLPAsGPPQPPA	79.9663	66, 92, 138, 151, 177, 199	S	1651235506	2310808173	2297983833	1806438704	1914027765
75553	XP_006516396.1, XP_030102833.1, NP_001351332.1, NP_001351330.1, NP_001351329.1, NP_083610.2, XP_006516391.3, XP_006516390.3	VQPDKPAsPKFIVTL	79.9663	220, 335, 360, 490, 515, 548, 573	S	719103602	806684339	785518323	986376533	786904753
12914	XP_006521816.1, XP_006521817.1, XP_006521815.1, NP_001020603.1, XP_006521814.1	VQPPRSIsPSALQDL	79.9663	2026, 2036, 2064, 2069, 2074	S	93666789	103113543	94806163	107661478	104138022
70425	XP_006526298.1, XP_006526300.1, NP_690022.2, XP_006526299.1, XP_006526294.1, XP_006526297.1, XP_006526293.1, XP_006526295.1, XP_006526296.1	VQQDPALsSNREAHQ	79.9663	344, 345	S	59419927	65055392	52223576	73405792	61414319
319876	XP_030107610.1, XP_006499787.1, XP_030107605.1, XP_030107604.1, XP_006499783.1, XP_006499782.1, NP_001350006.1, NP_081501.1, NP_795999.2, XP_006499780.1, XP_006499779.1, XP_006499777.1, XP_006499785.1, XP_030107602.1, XP_006499776.1, XP_006499778.1, XP_006499784.1, XP_030107601.1, NP_001350005.1, XP_006499774.1, XP_006499773.1, XP_006499775.1, XP_006499781.1, XP_011237900.1	VQRDPQLsPEQHPSS	79.9663	734, 910, 923, 937, 938, 941, 942, 943, 950, 951, 956, 960, 961, 973, 974, 980, 981, 993, 994	S	837629171	1351601792	1439377429	758330101	1226318187
268448	XP_030101894.1, XP_017170053.1, NP_777277.2, XP_006533463.1	VQSQIGPsSTESRPL	79.9663	435, 562, 652	S	57145334	63249096	72890611	60655646	72634455
545486	NP_001074440.1	VRAGLEDsEEDVEEA	79.9663	435	S	110962912	143685213	138336650	134147632	136455631
107589	XP_006521768.1, XP_017172338.1, XP_006521766.1, NP_647461.3	VRAIGRLsSMAMISG	79.9663	559, 1735, 1781, 1790	S	3988693944	3773330376	3305623533	4283641318	4318279455
192176	NP_001277350.1, NP_034357.2, XP_006527974.1	VRANLPQsFQVDTSK	79.9663	811, 1470	S	51961332	64310994	65205365	67946527	74758390
104416	NP_081364.1	VRAPQQYsEDEDDYE	79.9663	395	S	15665857	16286337	16624447	17432428	15982807
53331	NP_001345492.1	VRASSRVsGGFPEDS	79.9663	129	S	315136307	393664768	287317859	201513657	299730805
225929	NP_766223.2	VRAVPIGtPPKQMAV	79.9663	194	T	87933390	82564473	90455435	136297313	104508604
56705	NP_064314.2	VRCLGGRsPKSQDSY	79.9663	449	S	21916166	21625193	26198899	42943917	28489238
20851	NP_001349611.1, XP_006532786.1, XP_030101609.1	VREANNGsSPAGSLA	79.9663	127	S	20155287	30056029	24919404	15654462	21262725
212439	XP_017175106.1, NP_808272.2	VREAQPQtPSQARAP	79.9663	140, 385	T	22556305	34633570	28777854	26056638	27246593
225028	XP_006524262.1, XP_006524261.1, XP_006524260.1, XP_006524259.1, NP_001347207.1, XP_006524257.1, NP_001277274.1, XP_006524255.1, XP_030105605.1	VREEKTRsEINFGQV	79.9663	240, 329	S	199291418	230963529	246072481	230673003	291677727
67979	NP_080763.2, XP_030106921.1	VREYVNStSEESHDE	79.9663	318, 398	T	324322145	375061134	342807526	334281654	305478614
56637	XP_030105081.1, XP_006522489.1, NP_062801.1, NP_001334161.1	VRGEPNVsYICSRYY	79.9663	115, 215	S	4824160951	5117952669	4578979655	4265805647	4394242198
606496	NP_001026837.1, XP_006540321.1, XP_006540322.1	VRGEPNVsYICSRYY	79.9663	214, 278	S	4824160951	5117952669	4578979655	4265805647	4394242198
22249	XP_030109266.1, XP_017175606.1, NP_001297687.1, XP_006537857.1, XP_006537858.1, NP_001074882.1, NP_067443.2, XP_006537854.1, XP_017175605.1, XP_006537852.1, XP_006537851.1, XP_006537853.1, XP_017175604.1	VRGTGNAsPNARASV	79.9663	1159, 1191, 1250, 1252, 1261, 1262, 1264, 1623, 1624, 1625	S	82721771	79392588	70907896	37490181	77225857
215051	NP_666112.1	VRHDLDAsPPRKSHR	79.9663	238	S	312000000	349461380	356250522	437032635	313745918
66860	XP_006500102.1, NP_001277588.1, NP_938036.2, XP_006500100.1, XP_030107826.1, XP_006500103.1	VRHPASLsSSGSSGS	79.9663	1354, 1458, 1651, 1658, 1669, 1676	S	11791710	10863595	10032272	11882375	10355165
98845	NP_573454.2	VRHSPKHsLSSESQA	79.9663	466	S	776802889	743926742	650626662	697073428	701051600
26406	XP_030101880.1, NP_036077.1	VRIKPSQsAGDINTI	79.9663	137, 147	S	101412978	105019247	109841434	141202202	103218584
13629	NP_031933.1	VRIMGPNyTPGKKED	79.9663	434	Y	52425811	65468992	65764732	128686843	60368525
544817	NP_598476.2, XP_006533817.1, NP_001192165.1	VRKSSQDsDTPAQAS	79.9663	263, 277, 462	S	51354167	62033146	59956445	74392100	66877081
101540	NP_001239387.1	VRLGSSEsLPCTAEE	79.9663	214	S	17692789	19723904	15352159	29897074	20297415
56088	NP_062410.1	VRLLRRQtETSLEAV	79.9663	55	T	70601857	62450188	61422649	63698689	61822180
227800	NP_001349887.1, XP_006498058.1, NP_001349885.1, NP_001349886.1, XP_030105913.1	VRLPQSGsQSSMIPS	79.9663	428, 478, 496	S	88044042	99556075	90599795	88681554	97104471
214812	XP_006511070.1, NP_766124.2	VRLVEPHsPSPSSKF	79.9663	346, 575	S	250346074	293502607	258492186	292999622	223538930
226251	XP_017173675.1, XP_030106779.1, NP_001334388.1, XP_017173673.1, XP_030106778.1, XP_006527111.1, XP_017173672.1, NP_001096648.1, NP_001349375.1, XP_017173670.1, NP_001349374.1, NP_001277744.1, XP_006527107.1, XP_017173668.1, XP_030106777.1, NP_001277745.1, XP_017173667.1, XP_006527104.1, XP_006527103.1, NP_001096647.1, XP_030106776.1, XP_030106775.1, XP_006527102.1, XP_017173666.1, XP_006527101.1, XP_006527100.1, XP_030106774.1, NP_001277742.1, XP_006527099.1, XP_006527098.1, XP_030106773.1, XP_030106772.1, XP_006527097.1, XP_006527096.1, XP_017173664.1, XP_017173663.1, XP_017173662.1, XP_017173661.1, XP_006527091.1, NP_848803.3	VRMDRGVsMPNMLEP	79.9663	307, 342, 354, 356, 391, 431, 459, 473, 506, 560, 581, 582, 588, 595, 596, 607, 609, 623, 629, 630, 631, 635, 637, 642, 644, 658, 663, 670, 671, 672, 684, 698, 699, 703, 710, 712, 789	S	207725265	241990833	234874454	312765391	328370982
67809	NP_001028308.1	VRMGRKDsLDLDVEA	79.9663	212	S	197476150	216774951	207244295	191149466	186580022
20773	NP_035609.1	VRNGYLRsSTATVAA	79.9663	32	S	7986659	11754557	11194106	14010121	9752431
74478	XP_030105180.1, XP_030105181.1, XP_030105178.1, NP_083240.2, XP_006522729.1, XP_006522735.1, NP_001277077.1, XP_006522733.1	VRNVEPQsGDL____	79.9663	458, 473, 474, 663, 664, 760, 815, 816	S	183221308	199508269	200028807	197897617	188453344
328417	NP_001139450.2	VRNYDPLsPAPAAPP	79.9663	96	S	9795968	14104386	13905760	13676146	13352609
116837	NP_001012643.1, NP_001012642.1, NP_001012641.1, NP_898839.2, NP_444500.1	VRQPSREsTDGSINS	79.9663	1096, 1147, 1171, 1232, 1260	S	196733746	200284057	164820238	198101595	172757408
54611	XP_006507042.1, XP_011239897.1, NP_061249.1	VRRDRSAsIKPHEAP	79.9663	162, 167, 462	S	135098543	149014438	164817860	158310641	146990906
16452	XP_017173557.1, XP_006526777.1, NP_001041642.1, XP_006526778.1	VRREVGDyGQLHKTE	79.9663	165, 374, 570	Y	42406053	51641581	47311718	56518807	50884182
51796	XP_030109528.1, XP_030109525.1, NP_001356003.1, XP_030109524.1, XP_030109522.1, XP_006539096.1, NP_001356002.1, XP_030109521.1, XP_030109520.1, NP_001356001.1, XP_030109529.1, XP_030109519.1, XP_006539092.1, NP_001356000.1, XP_030109518.1, NP_001355999.1, NP_001355998.1, XP_030109517.1, NP_001123949.1, NP_001355997.1, NP_001355996.1, XP_006539089.1, NP_058079.2	VRRGASAsPQGRQSP	79.9663	255, 611, 612, 637, 641, 642, 681, 694, 695, 705, 706, 709, 710, 711, 712, 719, 720, 723, 724, 725	S	13804768	14344956	13265283	15055683	14020451
11640	NP_001036006.1, XP_030101341.1	VRRRSESsGNLPSVA	79.9663	104	S	320353156	328133864	318837077	356008276	296569759
16554	XP_006518684.1, XP_006518683.1, NP_001074646.1, XP_006518682.1	VRRSATIsGSATNLA	79.9663	1491, 1795, 1812, 1816	S	2757642400	3493737105	2520148793	3823493737	3287346947
208994	NP_001038983.1	VRRSFNGtDNHIRFI	79.9663	470	T	173827482	169326492	135997782	203384732	154034969
27223	XP_030107547.1, XP_011237885.1, XP_017174425.1, XP_017174426.1, XP_011237884.1, XP_006499725.1, NP_001277759.1, NP_038763.3, XP_006499724.1, XP_011237887.1	VRSEDRPsSPQVSVA	79.9663	37, 262, 267	S	337140984	391534658	341255314	444192201	392277688
16443	XP_006523000.1, NP_001103745.1, NP_034717.2, XP_006522997.1, XP_006522996.1, XP_006522999.1, XP_006523002.1, XP_006522995.1, XP_006522994.1, XP_006522998.1, XP_006523001.1, XP_011244404.1, NP_001103746.1, XP_006523003.1	VRSGSGMsVISSSSV	79.9663	125, 318, 340, 342	S	270009842	279893678	262999325	254862222	225371064
68938	NP_001157696.1, NP_937866.1, NP_001349985.1, XP_030102125.1, NP_001349984.1, NP_081153.1	VRSKAPGsPVSSLSA	79.9663	116, 178, 193	S	2023199197	2323581240	2047601017	2835441571	2192363807
17357	NP_034937.1	VRSNGDLtPKGEGES	79.9663	41	T	39692546	43747606	55169995	45380013	43869885
11891	NP_001288161.1	VRSNGHTsADQLSEE	79.9663	206	S	33837364	34907469	41211061	46247637	34370965
104027	XP_030106116.1, NP_796314.2, XP_006525537.1, XP_006525535.1, XP_006525534.1, NP_001103445.1	VRSPPSYsTLYPSSD	79.9663	333, 457, 572	S	45050272	44007604	45709462	64804309	61177773
22288	XP_030100927.1, XP_006512774.1, NP_035812.3, XP_006512769.1, XP_006512775.1	VRSQPPTsPEGRATR	79.9663	1377, 1402, 1405, 1410	S	41456165	46512024	44156700	36614550	44457267
94186	NP_001165569.1, NP_001351366.1, NP_443205.1, XP_006516474.1, XP_006516475.1	VRSQRVRsLLGLSNS	79.9663	202	S	17160613	16305781	17039714	21990593	18022023
66935	NP_080130.2	VRSRPHRsPSEEQKG	79.9663	425	S	54522206	53047774	55019961	61953437	53765835
109042	NP_082720.1	VRSSEGPsEGQPAAQ	79.9663	219	S	93958916	116726480	96410090	122447379	115793371
20411	XP_011245500.1, XP_011245474.1, XP_011245475.1, XP_011245477.1, XP_011245478.1, XP_011245485.1, XP_011245492.1, XP_011245493.1, XP_017173580.1, XP_017173582.1, XP_030106659.1, XP_030106660.1, XP_030106668.1, XP_030106670.1, XP_030106671.1, XP_030106672.1, XP_030106673.1, XP_030106674.1, XP_030106675.1, XP_030106676.1, XP_030106677.1, NP_001030135.1, XP_017173585.1, XP_030106665.1, XP_030106686.1, XP_030106687.1, XP_030106664.1, XP_030106667.1, XP_030106681.1, NP_001030136.1, NP_033192.2, XP_030106663.1, XP_030106680.1, XP_030106682.1, XP_030106684.1, XP_030106683.1, XP_030106666.1, XP_030106669.1, XP_006526876.1, XP_017173579.1, XP_030106685.1, XP_011245483.1, XP_030106679.1, NP_001030134.1, XP_030106662.1, XP_011245482.1, XP_017173584.1, XP_030106678.1, NP_848139.1, XP_030106661.1, XP_011245501.1, XP_011245495.1	VRSTQDLsDVSTDEV	79.9663	200, 209, 210, 211, 219, 221, 230, 239, 240, 249, 324, 334, 343, 373, 585, 605, 615	S	407655484	378710708	414574210	389536885	373093706
56215	NP_001229535.1, NP_001229534.1, NP_001078941.2, XP_030103756.1, NP_062513.3, XP_030103755.1, XP_006519364.1, XP_030103753.1, XP_006519361.1, XP_030103754.1, XP_006519359.1, XP_006519360.1, NP_001078942.2, NP_075679.2	VRTAQVPsPPRGKIS	79.9663	217, 230, 246, 286, 299, 312, 951, 962, 963, 990, 991, 1002, 1003	S	5295968023	6423042623	5938525635	6952120414	6086888694
69116	NP_001153791.1	VRTGSTSsKEDDYES	79.9663	365	S	56252878	83389048	88070833	78968529	78278132
11909	NP_001271298.1, NP_001271305.1, XP_030102732.1, NP_001020264.1, NP_001271300.1, NP_001271302.1, XP_030102710.1, XP_030102733.1, NP_001271303.1	VRTQSEEsRPQSLQQ	79.9663	57, 154, 194, 245, 252, 292	S	10862043	19991136	11833199	19560681	13569601
18647	NP_001297377.1, NP_035204.2, XP_006503607.1	VRVQRTQsTFDPFEK	79.9663	32, 78, 86	S	204792891	310132314	253522080	244042487	256711793
97031	NP_780495.2	VRWQRPAsPPPFLPA	79.9663	457	S	522442350	533665116	532295370	596168283	516974597
13823	XP_006523681.1, XP_006523679.1, XP_006523674.1, NP_001342663.1, NP_001342665.1, XP_011244580.1, XP_011244581.1, XP_011244583.1, XP_011244585.1, XP_011244587.1, XP_011244592.1, XP_017172720.1, XP_017172721.1, XP_017172727.1, XP_030105335.1, XP_030105336.1, XP_030105337.1, XP_030105338.1, XP_030105339.1, XP_030105340.1, XP_030105343.1, XP_030105347.1, XP_030105348.1, XP_030105349.1, XP_030105352.1, XP_017172728.1, XP_030105342.1	VSAAEVGtGQYATTK	79.9663	359, 476, 498	T	17019418	20689625	16659507	17766128	16092489
207304	XP_011242353.1, XP_017170497.1, XP_011242351.1, NP_659037.2, XP_011242352.1	VSALAGPsSDDENEE	79.9663	631	S	7427478	7658429	7155532	8428989	8396673
223650	NP_659097.2	VSASELCtSGILDRD	79.9663	2711	T	6902011543	7879767153	6165272271	8645911133	7781200770
233335	NP_964001.2, NP_997546.2	VSATVEVtSPTGFVQ	79.9663	1106	T	403118898	555037115	613211716	353283131	422938359
109135	XP_006506953.1, XP_006506951.1, XP_030110942.1, XP_006506948.1, XP_006506947.1, XP_030110939.1, XP_006506940.1, XP_030110938.1, XP_006506937.1, XP_006506941.1, XP_006506936.1, XP_006506935.1, XP_006506934.1, XP_006506933.1, XP_006506931.1, XP_030110935.1, XP_006506930.1, XP_006506929.1, XP_006506928.1, XP_006506961.1, XP_006506925.1, XP_006506924.1, XP_006506923.1, NP_659169.3, XP_017176797.1, XP_006506926.1, XP_006506927.1, XP_030110943.1, XP_006506938.1, XP_006506944.1, XP_006506945.1, XP_006506932.1, XP_006506942.1, XP_006506943.1, XP_006506946.1, XP_006506955.1, XP_006506956.1, XP_011239866.1, XP_017176798.1, XP_030110937.1, XP_030110940.1	VSDQTMHsIPTSPSH	79.9663	284, 290, 316, 322, 330, 431, 437, 540, 546	S	20408716	42462906	32296820	26110607	30868568
59015	XP_030107779.1, NP_067487.1	VSDRPGAsPKRNHDG	79.9663	513, 1123	S	219512542	277056042	252603767	362531193	243926200
28006	XP_030111298.1, XP_006506277.1, NP_080861.2	VSEELPPsPKPGKKI	79.9663	388	S	140670181	135690525	130410638	149673098	148568083
20649	NP_057876.1	VSEIGWEtPPPESPR	79.9663	213	T	2232399736	2206076902	2039539919	2299903248	2395890795
106877	NP_849259.2	VSELRKRsPSIVTSN	79.9663	745	S	12051662	11763563	11587505	13626692	13566666
233765	XP_017177687.1, NP_766331.1, NP_001292118.1, XP_017177680.1, XP_017177682.1, XP_017177678.1, XP_017177677.1, XP_017177686.1, NP_001292119.1, NP_001292115.1, XP_030098364.1, XP_017177676.1, XP_017177684.1, XP_017177685.1, NP_001292114.1, XP_030098363.1, XP_017177681.1, XP_017177679.1, XP_030098362.1, XP_017177675.1	VSEPELAsLSGDVPQ	79.9663	363, 753, 884, 911, 924, 927, 943, 951, 989, 994, 1010, 1016, 1056	S	76110535	88869542	76077362	84257518	74360106
94184	XP_011244357.1, NP_001344154.1, NP_001277946.1, NP_444411.2, XP_011244356.1, XP_011244355.1	VSETSSVsHIEDLEK	79.9663	708, 723, 724, 729, 730	S	736054559	670980259	758252102	1135757116	812184021
83397	NP_112462.1	VSEVEMLsSQERIKV	79.9663	488	S	46048904	58828085	56262410	66404414	64760728
15953	NP_001258606.1	VSFIPFMtFFKGFDL	79.9663	304	T	320253739	336483071	295837704	437685012	283220611
13196	XP_011243750.1, NP_001263392.1, NP_001263391.1, XP_030104175.1, NP_001263390.1, NP_001263396.1, NP_034156.2, XP_006520464.1, XP_030104177.1, XP_006520463.1, XP_030104176.1, XP_006520462.1, XP_006520466.1, XP_006520461.1, XP_006520465.1, XP_006520459.1, XP_006520458.1, XP_006520457.1, XP_006520456.1, XP_006520455.1, XP_006520460.1	VSFVHILsD______	79.9663	1086, 1089, 1090, 1093, 1095, 1102, 1105, 1111, 1123, 1131, 1146, 1147, 1150, 1159, 1162, 1165, 1173, 1207, 1210, 1219, 1222	S	4327721	5655232	4856272	4137101	4012002
17931	XP_006513392.1, NP_001355666.1, NP_001355665.1, NP_082168.1, XP_006513390.1	VSFWTQDsDENEQER	79.9663	804, 805, 861	S	181178413	183831823	195858695	193171566	212041976
622434	NP_001074764.1	VSGFDFDsPTSSKKK	79.9663	327	S	22779562	24160132	23567454	22481824	25249459
13003	NP_062262.2, XP_011242773.1, NP_001074718.1, XP_011242772.1	VSGHPIDsESKEEEP	79.9663	16, 362, 1322	S	13124438	16794379	16737986	17426221	17419333
23947	NP_035975.1, XP_006528587.1, NP_001345295.1, NP_001345296.1	VSGPNSPsESRRERT	79.9663	98, 118	S	84627870	84695766	74941686	81327717	75672205
17318	NP_001277434.1, NP_001277435.1, NP_034927.2, XP_017173900.1, XP_017173901.1, XP_017173902.1, XP_030107103.1	VSGPNSPsETRRERA	79.9663	98	S	18867645	23997543	21840745	25267056	21660407
16988	NP_034864.2	VSGQEPHyASLQQLP	79.9663	60	Y	39959563	57754244	45164611	39877978	49029466
26396	NP_001345468.1, XP_006513746.1, NP_001334073.1, NP_075627.2	VSGQLIDsMANSFVG	79.9663	32, 222	S	265696824	298584486	365839213	232298504	272186216
26395	XP_006511259.1, NP_032953.1	VSGQLIDsMANSFVG	79.9663	196, 218	S	265696824	298584486	365839213	232298504	272186216
66898	NP_080109.1	VSGTPQPsPMIERSK	79.9663	261	S	373107068	354084768	357387095	402742421	412835181
319481	NP_001164213.1, NP_001164214.1	VSHSRYPsFTSSGSC	79.9663	784, 803	S	14025133	15157611	12403674	13419488	15978611
12387	NP_001159374.1	VSHWQQQsYLDSGIH	79.9663	29	S	158002766	178824002	173867824	209880515	148158172
17758	NP_001298092.1, NP_001298093.1, XP_006512023.1, XP_006512025.1, XP_006512027.1, XP_017168663.1, XP_017168664.1, XP_017168665.1, XP_017168666.1, XP_017168667.1, XP_017168668.1, XP_017168669.1, XP_017168670.1, XP_017168671.1, XP_017168672.1, XP_017168673.1, XP_017168674.1, XP_017168675.1, XP_017168676.1, XP_017168677.1, XP_017168678.1, NP_001192259.1, NP_001192261.1, NP_032659.2, XP_006512019.1, XP_030099961.1, XP_030099962.1, XP_017168650.1, XP_017168651.1, XP_017168652.1, XP_030099944.1, XP_030099945.1, XP_030099946.1, XP_030099947.1, XP_030099948.1, XP_030099949.1, XP_030099950.1, XP_030099951.1, XP_030099952.1, XP_030099953.1, XP_030099954.1, XP_030099955.1, XP_030099956.1, XP_030099957.1, XP_030099958.1, XP_030099959.1, XP_030099960.1	VSKATSPsTLVSTGP	79.9663	560, 634, 713, 787, 1049, 1123	S	1125536432	1134634583	1219328662	1168277589	1358566931
69641	XP_030102761.1, NP_001351202.1, XP_030102760.1, NP_001351201.1, XP_006516268.1, NP_081425.2, XP_006516266.1, XP_006516267.1	VSKFATLsLHDRKER	79.9663	292, 324, 425, 465	S	58184304	73910257	45250985	57495558	57195497
17755	XP_006517611.1, NP_032660.2	VSKGSAEsPDEGITT	79.9663	762, 888	S	62229912	62472911	60904805	54174914	69563123
329877	XP_006538088.1, XP_006538087.1, NP_908976.1, XP_006538086.1	VSKHLQPtPEPQSPT	79.9663	61, 780, 966, 1015	T	1438700255	1070696946	1292111485	925694782	1112158713
14082	NP_034305.1	VSKSENMsPVLRDST	79.9663	191	S	244938447	353579153	295791592	304510901	264766280
19285	NP_033012.1	VSKSLKEsEALPEKE	79.9663	177	S	31851747	37182054	40690593	33097207	36778334
207781	XP_011244413.1, XP_011244411.1, NP_777272.2, XP_006523039.1, XP_011244412.1	VSKTFSSsDTELLVL	79.9663	268, 469, 470	S	49137984	57394058	43094336	84024978	48062250
71793	NP_082203.1	VSKVGLPsPSSLVPG	79.9663	388	S	90551209	119422518	103684028	103818829	88369243
66860	NP_001277588.1, NP_938036.2, XP_006500100.1, XP_030107826.1	VSLAKGVsMSLPSSP	79.9663	58	S	39950045	37775688	36524814	50265709	40780639
16535	NP_032460.2, XP_006508551.2, XP_006508552.2, XP_011240284.2, XP_006508554.3	VSLDPRVsIYSARRP	79.9663	91, 145	S	367104243	265009009	178546922	35068937	220059034
52428	NP_082173.3	VSLLDSTsSMHNKCA	79.9663	598	S	58739887	70103220	79944518	66600633	64866246
75547	XP_006541320.1, NP_083608.1, XP_006541313.1, XP_006541314.1, XP_006541315.1, XP_006541316.1, XP_006541317.1, XP_006541318.1, XP_006541319.1, XP_030098920.1, XP_030098921.1, XP_030098922.1, XP_030098923.1, XP_006541321.1, XP_030098924.1, XP_030098925.1, XP_006541322.1, XP_006541323.1	VSLSKSVsIQNITGV	79.9663	525, 540, 558, 565, 580, 1679, 1847, 1865, 1869, 1887	S	81036404	83273327	86452864	122992446	106015075
238330	NP_665835.1	VSLSRAPsAPPGTGA	79.9663	498	S	151632371	142170292	127404993	92454754	134014876
329877	XP_006538088.1, XP_006538087.1, NP_908976.1, XP_006538086.1	VSLTRSHsVGGPLQN	79.9663	732, 1451, 1637, 1686	S	967114880	1115489028	1224513520	1296160009	963021445
78757	NP_084444.3, XP_006520066.1	VSLVPPGsSHTLPRR	79.9663	1291	S	17093404	15220629	14007175	20264958	15285560
231147	NP_001346824.1	VSMQGPAsDLESAIF	79.9663	374	S	23466564	22992871	20759273	22032434	24221012
72404	NP_001292604.1, XP_011245799.1	VSNDATQsDDEEKLQ	79.9663	113, 405	S	307483915	306365855	293716769	364439306	308154174
18783	NP_001292561.1, NP_032895.1	VSNDSSDsDDEAQGP	79.9663	429, 437	S	77649596	112464536	95757084	139465101	103387982
56273	NP_062755.1	VSNESTSsSPGKDSH	79.9663	274	S	62130798	86430473	84960706	90169263	76506965
17938	NP_001106670.1, NP_001269905.1	VSNIQENtQTPTVQE	79.9663	157, 2129	T	22643704444	24154255878	22818096116	33263433887	25665867364
243574	NP_001096140.1, NP_001008785.2	VSPDNDIyIAGGYRP	79.9663	259, 336	Y	12294688	16689389	13746232	11785488	12635470
27223	XP_006499731.1, XP_030107548.1, XP_030107547.1, XP_011237885.1, XP_017174425.1, XP_017174426.1, XP_011237884.1, XP_006499725.1, NP_001277759.1, NP_038763.3, XP_006499724.1, XP_011237887.1	VSPETEAsEESLQFS	79.9663	40, 596, 759, 949, 984, 989	S	60445323	85502986	84501212	73060748	65895865
52563	NP_848124.1	VSPLNLSsVTP____	79.9663	594	S	50179116	51671617	41432393	56754895	58464842
74392	NP_700455.3, NP_001139298.1	VSPMQRHsISGPIST	79.9663	888, 905	S	128438178	174901704	171391125	193030008	156420428
12388	NP_001078922.1, NP_001341993.1, NP_001341994.1, NP_001341995.1, XP_006498694.1, XP_006498695.1, XP_006498696.1, XP_006498697.1, XP_006498699.1, XP_006498701.1, XP_030102876.1, XP_030102879.1	VSPQDANsLMANGTL	79.9663	53	S	149875216	170788844	173069728	249511398	204498200
21961	XP_030108848.1, XP_030108847.1, XP_030108846.1, XP_006495946.1, XP_017175355.1, XP_030108845.1, XP_011236779.1, XP_030108844.1, XP_017175354.1, XP_006495936.2, XP_006495938.1, XP_006495937.1, NP_001276824.1, XP_017175353.1, XP_017175352.1, XP_030108843.1, XP_006495935.1, XP_017175349.1, NP_082160.3, XP_017175348.1, XP_017175347.1, XP_017175351.1, XP_017175345.1, XP_017175342.1, XP_017175337.1, XP_030108842.1, XP_006495934.1, XP_017175336.1, XP_006495930.2	VSPSPLStSSPILSA	79.9663	463, 585, 606, 634, 1096, 1111, 1113, 1127, 1148, 1173, 1174, 1189, 1212, 1216, 1218, 1220, 1222, 1224, 1233, 1237, 1239, 1243, 1246, 1254, 1259, 1261, 1263, 1265, 1267	T	45768820	57624800	69257881	53858875	56881367
235661	NP_666341.1	VSPTTPTsPTEGEAS	79.9663	516	S	37561936	98717031	57041497	41000575	89213885
140570	NP_001271435.1	VSQQPEDsQQDLPGE	79.9663	1574	S	33244892	37494212	38495289	47825127	45414186
76707	NP_001280230.1, NP_001346271.1, NP_083985.2, XP_030099321.1, XP_030099342.1, XP_011246410.1, XP_006530011.1, XP_030099279.1, XP_030099345.1	VSQSQPGsRSSSPGK	79.9663	676, 692	S	42092587	37293224	30517058	28400199	42516613
244418	NP_766499.2	VSQSSAEsLSPSFRG	79.9663	718	S	68107228	81107391	71978277	74304029	80989072
228140	NP_001074729.1, XP_006499278.1	VSQVGPGtPPAPESP	79.9663	533, 539	T	7411496483	8476363522	7769657027	8595843542	7219773098
102442	NP_001156389.1	VSRASLGsSASLEGS	79.9663	1408	S	12877501	16060435	19611169	15239055	16253222
13113	NP_031845.1	VSRDETVsDE_____	79.9663	501	S	95668196	91935577	94292537	92236862	135721837
227800	NP_001349885.1, NP_001349886.1, XP_030105913.1	VSRQGDEtPSTNNGS	79.9663	35	T	222974773	206882191	199129925	219942854	211808793
13800	XP_006496715.1, NP_001076590.1, XP_006496713.1, XP_006496714.1, XP_006496712.1, XP_006496711.1, NP_001076589.1, XP_006496710.1, NP_032706.2, NP_034265.2, XP_006496707.1, XP_006496709.1, XP_030103030.1, XP_006496708.1, XP_030103018.1, XP_006496706.1, XP_030103003.1, XP_030102994.1	VSRVEDGsFPGGGNT	79.9663	376, 382, 413, 551, 555, 626, 630, 645, 649, 657, 661, 676, 680	S	231008560	308811200	406792881	331008518	296921942
75137	NP_001355108.1, XP_011238569.1, NP_001355107.1, XP_030108723.1, NP_001074762.1	VSSASRPsPGIPTSP	79.9663	454, 480, 498	S	134365514	156920370	152834503	187408354	184571029
21961	XP_030108848.1, XP_030108847.1, XP_030108846.1, XP_006495946.1, XP_017175355.1, XP_030108845.1, XP_011236779.1, XP_030108844.1, XP_017175354.1, XP_006495936.2, XP_006495938.1, XP_006495937.1, NP_001276824.1, XP_017175353.1, XP_017175352.1, XP_030108843.1, XP_006495935.1, XP_017175349.1, NP_082160.3, XP_017175348.1, XP_017175347.1, XP_017175351.1, XP_017175345.1, XP_017175342.1, XP_017175337.1, XP_030108842.1, XP_006495934.1, XP_017175336.1, XP_006495930.2	VSSGRPYsPYDYQLH	79.9663	325, 802, 804, 864, 865, 880, 911, 913, 934, 952, 954, 956, 958	S	324712636	353701731	257937411	460367370	305145793
224020	XP_030104929.1, NP_001001983.2, XP_006522097.1, XP_006522099.1	VSSISQVsPERGIPP	79.9663	99, 207, 268	S	72048722	66673562	96231427	62774093	67571855
22235	NP_033492.1	VSSKRIPyTPGEIPK	79.9663	473	Y	3145007569	3197230083	3336579989	2900495281	2212053378
75646	NP_001159880.1, NP_001343463.1	VSSPRSItSTPLSGK	79.9663	266, 295	T	93170083	92021312	80338636	72932157	74783723
75956	NP_780438.2, NP_001355616.1, XP_006525141.1, XP_011245004.1, XP_017173197.1, XP_030105990.1	VSSPVLEtVQQRTPS	79.9663	1269, 1365	T	27203452	31810968	26828467	38427695	34725359
72097	NP_082372.1, XP_006496360.1, XP_006496354.2, XP_006496355.2	VSSSRPQsPDHMSDA	79.9663	189, 217	S	284534350	316742395	245396289	195945936	219792895
51796	XP_030109528.1, XP_030109525.1, NP_001356003.1, XP_030109524.1, XP_030109522.1, XP_006539096.1, NP_001356002.1, XP_030109521.1, XP_030109520.1, NP_001356001.1, XP_030109529.1, XP_030109519.1, XP_006539092.1, NP_001356000.1, XP_030109518.1, NP_001355999.1, NP_001355998.1, XP_030109517.1, NP_001123949.1, NP_001355997.1, NP_001355996.1, XP_006539089.1, NP_058079.2	VSSSRSVsGSPEPAA	79.9663	302, 658, 659, 684, 688, 689, 728, 741, 742, 752, 753, 756, 757, 758, 759, 766, 767, 770, 771, 772	S	161779657	137575937	154557740	185490995	144735246
16669	NP_032497.1	VSSTRFVtSSSGSYG	79.9663	54	T	1392315914	1425622304	1383779639	1826864572	1391396134
80877	NP_001071155.1, NP_001071156.1, NP_109620.2, XP_006502411.1, XP_006502412.1, XP_006502413.1, XP_006502414.1, XP_006502415.1	VSSVASDtERFELKA	79.9663	1250	T	58186979	37176125	45823572	27222872	54249089
195018	XP_006532666.1, XP_030101564.1, XP_011247129.1, XP_006532665.1, NP_001039001.1, XP_006532664.1	VSTAEEPsPPSTPTR	79.9663	131, 277, 1515, 1514	S	321907164	422426843	424985558	389344328	373592535
226251	XP_017173675.1, XP_030106779.1, NP_001334388.1, XP_017173673.1, XP_030106778.1, XP_006527111.1, XP_017173672.1, NP_001096648.1, NP_001349375.1, XP_017173670.1, NP_001349374.1, NP_001277744.1, XP_006527107.1, XP_017173668.1, XP_030106777.1, NP_001277745.1, XP_017173667.1, XP_006527104.1, XP_006527103.1, NP_001096647.1, XP_030106776.1, XP_030106775.1, XP_006527102.1, XP_017173666.1, XP_006527101.1, XP_006527100.1, XP_030106774.1, NP_001277742.1, XP_006527099.1, XP_006527098.1, XP_030106773.1, XP_030106772.1, XP_006527097.1, XP_006527096.1, XP_017173664.1, XP_017173663.1, XP_017173662.1, XP_017173661.1, XP_006527091.1, NP_848803.3	VSTDFAQyNSYGDIS	79.9663	276, 311, 323, 325, 360, 400, 428, 442, 475, 529, 550, 551, 557, 564, 565, 576, 578, 592, 598, 599, 600, 604, 606, 611, 613, 627, 632, 639, 640, 641, 653, 667, 668, 672, 679, 681, 758	Y	42098232	48207585	48378871	55756594	49902578
17356	XP_006523825.1, XP_006523830.1, XP_030105386.1, XP_006523823.1, XP_030105388.1, XP_017172765.1, NP_034936.1, XP_006523821.1, XP_017172764.1, XP_006523820.1, XP_006523829.1, XP_006523819.1, XP_006523816.1, XP_006523817.1, XP_006523828.1, XP_006523815.1, XP_006523818.1, XP_006523822.1, XP_006523826.1, XP_006523827.1, XP_030105387.1	VSTGNLCtEEQSPPP	79.9663	1191, 1193, 1200, 1206, 1207, 1208, 1213, 1214, 1215	T	2831901644	3260702546	3493535488	3076894907	3324015259
233335	NP_964001.2, NP_997546.2	VSTIHLQsPGRKDVS	79.9663	599	S	638945352	736745900	858701109	613247775	700967409
12759	NP_038520.2, XP_006518566.1, XP_030103492.1	VSTVTTHsSDSEVPS	79.9663	392, 402	S	14416537	20397829	19913482	23231380	24265972
235134	NP_001346583.1, XP_017168797.1, XP_017168796.1, XP_030100146.1, NP_766354.2, XP_006510282.1, XP_006510281.1	VSTVVVTtAPSPKQA	79.9663	1042, 1250, 1251, 1284, 1285, 1296, 1297	T	57657180	49881365	52079040	57678254	64075401
211389	NP_776094.2	VSVESEEsYSHWQRR	79.9663	392	S	6653392	6226438	5835217	5269190	7088918
21453	XP_011245177.1, XP_011245176.1, NP_035682.1, NP_001185913.1, XP_006525840.1	VSVNRNSsPAVPAPT	79.9663	805, 841, 853, 889	S	536542890	647393909	562669998	695041679	629917249
66932	NP_080128.2, XP_006514024.1, XP_006514025.1, XP_011241832.1, XP_011241833.1	VSVVKPGsPARASQD	79.9663	353	S	149700560	164494542	146781726	178530165	157339394
170753	XP_006530118.2, NP_573481.1	VTAAMVLtSLSTSPL	79.9663	132, 247	T	7228883	7028493	9769613	10406903	8267916
12068	NP_033878.1	VTAIKSLsIEIGHEV	79.9663	50	S	219078952	323855371	286446907	230723525	259808986
622434	NP_001074764.1	VTASKVSsPIANGLA	79.9663	168	S	16352948	21065213	39424886	39060149	33576121
76740	XP_006521593.1, NP_001343511.1, NP_598527.2	VTDEDRLsRRKSIVD	79.9663	499, 656, 692	S	1005579910	1038000709	949589103	896593962	1104821787
73139	NP_082724.1, XP_006534396.1	VTEEFNGsDWERAMK	79.9663	124, 234	S	13008359	11959342	14980832	14470866	16048273
75956	NP_780438.2, NP_001355616.1, XP_006525141.1, XP_011245004.1, XP_017173197.1, XP_030105990.1	VTELTARsPVKQDKS	79.9663	981, 1077	S	1218399070	1309830300	1271278388	1680842284	1368557317
27041	XP_030101903.1, NP_038744.1	VTEPQEEsEEEVEEP	79.9663	84, 149	S	1347363814	1565569585	1760607618	2403467332	1493828552
20272	NP_033161.2	VTESESQsLIASPSA	79.9663	825	S	59179744	61717340	70271978	75676812	56420232
216742	XP_006532911.1, XP_006532910.1, NP_776114.2, XP_006532912.1	VTFLIGDsMSPDSDT	79.9663	730, 734, 757, 758	S	905591	1897833	1500690	1733444	2348965
213988	NP_796098.3, NP_659061.2	VTGARHPsWEEEDDG	79.9663	1009, 1045	S	19395504	32438803	28643037	29528385	24466329
59046	NP_001344810.1, NP_001344808.1, NP_001136127.1	VTGDHIPtPQDLPQR	79.9663	78, 94, 127	T	154427558	261772879	260778381	259919060	273544284
14609	NP_034418.1	VTGDRNNsSCRNYNK	79.9663	296	S	64603398	76786516	59747928	57591873	86339942
109135	XP_030110938.1, XP_006506937.1, XP_006506941.1, XP_006506936.1, XP_006506935.1, XP_006506934.1, XP_006506933.1, XP_006506931.1, XP_030110935.1, XP_006506930.1, XP_006506929.1, XP_006506928.1, XP_006506961.1, XP_006506925.1, XP_006506924.1, XP_006506923.1, NP_659169.3, XP_017176797.1, XP_006506926.1, XP_006506927.1, XP_006506938.1, XP_006506944.1, XP_006506945.1, XP_006506932.1, XP_006506942.1, XP_006506943.1, XP_006506946.1, XP_006506955.1, XP_006506956.1, XP_011239866.1, XP_017176798.1, XP_030110937.1, XP_030110940.1	VTGHRRQsTDLPTGW	79.9663	56	S	13981853	16770811	16511358	17594347	15776203
11518	NP_001095914.1, NP_001318009.1, NP_001318010.1, NP_001318011.1, NP_001318012.1, NP_001318013.1, NP_001318014.1, NP_001318015.1, NP_001318016.1, XP_006503733.1, XP_006503742.1, XP_006503743.1, XP_030109927.1, XP_030109931.1	VTGHSFAsDGDSGTC	79.9663	423	S	436254980	550722375	530802594	593723166	447888263
286940	NP_001074896.1, NP_598841.1, XP_006518113.1	VTGQRLVsPGSANET	79.9663	2478, 2454, 2467	S	73947455	96354283	93640414	92803870	81804626
66395	XP_006527319.1, XP_017173761.1, NP_033773.1	VTGSPEAsISGSKGD	79.9663	4462, 3175, 5508	S	5912321734	4907060448	3035739317	9189456654	5719967762
11674	NP_001170779.1, NP_001170778.1	VTGVTFLsGGQSEEE	79.9663	272, 326	S	7160635	5762909	4665685	7515768	7866460
11468	NP_033740.2	VTHNVPIyEGYALPH	79.9663	167	Y	41346782	45166706	42189145	46943314	43404376
11459	NP_001258970.1	VTHNVPIyEGYALPH	79.9663	168	Y	41346782	45166706	42189145	46943314	43404376
11464	NP_033738.1	VTHNVPIyEGYALPH	79.9663	168	Y	41346782	45166706	42189145	46943314	43404376
11475	NP_031418.1, XP_006526669.1	VTHNVPIyEGYALPH	79.9663	168	Y	41346782	45166706	42189145	46943314	43404376
19726	NP_001159886.1, NP_001347286.1, XP_006526841.1, XP_017173576.1, NP_001347287.1	VTHTTRAsPATIEMA	79.9663	155, 165, 181, 186, 196	S	13609509	14900473	13325730	12495871	14231577
51796	XP_030109528.1, XP_030109525.1, NP_001356003.1, XP_030109524.1, XP_030109522.1, XP_006539096.1, NP_001356002.1, XP_030109521.1, XP_030109520.1, NP_001356001.1, XP_030109529.1, XP_030109519.1, XP_006539092.1, NP_001356000.1, XP_030109518.1, NP_001355999.1, NP_001355998.1, XP_030109517.1, NP_001123949.1, NP_001355997.1, NP_001355996.1, XP_006539089.1, NP_058079.2	VTIATPAtAAPAAVS	79.9663	392, 748, 749, 774, 778, 779, 818, 831, 832, 842, 843, 846, 847, 848, 849, 856, 857, 860, 861, 862	T	87001416	119963109	116696686	137600753	106987962
101739	NP_001277456.1, NP_001334072.1, NP_001342132.1, NP_598709.1	VTKAVDItTPKAARR	79.9663	140	T	16017658	22668824	17160271	35968936	22041797
51796	XP_030109528.1, XP_030109525.1, NP_001356003.1, XP_030109524.1, XP_030109522.1, XP_006539096.1, NP_001356002.1, XP_030109521.1, XP_030109520.1, NP_001356001.1, XP_030109529.1, XP_030109519.1, XP_006539092.1, NP_001356000.1, XP_030109518.1, NP_001355999.1, NP_001355998.1, XP_030109517.1, NP_001123949.1, NP_001355997.1, NP_001355996.1, XP_006539089.1, NP_058079.2	VTKRRSPsLSSKHRK	79.9663	204, 560, 561, 586, 590, 591, 630, 643, 644, 654, 655, 658, 659, 660, 661, 668, 669, 672, 673, 674	S	4480891845	4523102662	5338772653	6125844667	4799107926
78798	XP_011245034.1, NP_955760.3, NP_001344815.1, XP_006525226.1, XP_006525225.1, NP_001107834.1, XP_030106008.1, XP_006525223.1, XP_006525224.1, NP_001273496.1, XP_006525221.1, XP_017173218.1, NP_001107833.1, XP_006525220.1, XP_006525218.1, XP_006525219.1	VTKTPASsSETARPS	79.9663	660, 787, 798, 809, 830, 834, 841, 852, 888, 899, 910	S	159184753	166815241	153847452	176219683	201759873
18222	NP_001258984.1, NP_001129547.1, XP_006515636.2, XP_006515635.2	VTLVAPQsPVLQANG	79.9663	351, 362, 438, 449	S	113289816	157059213	117420261	107002910	167243269
18040	NP_032717.2	VTNGLDVsPAEEKKG	79.9663	769	S	4224199723	4473756631	5007076380	5300326535	5028195172
74159	NP_001342571.1, XP_030107989.1, NP_001342570.1, XP_030107987.1, NP_001095906.1, NP_083069.1, NP_001342568.1, XP_006498448.1, NP_001095907.1, NP_001095908.1, NP_001342566.1, NP_001342567.1	VTNGYKGsFVQDIQS	79.9663	123, 134, 197, 208, 233, 244	S	38158158	61836789	51874762	62297433	53444008
382034	XP_006531212.1, XP_006531211.1, NP_001139369.1, NP_001139368.1, NP_941073.2, XP_006531210.3, XP_006531208.3	VTNSSRDsPPVSLSE	79.9663	838, 848, 908, 911, 921, 1548, 1621	S	186822639	175669299	182120174	200215170	160243043
20044	NP_065625.2	VTPIPSDsTRRKGGR	79.9663	139	S	16175217	16635363	15111701	16502937	15919874
216578	XP_006514716.1, NP_766143.2	VTPKRSHsPPTDGTS	79.9663	643, 651	S	11476008	9838445	10598482	11206937	13157221
18129	NP_035058.2	VTPSPPGtVLTSALS	79.9663	2075	T	4985783	4776534	6950394	7106337	6951858
29856	NP_001271358.1, NP_001271356.1, NP_001271357.1, XP_030101922.1, XP_030101923.1, XP_030101924.1, XP_006514787.1	VTRLGSVtHVTTFSH	79.9663	274, 523, 551	T	115822947	164835217	208005137	184815182	99778022
68750	XP_030103257.1, XP_030103254.1, XP_030103258.1, NP_001171340.1, XP_006516821.1	VTRSRKEsLSTSGKE	79.9663	1576, 1601, 1629, 1630, 1683	S	36490633	44683807	49332946	50504936	45008805
72313	NP_082470.2, XP_030110685.1, XP_011239075.1, XP_006504209.1, XP_006504215.1, XP_006504207.1, XP_006504208.1, XP_017176600.1, XP_006504204.1, XP_006504201.1, XP_006504202.1, XP_030110684.1, XP_006504200.1, XP_006504203.1, XP_006504205.1, XP_006504206.1	VTRSTSStSSGSTSN	79.9663	2335, 2350, 2403, 2429, 2431, 2444, 2445, 2446	T	107931435	136898329	165767697	107435760	127725838
238276	NP_001094941.1, XP_006515905.1	VTSAAPPsPATTHQH	79.9663	262, 269	S	83087307	94242763	83330791	89365164	92731991
83397	NP_112462.1	VTSAEERsPSWISAS	79.9663	890	S	26833103	43553112	50424052	33998340	41487372
54446	XP_006531260.1, XP_006531259.1, XP_030099542.1, NP_598718.2, XP_030099540.1, XP_006531256.1, XP_030099539.1, NP_001273189.1, XP_006531255.1, XP_006531254.1, NP_061293.2	VTSEKRSsPIFQTTK	79.9663	394, 412, 436, 542, 571, 589, 617, 618, 635, 636	S	40620879	48352408	47265060	49066587	50728383
72265	NP_082449.1	VTSNGADsPRNRKEK	79.9663	365	S	2958111085	3344986005	3691073034	3454394452	3674536533
75725	NP_001161854.1, NP_083680.2, XP_006505260.1, XP_006505261.1, XP_006505262.1, XP_011239387.1	VTSPSVPtTTTTTTE	79.9663	160	T	22962433	25804082	25069329	29148381	28276137
20239	NP_001346082.1, XP_030110124.1, XP_030110114.1, XP_030110116.1, XP_030110108.1, XP_030110104.1, XP_030110106.1, XP_030110115.1, XP_030110117.1, XP_030110122.1, XP_030110125.1, XP_030110126.1, XP_030110102.1, XP_030110109.1, XP_030110100.1, XP_017176237.1, XP_017176238.1, XP_017176239.1, XP_030110098.1, XP_030110099.1, XP_030110110.1, XP_030110120.1, XP_030110121.1, XP_030110123.1, XP_030110094.1, XP_030110095.1, XP_030110096.1, XP_030110097.1, XP_030110101.1, XP_030110103.1, XP_030110105.1, XP_030110111.1, XP_030110112.1, XP_030110118.1, XP_030110119.1, NP_033151.2	VTSQGVQtSSPACKQ	79.9663	551, 621, 633, 638, 647, 659, 708, 720, 858	T	28938406	34671317	26725018	51804920	36711248
21453	XP_011245177.1, XP_011245176.1, NP_035682.1, NP_001185913.1, XP_006525840.1	VTSSASLsSPALAKG	79.9663	544, 592	S	265144213	238638485	248071895	310822824	268697847
16669	NP_032497.1	VTSSSGSyGGVRGGS	79.9663	60	Y	1392315914	1425622304	1383779639	1826864572	1391396134
17758	NP_001192259.1, NP_001192261.1, NP_032659.2, XP_006512019.1, XP_030099961.1, XP_030099962.1	VTSVKDMsPSAETEA	79.9663	517	S	3241161196	4463169530	5634608395	5246213651	4634340016
380928	XP_006519254.1, XP_030103732.1, XP_006519252.1, XP_006519253.1, XP_006519251.1, XP_006519255.1, NP_001334557.1, XP_030103731.1, XP_006519248.1, NP_963287.2, XP_006519245.1, XP_030103730.1, XP_006519239.1, XP_006519241.1, XP_006519242.1, XP_006519244.1, XP_030103729.1	VTTDFSEsLQSPYTE	79.9663	501, 613, 809, 819, 846, 920, 987, 1153, 1220	S	30399042	53575137	73154593	40676645	40114383
15161	NP_032250.2, XP_017173876.1	VTTVTQStPVPGPSV	79.9663	1500	T	704157007	857153212	889370057	977135108	736109188
13383	NP_001239362.1, NP_001239363.1, NP_001239364.1, NP_001344211.1, NP_031888.2, XP_006521824.1, XP_006521825.1, XP_006521826.1, XP_006521827.1, XP_006521828.1, XP_006521829.1, XP_006521830.1, XP_017172354.1, XP_017172361.1, XP_030104819.1, XP_030104820.1	VTTWEIAsLPSTAVT	79.9663	86	S	55074641	80694274	76901881	62363363	77126373
97387	XP_006540509.1, XP_017167897.1, NP_001034967.1, NP_598550.2, XP_017167898.1	VTVPPPGtPQPRPHE	79.9663	258, 377	T	65502344	59851920	64825264	79850320	60372956
192176	NP_001277350.1, NP_034357.2, XP_006527974.1	VTVRYSPsEAGLHEM	79.9663	1176, 1827, 1835	S	181021510	235435203	229085113	256939221	222707254
227700	XP_030105744.1, XP_030105742.1, XP_030105738.1, XP_006498005.1, NP_001349817.1, NP_001276639.1, XP_006498002.1, XP_006498001.1, NP_647463.1, XP_006498000.1, NP_001276638.1, NP_001333735.1	VTYLELLs_______	79.9663	220, 282, 298, 307, 366, 374, 379, 383, 395, 399, 400, 404	S	3814983	3854029	8928170	9239297	8104414
16882	NP_001278174.1, NP_001278176.1, XP_006532410.1, XP_006532411.1, XP_006532416.1	VVAGDEAsPTTGGSS	79.9663	848, 849, 902, 903	S	22187179	32937635	29039481	31278560	30381298
21894	NP_035732.2, XP_006537833.1, XP_006537832.3, XP_006537831.3	VVAPTISsPVCQEQL	79.9663	729, 746, 798, 815	S	87200905	110134484	123537930	119720156	115884547
118445	NP_510962.2	VVATAAStAGGTSPV	79.9663	98	T	24270388	25039721	39469792	36173278	47723171
103968	NP_001106942.1	VVDTVVHyVPLPRLS	79.9663	403	Y	13999199	16486883	19250942	15648893	17543942
17755	XP_006517611.1, NP_032660.2	VVEEHCAsPEEKTLE	79.9663	1181, 1307	S	600777518	586289925	638939027	518483209	647319934
195733	NP_665897.2, XP_006515080.1, XP_006515079.1, NP_001154878.1	VVFDRSLsTDQFSSG	79.9663	109, 144, 189, 191	S	98045843	106719948	94909045	123306194	111699751
17925	XP_006509649.1, XP_006509647.1, XP_006509643.1, NP_056557.2, XP_006509640.1, XP_017168096.1, XP_017168095.1, XP_030099193.1, XP_030099194.1, NP_001135794.1, NP_001135795.1, XP_006509641.1, XP_006509639.1, XP_006509638.1, XP_017168093.1, XP_030099191.1, XP_006509634.1, XP_006509632.1, XP_017168087.1, XP_017168088.1, XP_017168089.1, XP_017168091.1, XP_017168092.1, XP_006509631.1, XP_006509629.1, XP_006509630.1, XP_006509635.1, XP_006509642.1, XP_030099192.1, XP_030099195.1	VVGDPPGsPSPVQRP	79.9663	414, 451, 675, 1211, 1218, 1219, 1224, 1248, 1249, 1253, 1254	S	341330876	346884271	318261230	388112605	354004689
20254	NP_001297609.1, NP_033155.1	VVGGEDWsPIEEKIE	79.9663	253	S	39772265	53379175	41419765	58510306	46612535
546071	XP_017168399.2, NP_955012.2, XP_017168397.2, XP_017168401.1, XP_017168400.1, XP_017168398.1, XP_006509772.2, XP_006509770.2	VVGTPSPtLSRPLSP	79.9663	41, 47, 63, 71	T	1952373	2733461	1297693	1978827	3269067
17970	NP_035007.1	VVHQDNFsGFAPLQP	79.9663	215	S	10984637	10387624	9384828	12803123	10463327
22601	NP_001164618.1, NP_033560.1, XP_006509915.1, XP_006509916.1, XP_006509917.1, XP_006509918.1, XP_006509919.1, XP_006509920.1	VVHVRGDsETDLEAL	79.9663	46	S	580490567	571324637	518154235	470060005	391921125
18483	XP_017169319.1, NP_001155219.1, NP_075617.3, XP_017169320.1	VVIEDAAtPREPAPL	79.9663	214, 266, 291, 335	T	15638006	17947134	21201094	16433242	13831781
56376	NP_062782.2, XP_006501809.1, XP_006501806.1, XP_006501805.1, XP_006501804.1, XP_006501803.1, XP_006501802.1, XP_006501801.1, NP_062783.2	VVKPVPItSPAVSKV	79.9663	110	T	354353196	335787116	432330016	372999648	359144034
76793	NP_780455.2	VVKQERLsPEPVAHR	79.9663	33	S	136519289	152524616	154293104	175326055	170387182
20674	NP_035573.3	VVKSEASsSPPVVTS	79.9663	252	S	32518270	27755476	29602606	30044186	30649539
59079	NP_001005868.1, NP_001276402.1, NP_001276403.1, NP_001276404.1	VVKSHSItNMETGGL	79.9663	871	T	712888195	786310819	804262280	958050578	691392644
75553	XP_030102833.1, NP_001351332.1, NP_001351330.1, NP_001351329.1, NP_083610.2, XP_006516391.3, XP_006516390.3, NP_001351333.1, NP_001351334.1, NP_001008506.2, NP_001153579.1, NP_001351331.1, XP_006516392.3, XP_006516393.3	VVKVKRFsHDGEEEE	79.9663	154, 309, 367	S	38836265	51052174	54200663	50645238	49268253
21824	NP_033404.1	VVLQHVRtDRTLQKF	79.9663	570	T	186647121	163387230	160983509	177294176	169046232
67451	NP_080439.1	VVPGGRLtLPRYARS	79.9663	181	T	40189810	40883641	37906273	53975989	54985947
69719	NP_001276451.1, NP_001276452.1, NP_076014.1, XP_006504154.1	VVPQPPPsTPATTEI	79.9663	1823, 1902	S	158889756	180508914	176148115	292285092	185091490
77300	XP_030099426.1, NP_001038978.3, XP_006496387.1, XP_006496386.1, XP_006496385.1	VVPQVPTsPKSSLSV	79.9663	597, 1169, 1194, 1196, 1221	S	198644960	205922106	223396185	195061794	182596578
76438	XP_030105995.1, XP_006525144.1, NP_852062.1	VVPQYQPsVSSAGSR	79.9663	74, 79, 168	S	73695703	63616960	85794623	109362893	90451438
52502	NP_080097.1, XP_006522411.1, XP_006522410.1	VVPSPLPtRRTRTFS	79.9663	46, 66, 72	T	140825498	132650513	118596851	154309174	149972521
117600	NP_001229340.1, XP_006513203.1, NP_001074506.1	VVQDMDDtFSDTLSQ	79.9663	782, 784, 805	T	10264265	11327823	9017069	11131263	11295756
192176	NP_001277350.1, NP_034357.2, XP_006527974.1	VVQEPGDyEVSVKFN	79.9663	1646, 2297, 2305	Y	26152555	38900567	36186111	34837318	37021603
17754	NP_001166977.1, NP_115769.1, XP_006498935.1	VVQGWREtSPTRGEP	79.9663	1633, 1871	T	368954328	440324275	426019852	441811247	433138490
21961	XP_030108848.1, XP_030108847.1, XP_030108846.1, XP_006495946.1, XP_017175355.1, XP_030108845.1, XP_011236779.1, XP_030108844.1, XP_017175354.1, XP_006495936.2, XP_006495938.1, XP_006495937.1, NP_001276824.1, XP_017175353.1, XP_017175352.1, XP_030108843.1, XP_006495935.1, XP_017175349.1, NP_082160.3, XP_017175348.1, XP_017175347.1, XP_017175351.1, XP_017175345.1, XP_017175342.1, XP_017175337.1, XP_030108842.1, XP_006495934.1, XP_017175336.1, XP_006495930.2	VVSGHPAsAATTPGS	79.9663	620, 742, 763, 791, 1253, 1268, 1270, 1284, 1305, 1330, 1331, 1346, 1369, 1373, 1375, 1377, 1379, 1381, 1390, 1394, 1400, 1403, 1411, 1416, 1418, 1420, 1422, 1424, 1396	S	2588776030	3366433465	2607823905	2671722416	1901792416
52428	NP_082173.3	VVSLLDStSSMHNKC	79.9663	597	T	58739887	70103220	79944518	66600633	64866246
70549	NP_001074711.2, XP_006511501.1, XP_011241114.1, XP_011241115.1, XP_030100443.1	VVSPTISsPVCQEQL	79.9663	732, 734	S	10114527	14057789	11231388	12627411	10075359
80877	NP_001071155.1, NP_001071156.1, NP_109620.2, XP_006502411.1, XP_006502412.1, XP_006502413.1, XP_006502414.1, XP_006502415.1	VVSSVDPtHASDTGG	79.9663	1760	T	26883586	66844474	73984157	28452524	46817107
11735	NP_666117.2, XP_011241601.1, XP_006513185.1, XP_011241592.1, XP_011241593.1, XP_011241594.1, XP_011241595.1, XP_011241597.1, XP_011241599.1, XP_011241610.1, XP_011241611.1, XP_030100697.1, NP_733788.2, XP_006513202.1, NP_733925.2, XP_006513200.1, NP_733791.2, NP_733790.2, XP_006513199.1, XP_006513198.1, XP_006513197.1, XP_030100705.1, XP_030100709.1, XP_017169269.1, XP_030100708.1, XP_030100707.1, XP_030100704.1, XP_030100703.1, XP_030100702.1, XP_030100701.1, XP_030100700.1, XP_030100699.1, XP_006513192.1, XP_006513191.1, XP_006513190.1, XP_006513189.1, XP_030100698.1, XP_006513188.1, XP_030100696.1, XP_011241602.1, XP_006513187.1	VVTAEDTsLEDSKMD	79.9663	791, 1619, 1623, 1637, 1640, 1644, 1657, 1658, 1668, 4172, 4191, 4213, 4223, 4224, 4234, 4246, 4252, 4256, 4257, 4258, 4270, 4275, 4278, 4287, 4291, 4295, 4284, 4205, 4219, 4294, 4279, 3360, 3867, 2586, 4180, 4208, 4200, 4221, 4296	S	51819615	79269114	64477132	64574157	45167833
20742	XP_006514664.1, NP_787030.2	VVTITSEsSPGKREK	79.9663	2326, 2339	S	324069694	323487717	260005233	357026392	354123044
211499	XP_011237713.1, XP_011237711.1, NP_001103967.1, NP_001103966.1, XP_006499140.1, NP_776095.2, XP_011237712.1	VVVAGALyLLFSGME	79.9663	201, 296, 344	Y	47012844	58171694	60476877	74627045	64590629
217124	NP_758465.2	VVVRFNGsTEALDKL	79.9663	192	S	1396998569	1893862310	1221114520	2269466970	1373221423
72055	NP_001348628.1, XP_030102216.1, NP_001348627.1, XP_030102214.1, NP_001348626.1, XP_030102213.1, XP_030102212.1, XP_006534354.1, XP_030102211.1, XP_030102210.1, XP_017170271.1, XP_030102209.1, NP_001158272.1, XP_006534351.1, NP_001158271.1, NP_001348625.1, NP_001158270.1, XP_006534350.1, NP_077211.4, XP_006534348.1, XP_006534349.1, XP_006534347.1	VVVVAEDsQEKLKPA	79.9663	216, 353, 359, 441	S	151794333	151370961	145880623	147020408	168315453
211652	XP_030101614.1, NP_740749.1	VWEHKLGsQVSLVSG	79.9663	47, 141	S	58692228	47406013	46203263	56422329	51058239
16668	NP_034794.2	VWGGSVGsAGLAGMG	79.9663	60	S	179809209	184685412	201219327	202561485	193324570
14705	NP_001277752.1, NP_001129536.1	VWPRHRFsLQVNIRQ	79.9663	269, 329	S	9264522	7955606	8338133	9577984	8280317
16668	NP_034794.2	VYAGAGGsGSRISVS	79.9663	43	S	4978903825	5477004493	5629690064	7157926671	5775197078
69693	NP_853557.1, XP_006528470.1	VYERVRTySGPMNKV	79.9663	56	Y	358034161	379866716	335658991	355228411	324878695
14113	NP_032017.2	VYGEKRVsISEGDDK	79.9663	130	S	49799758	60153105	79217612	125395668	73759696
207425	NP_758459.2, XP_030098166.1	VYISSPHsSPAHNKL	79.9663	208	S	8718006	10560515	9793791	13408924	9576885
70097	XP_006512903.1, XP_006512902.1, XP_030101117.1, XP_006512904.2, XP_006512900.1, NP_780364.3, XP_030101116.1, XP_030101115.1	VYKEVIKsPPAPRIS	79.9663	203, 215, 365, 377, 397, 435, 559, 597	S	140103030	141530505	131362118	159782861	166031595
268469	NP_963903.2	VYKRESGsPYSVLAD	79.9663	57	S	123230678	138775429	101436259	115701217	124098250
13663	NP_001186423.2	VYLQSALsSSSSAEK	79.9663	316	S	1806653186	1623066381	1849948979	1627451353	1491818679
50934	XP_011243416.1, XP_006519313.1, NP_058668.1	VYPQEGNsGAEETTD	79.9663	277, 298, 500	S	73417164	82800374	51578474	27407251	54589454
12846	NP_001104533.1	VYQGPGSsPVKS___	79.9663	261	S	311498113	371850868	402276808	555211935	437414330
26940	XP_030100256.1, NP_001240827.1, XP_011240841.1	VYQMSLPsDSTGMED	79.9663	181, 251	S	5369965	4261997	4447510	6172355	5078114
13346	NP_034173.1	VYQVSRTsGGAGGLG	79.9663	60	S	360243138	467257133	557920014	505732616	516076411
69697	XP_006508944.1, XP_030099612.1, NP_081447.2, NP_001157221.1, NP_001334042.1, XP_006508943.1, NP_001350170.1, NP_001334041.1, NP_001350169.1, NP_001334040.1, NP_001350168.1, NP_001350178.1, NP_001350177.1, NP_001350176.1, NP_001350175.1, NP_001350174.1, NP_001350173.1, NP_001350172.1, NP_001350171.1	VYSQSTLsLSTVANE	79.9663	638, 639, 649, 650, 654, 655, 665, 666, 949, 1048, 1054, 1055, 1065, 1066, 1070, 1071, 1081, 1082	S	195087444	192013113	174666021	309685542	196247883
192176	NP_034357.2, XP_006527974.1	VYTKGAGsGELKVTV	79.9663	512	S	118530840	113070712	130066891	109134108	128764113
223666	NP_001161760.2, NP_940812.3, XP_030104353.1, XP_030104354.1	VYVEQAGsSPKLRAG	79.9663	402, 404	S	25261912	23822603	20993100	25453479	23033259
72108	NP_001348524.1, NP_082378.1, XP_006509263.2, XP_011240462.1	VYWDELPsEVRRCTW	79.9663	108	S	109997108	109353122	127730290	139434815	103632780
16907	NP_001334069.1, NP_034852.3	WAAGAGAtHSPPSTL	79.9663	393, 534	T	38924318	45421511	42927816	87418165	39654961
269180	NP_001277728.1, NP_001277727.1, NP_766559.2, XP_006496072.1, XP_006496076.1, XP_006496079.1, XP_006496083.1, XP_030110505.1, NP_001277726.1, XP_006496071.1, XP_006496078.1, XP_006496081.1, XP_006496082.1, NP_084542.2, XP_006496069.1, XP_006496073.1, XP_006496074.1, XP_006496077.1, XP_006496080.1, XP_030110502.1	WAGRSSRsSLQVDWH	79.9663	251, 252, 511, 516, 517	S	38729518	44818078	65581461	79572377	65467783
72388	NP_076152.2	WALGLLRtFDAGEFA	79.9663	16	T	158025555	192674036	201144667	178275681	159369847
20185	NP_035438.3, XP_030101575.1, XP_030101574.1, XP_017169871.1, XP_017169872.1, XP_030101573.1, XP_030101572.1, XP_017169869.1, XP_017169870.1, XP_017169868.1, NP_001239242.1, XP_006532686.1, XP_006532691.1, XP_017169867.1, XP_030101571.1, XP_030101570.1, XP_017169866.1, XP_017169863.1, XP_017169864.1, XP_017169862.1, XP_017169865.1, XP_030101569.1, XP_017169861.1, XP_030101568.1, XP_006532684.1, XP_017169859.1, XP_017169879.1, XP_006532682.1, XP_017169851.1, XP_006532681.1, XP_017169850.1, XP_006532676.1, XP_006532679.1, XP_017169848.1, XP_017169858.1, XP_017169874.1, XP_030101577.1, XP_030101579.1, XP_006532677.1, XP_006532678.1, XP_006532689.1, XP_017169845.1, XP_017169856.1, XP_017169857.1, XP_017169873.1, XP_017169877.1, XP_017169878.1, XP_030101566.1, XP_030101567.1, XP_030101576.1, XP_030101578.1	WAWEDRPsSTGSTQF	79.9663	2297, 2305, 2323, 2353, 2354, 2358, 2360, 2391, 2403, 2405, 2408, 2418, 2425, 2455, 2459, 2463, 2464, 2344, 2346, 2465, 2272, 2456, 2458, 2406, 2401, 2402, 2407, 2409, 2417, 2390, 2351, 2359, 2352, 2307, 2345, 2426, 2400	S	6472243	6342029	6341073	9659372	6984080
11416	NP_001258964.1	WDDSRRDsVGGEGDR	79.9663	42	S	2239174097	2829158515	2437071188	2842980780	2444893759
22330	NP_033528.3, XP_006518985.1	WDEDAWAsKDTEAMK	79.9663	260	S	2873063	2522298	2401568	2360711	2982759
70767	XP_006502144.1, NP_001303680.1	WDEQTSNtKGDDDEE	79.9663	476, 611	T	28404285	29887820	27310532	23284557	27308556
217218	XP_030101745.1, NP_001092307.1, NP_001092306.1, XP_017169973.1, XP_006533109.1, XP_030101742.1, XP_030101741.1, XP_030101740.1, XP_030101739.1	WDGSSDLsPSDSGSS	79.9663	193, 281, 288, 300, 307, 398, 405, 417, 424	S	95923064	119329529	126297492	137446127	109580333
18751	NP_001303601.1, XP_030098077.1, NP_032881.1	WDGVTTKtFCGTPDY	79.9663	371, 500	T	571276070	646052270	532118666	493806225	501759373
19647	XP_030098102.1, XP_006507533.1, NP_035377.2	WDKDDFEsEEEDVKT	79.9663	1162, 1295, 1329	S	507856810	634521911	504674104	722647924	571853895
81898	XP_030099596.1, NP_112456.2	WDPTPSHtPAGAATP	79.9663	115, 261	T	60418329	57152769	65008705	83567481	61699003
234797	NP_001157232.1, NP_001157233.1, NP_001157234.1	WDQDRRSsSNESFSS	79.9663	73	S	27006829	28134100	30306383	29407308	28644225
16554	XP_006518684.1, XP_006518683.1, NP_001074646.1, XP_006518682.1, XP_006518685.1	WDQQEPVtVAPEVDT	79.9663	577, 902	T	422531900	777140378	889334715	530500763	704722779
81898	XP_030099596.1, NP_112456.2	WDQTADQtPGATPKK	79.9663	61, 207	T	136109078	141390875	122773671	145786465	114448583
21961	XP_030108845.1, NP_001276824.1, XP_017175353.1, XP_030108843.1, XP_017175349.1, NP_082160.3, XP_017175348.1, XP_030108842.1, XP_017175336.1	WDSYDNFsGHREDGM	79.9663	364, 473, 514, 518	S	131729166	155123378	145928538	103100057	89008249
78906	NP_084494.1	WEAHIYAsEDEN___	79.9663	644	S	35641046	45327343	38841212	43863902	42341295
107932	XP_017176785.1, XP_030110914.1, XP_030110913.1, NP_001333539.1, XP_017176784.1, XP_006505344.1, XP_006505348.1, XP_006505349.1, XP_006505350.1, XP_017176783.1	WEAKEDNsEGEEILE	79.9663	408, 415, 421, 428	S	664318604	804188999	740519150	902836150	752797331
228140	NP_001074729.1, XP_006499278.1, XP_006499280.1	WEFGKRAsVSTNQDT	79.9663	212, 887, 893	S	319987829	469160015	417729934	412865783	386064633
228769	NP_001292173.1, NP_997611.1, XP_006499369.1	WEKARANsPPREFPP	79.9663	39, 153, 160	S	3975283072	3987308390	3696723376	3902719210	3886378863
15507	NP_038588.2	WEPFRDWyPAHSRLF	79.9663	23	Y	9770205862	15430519984	19915295648	11396349064	12960811764
68585	NP_918943.1, NP_918941.1, NP_918942.1	WERSPAAsAPSLPPA	79.9663	113	S	74660249	108321409	101203213	98947445	83986554
20649	NP_057876.1	WETPPPEsPRLGGGS	79.9663	218	S	2232399736	2206076902	2039539919	2299903248	2395890795
242505	XP_006537989.1	WEVAEPEsPSPAWRD	79.9663	93	S	55966932	71250039	78559429	79099327	69378304
16785	NP_035159.3	WEVMPDLyFYRDPEE	79.9663	202	Y	49144603	50167516	45401270	59909924	48469520
74480	NP_001297473.1, NP_001156905.1, NP_083242.1, XP_006519691.1, NP_001032298.1, XP_006519690.1	WFANPGGsNSMPSRT	79.9663	233, 541, 554, 591, 642, 692	S	55194302	67440037	64767610	62993808	64849222
76108	NP_083795.2	WGCPFMEtSAKSKTM	79.9663	145	T	2355945	1959923	2173131	2830557	2884992
20619	NP_001171264.1, NP_001171263.1	WGDGGDNsPSNVVSK	79.9663	110, 121	S	3164373696	3772437615	3556108970	2535071110	3386471207
107932	XP_017176785.1, XP_030110914.1, XP_030110913.1, NP_001333539.1, XP_017176784.1, XP_006505344.1, XP_006505348.1, XP_006505349.1, XP_006505350.1, XP_017176783.1	WGQPPSPtPVPRPPD	79.9663	497, 504, 510, 517	T	71767440	90124577	89013116	114333317	93605786
16763	NP_598425.2	WGSKPSTsLDAEV__	79.9663	523	S	6078289914	8454319809	4820817327	5780418563	9044690771
269198	XP_030110560.1, XP_030110557.1, NP_775620.2, XP_011236829.1	WGSSKRLsQISAGET	79.9663	2494, 2523, 2673, 2702	S	120605315	150209282	101576297	80179315	118839649
21413	XP_030106240.1, XP_030106239.1, XP_030106241.1, XP_030106242.1, XP_017173347.1, XP_030106233.1, XP_030106235.1, XP_030106237.1, NP_001348055.1, NP_001348056.1, NP_001348058.1, XP_006525815.1	WGTGGHPsPSRNYGD	79.9663	42, 66	S	26269201	29328595	27599908	30535775	29789324
246703	NP_659146.1, XP_006501580.2	WGTQRRGsETMAGAA	79.9663	43	S	16645819	15669192	14220478	19197139	16046174
21406	NP_001240791.1, XP_006511062.1, XP_006511061.1, XP_006511058.1, NP_035674.2, XP_006511059.1	WGTSGQPsPSYDSSR	79.9663	67	S	18673934	22240783	20361671	20902543	21597739
68041	NP_001160107.1	WGVLHQPsSPPAGSE	79.9663	109	S	42343416	83910049	59626591	38010974	40244876
207212	NP_001074585.1	WGVYRSPsFGTGDGL	79.9663	414	S	618175667	802547866	688560240	798408890	680240757
72103	XP_006506720.1, NP_077213.2, NP_001163960.1, XP_017177244.1	WHGKKRLsPSGNSKS	79.9663	164, 217, 238	S	86590455	81656265	90074461	106186072	96862066
224742	NP_038882.1	WIGDGEGtSPADKVV	79.9663	21	T	123710378	132392607	130720385	175274387	147665506
12295	XP_030101360.1, XP_030101358.1, NP_001269907.1, NP_001152792.1, NP_001152791.1, NP_660099.2, XP_006532155.1, NP_001269906.1, NP_112450.1, XP_006532154.1, XP_017169725.1	WKATHPPsSTPPNPL	79.9663	188, 249, 408, 414, 416, 428, 461, 473	S	18771620	19608294	24746341	25486323	39662090
101994	NP_001350384.1	WKAVPPVsPELRRPG	79.9663	405	S	31160813	30950497	28277722	36059354	28458132
218503	XP_011242954.1, NP_766179.2	WKCSASTtDLRVDYK	79.9663	658, 683	T	99210198	100660006	91107884	84751405	90657872
77057	NP_084134.2, XP_006525176.1	WKDEGSAsPFPLDSL	79.9663	189	S	25681308	24226441	38665030	30520354	27017711
56351	NP_062740.1	WKDWEDDsDEDMSNF	79.9663	113	S	27790017880	32195827931	29921519744	40490584557	25986897191
12343	NP_031630.1	WKFTVTPsTTQVVGI	79.9663	184	S	12776726	16877057	15796808	14576402	15941844
230376	XP_011248313.1, XP_006537938.1, NP_775576.2	WKGFLGLsPFRLIKD	79.9663	247, 386	S	48609835	63644518	47268194	73851779	48574164
235106	XP_006510274.1, XP_006510272.1, NP_001344527.1, NP_001344522.1	WKGPGAVsEVNNGTS	79.9663	203, 316, 328, 340	S	11039924	14241554	12260437	7014090	12448429
66395	XP_006527319.1, XP_017173761.1, NP_033773.1	WKGPQVSsSLNLDTS	79.9663	3044, 4331, 5377	S	67526303	63984960	75816694	89897935	78710454
76890	XP_011245015.1	WKGQRFRySYYDESQ	79.9663	103	Y	18585653	24080559	24921686	19455659	17952251
76960	XP_017174819.1, XP_017174820.1, XP_030108059.1	WKKSVRSsEGIPRSE	79.9663	383, 428, 429	S	113324615	112379076	130091728	136925645	104383535
55935	NP_061298.2, XP_006499982.1	WKMFVRAtSPESTSR	79.9663	470, 517	T	152830825	162268479	178930491	219559188	188994080
380928	XP_006519254.1, XP_030103732.1, XP_006519252.1, XP_006519253.1, XP_006519251.1, XP_006519255.1, NP_001334557.1, XP_030103731.1, XP_006519248.1, NP_963287.2, XP_006519245.1, XP_030103730.1, XP_006519239.1, XP_006519241.1, XP_006519242.1, XP_006519244.1, XP_030103729.1	WKNRRKSyTSDLQKK	79.9663	48, 133, 356, 366, 467, 534, 700, 767	Y	334559113	943696013	793681007	629983524	661964049
51869	XP_011237439.1, XP_030107722.1, XP_006498242.1, XP_011237437.1, NP_001342344.1, XP_011237438.1, NP_001342343.1	WKNRSSDsVDIEEQE	79.9663	546, 1422, 1430, 1557, 1565, 1572	S	221396851	256142331	266321023	279840359	181927621
21401	NP_035672.1, XP_006538775.1, XP_006538774.1, XP_006538773.1	WKPEAGLsPPRKKGG	79.9663	113, 127, 137, 151	S	718827683	684401121	662776265	814764509	653012620
245474	NP_001346342.1, NP_001025478.1, NP_001346341.1, NP_001346340.1	WKQDYIDySDSGKNT	79.9663	216, 419, 435, 444	Y	40153480	49018472	49131162	55294236	44625754
380711	XP_006533691.1, NP_001351061.1, XP_011247400.1	WKQELANsSDVTLPD	79.9663	12, 13, 24	S	10057733	13734961	13021271	12491841	14232820
18536	XP_017168104.1, XP_006509365.1, XP_006509364.1, NP_076151.2, XP_006509362.1, XP_006509361.1, XP_006509363.1, XP_011240481.1	WKSNRPVsADGNYRP	79.9663	938, 957, 963, 996	S	601882028	662570947	612530697	803860413	655124772
107932	XP_017176785.1, XP_030110914.1, XP_030110913.1, NP_001333539.1, XP_017176784.1, XP_006505344.1, XP_006505348.1, XP_006505349.1, XP_006505350.1, XP_017176783.1	WKWGQPPsPTPVPRP	79.9663	495, 502, 508, 515	S	35883720	45062289	44506558	57166659	46802893
228140	NP_001074729.1, XP_006499278.1	WLDDLLAsPPPNSGS	79.9663	692, 698	S	441245435	580055066	507713145	459067967	569238882
170719	NP_001345906.1, NP_001345907.1	WLKKKSQsVDITAPG	79.9663	15	S	95357378	112801745	89680713	98425808	102818385
13822	XP_006512573.1, XP_030100733.1, XP_030100735.1, NP_001186194.1, XP_006512572.1, XP_006512574.1, XP_006512576.1, XP_006512577.1, NP_001345680.1, NP_001345682.1, NP_001345683.1, NP_001345684.1, XP_006512575.1, XP_006512578.1, XP_006512580.1	WLKKQRSyNLVVAKD	79.9663	87	Y	2414945232	2464392407	2243599404	2595429651	2354308416
22330	NP_033528.3, XP_006518985.1	WLRDPNAsPGDAGEQ	79.9663	290	S	1862236844	2020077619	2032817511	2577791549	2646891587
210544	NP_001343239.1, XP_006520763.1, NP_001074865.2, NP_001161151.1, XP_006520761.1	WMRGHESsVCSISVH	79.9663	43, 128	S	57806499	63185035	55142762	42552316	55642691
70497	NP_001116113.1, NP_001116114.1, NP_001116115.1, NP_001116112.1, NP_653112.2, XP_006508264.1	WNQAHKSsGTNFQGL	79.9663	162	S	318449555	372430467	402059287	440399356	330540695
227937	NP_001349923.1, NP_001349925.1, NP_001349919.1, NP_001349920.1, XP_030106016.1, NP_080637.1, NP_780673.2, XP_006499235.1, XP_006499238.1, NP_001349928.1	WNQNHFItPVSTLER	79.9663	671, 863, 864, 1009, 1010, 1011, 1012	T	78506557	88301823	91719895	105096363	100178384
13026	NP_001156632.1	WPFSGKTsPSSSPAS	79.9663	343	S	3804034438	4385110076	4441225901	5222704705	4989660952
225908	XP_006526997.1, NP_001028653.1, XP_006526990.1, XP_006526991.1, XP_006526992.1, XP_006526993.1, XP_006526994.1, XP_006526995.1, XP_011245524.1	WPPQGPLsPGTGSLP	79.9663	216, 304	S	388395704	360111371	360314788	387602252	409651039
71722	XP_030098851.1, NP_082158.2, XP_006540431.1, XP_006540430.1, NP_001289740.1, XP_011248999.1, XP_017167798.1, XP_017167799.1	WPPTARSsPPPPLPA	79.9663	1087, 1241, 1242, 1243, 2148, 2149	S	317222098	362052059	341343324	339832465	344807482
14936	NP_109603.2	WPRRASCsSSTGGSK	79.9663	700	S	8701174	10360216	10698234	6386214	10754589
18854	NP_032910.3, XP_006510924.1, XP_017168701.1, XP_030099988.1, NP_001298017.1, NP_835188.2, XP_006510923.1, XP_006510925.1, XP_006510927.1	WPSTFKAtSPPHLDG	79.9663	481, 527	T	1363193366	1513235876	1386611556	1801851738	1355055914
66356	NP_075686.2	WQEEKEEsDTDLEVV	79.9663	366	S	74018534	98374255	111517618	103919010	87292306
78749	NP_001171342.1, XP_030105193.1, NP_001035487.2	WQFQRSNsNSSSVIT	79.9663	809, 863, 1047	S	818349861	1417640410	1495820657	1126791825	1143510020
227800	XP_006498058.1	WQGDETPsTNNGSDD	79.9663	19	S	222974773	206882191	199129925	219942854	211808793
13433	NP_001186360.2, NP_001300940.1, NP_034196.5, XP_006510051.1	WRAEMADsNRSPRSR	79.9663	122, 175	S	57483983	62184903	55751379	294833648	124685294
214239	XP_006499168.1, NP_001001982.2, XP_011237723.1	WRAPLQMtSSSDSAG	79.9663	153, 210	T	34578390	34011587	35913153	36970547	37802668
217310	XP_030101752.1, NP_001333703.1, NP_780663.1	WREQRRLsNASASGQ	79.9663	469, 669, 670	S	103477187	121457075	132083462	138530312	121696559
268721	NP_001239011.1, XP_006519100.1, NP_001239010.1, XP_006519098.1, NP_082272.1, XP_006519097.1, XP_006519099.1, XP_006519101.1	WRGWRKQsAGPNSPT	79.9663	48	S	12041804	16699191	13520884	15744066	15505848
53761	XP_030105760.1, NP_001185973.1, NP_064411.2	WRQRRKQsSSEISLA	79.9663	444, 454	S	82307932	90462300	99430741	89844891	96115352
382056	NP_001004062.1, XP_006509762.1, XP_011240611.1, XP_011240613.1, XP_011240616.1, XP_006509763.1, XP_011240612.1	WRRTNSDsALHQSTM	79.9663	114, 153	S	42070309	53136473	47962896	66724367	42306369
235627	NP_899099.2	WRSSRRIsQVSSGET	79.9663	2735	S	3636851308	3890673948	3922711293	4337467848	3868198985
664968	NP_083660.1	WSAPATAsPRTTAGL	79.9663	130	S	180780121	177914178	150023456	161822516	169346325
66917	NP_080120.1	WSCCKRRtTDFSDFL	79.9663	47	T	13936465	16745416	16951421	18793855	20378059
27428	NP_001071064.1, XP_006535029.1, NP_056571.2	WSEDRPGtPESPLLD	79.9663	734, 828, 909	T	33482586	37297177	37068033	36066927	35888704
210998	XP_006520769.1, XP_006520767.1, NP_666071.2	WSGRSPSsLLIASLH	79.9663	754, 784, 829	S	7057117	7529828	7422236	6869173	5402946
66445	XP_030104554.1, NP_079843.1	WSHRGLLsSLDHTSI	79.9663	44, 103	S	5598511	6462365	4507045	8000873	4211637
328329	XP_011242976.1, XP_006517770.1, XP_030103170.1, XP_006517769.1, XP_006517768.1, XP_006517767.1, XP_011242975.1, XP_006517766.1, XP_030103169.1, XP_006517765.1, XP_030103168.1, XP_011242974.1, XP_030103167.1, XP_006517764.1, XP_017171021.1, NP_780380.2, XP_017171020.1, XP_017171019.1, XP_017171018.1, XP_017171017.1, XP_017171016.1	WSLASLPsSGYGTNT	79.9663	82, 85, 90, 93, 97, 100, 102, 105, 109, 112, 115, 130, 289, 292, 304, 317, 326, 329	S	119928861	135352406	128832242	152355390	135504322
17776	XP_017175507.1, NP_001036208.1, NP_001355990.1, NP_001355991.1, NP_032667.2, XP_006502899.1, XP_006502898.1, XP_006502897.1	WSLASLPsSGYGTNT	79.9663	93, 100, 158, 183, 237, 244	S	119928861	135352406	128832242	152355390	135504322
22355	XP_017170533.1, XP_006515868.1, NP_033537.1	WSMSRNGsESALQIH	79.9663	246, 400, 414	S	38858621	38308836	33410927	38685906	41579300
67533	NP_001342658.1, XP_011239931.1, NP_001163904.1, XP_011239930.1, XP_006507166.1, XP_030111425.1, XP_006507164.1, XP_006507162.1, XP_011239929.1, XP_006507160.1, XP_006507161.1, XP_006507159.1, NP_001342657.1	WSRDLGQsNSDLDMP	79.9663	595, 605, 606, 616, 627, 636, 637, 647, 648, 658	S	262059200	287525246	231807680	375169086	293138405
67168	NP_780325.1	WSVRRSDsRFSEVQG	79.9663	314	S	7894739	7228921	7269292	8846366	10170150
12653	NP_031720.1	WTEGGGHsREGVDDQ	79.9663	129	S	423893302	473519715	580558704	593916990	468006507
224640	NP_666187.2	WTKPSSFsDSER___	79.9663	507	S	450472325	545360705	435322802	478279945	634139774
12549	NP_064656.2	WTLEAPFsSSCANLE	79.9663	959	S	49772908	63987807	61920884	73452296	62361234
100503605	NP_001188320.1	WTQRYFDsFGDLSSA	79.9663	45	S	178527646	156347238	179389678	172276536	172244656
101488143	NP_032246.2	WTQRYFDsFGDLSSA	79.9663	45	S	178527646	156347238	179389678	172276536	172244656
15129	NP_001265090.1	WTQRYFDsFGDLSSA	79.9663	45	S	178527646	156347238	179389678	172276536	172244656
207278	XP_006507581.1, XP_030098164.1, XP_006507580.1, NP_001139482.1, NP_950177.2	WTREIQIsPSPKPHT	79.9663	508, 562, 586, 644, 668	S	224298803	429374284	350960290	156051077	304138615
272359	NP_848872.2	WVAPGGPySSETPGV	79.9663	412	Y	103659496	125795556	114245876	144530841	111168389
329877	XP_006538088.1, XP_006538087.1, NP_908976.1, XP_006538086.1	WVAVASAySYSDDEE	79.9663	475, 1194, 1380, 1429	Y	296139980	322996824	306504573	392378017	297708335
211499	XP_011237713.1, XP_011237711.1, NP_001103967.1, NP_001103966.1, XP_006499140.1, NP_776095.2	WVEENVPsSVTDVAL	79.9663	389, 484, 530, 531, 532	S	38346742	44374468	32904317	74716511	44012271
53761	XP_030105760.1, NP_001185973.1, NP_064411.2	WVGDVFTtTPTDPRP	79.9663	788, 798	T	140507664	234041729	276971883	162952235	205706012
102636566	XP_030106060.1	WVLNPFMyKDNPHEF	79.9663	55	Y	86267132	114245922	91556017	127311564	111229792
114886	NP_084482.1	WVQQVPNtTTPPATL	79.9663	178	T	51271386	77670504	71996198	65650325	82083562
19377	NP_001032853.1	WVSPCHLsGEPAVLL	79.9663	904	S	144896433	170234250	166022011	161303439	151577703
114479	XP_006509600.1, NP_444478.2	WWDLARQtASVAPKE	79.9663	544, 566	T	135480142	37113612	71654018	42480317	76439714
76089	XP_030108729.1, NP_001093094.2, NP_001297465.2, XP_006502315.1, XP_006502313.1, XP_011238578.1, XP_011238579.1	YAAATVIsSPSTEEL	79.9663	1202, 1219, 1221, 1266, 1374, 1376, 1382	S	27816580	32314053	30100187	30494981	36003652
14607	NP_032145.2	YAEGTFIsDYSIAMD	79.9663	51	S	160174640	162464451	153187475	153913542	166348124
108652	NP_001163902.2, XP_006516593.1, XP_006516590.1, XP_006516594.1	YAFLFSLtGYFGISF	79.9663	160, 274, 305, 349	T	30907712	37745139	26894203	29465440	46932930
59025	NP_001347813.1, NP_001033678.1, XP_030106415.1, NP_067497.2	YAGALRAsGEMASAQ	79.9663	82, 108, 117, 143	S	247268111	289698916	276048432	243706645	214336683
19303	NP_035353.1, NP_598676.2, XP_006530265.1, XP_006530270.1	YAHQQPPsPLPVYSS	79.9663	83	S	1002917967	1365229861	1423998520	1137596751	1105791243
67605	NP_001277624.1, NP_001240849.1, XP_006541181.1, XP_006541180.1, NP_001277623.1, XP_006541178.1	YAKSLPVsVPVWAFK	79.9663	87, 188, 191, 195, 214, 259	S	119109927	196663099	222943478	181467674	195168063
78610	XP_030098976.1, XP_006508412.1, NP_848750.3	YALSENVsSFRRPRR	79.9663	419, 644, 687	S	15846212	28643526	26909097	24328211	16619650
69640	NP_848733.2, XP_006534183.1	YALVKAKsVDEIAKS	79.9663	356	S	299812525	285336106	274727845	372572355	410620050
19291	NP_035351.1	YAQLGPSsPEQLAAG	79.9663	113	S	192253787	322710658	290945065	247014372	172878149
56430	NP_001278158.1, NP_001334397.1, NP_001346149.1, NP_001346150.1, NP_001346151.1, NP_001346152.1, NP_001346153.1, NP_062739.2, XP_006530472.1, XP_006530473.1, XP_006530474.1, XP_006530475.1, XP_006530476.1, XP_006530477.1, XP_006530480.1, XP_006530481.1, XP_006530483.1, XP_006530484.1, XP_006530485.1, XP_006530486.1, XP_011246536.1, XP_017176508.1, XP_017176509.1, XP_017176511.1, XP_017176515.1, XP_017176518.1, XP_030110571.1, XP_030110572.1, XP_030110574.1, XP_030110575.1, XP_030110576.1, XP_030110577.1, XP_030110578.1, XP_030110579.1	YARKISGtTALQEAL	79.9663	349	T	379506278	526987250	553751418	718881650	503147303
269713	NP_001034251.1, NP_034120.2	YARKISGtTALQEAL	79.9663	355	T	379506278	526987250	553751418	718881650	503147303
13498	NP_031907.2	YARPHVMsPGNRNHP	79.9663	881	S	14512634	15184262	12350034	17223853	19237222
68703	XP_030109614.1, XP_030109613.1, XP_006539210.1, XP_006539208.1, XP_030109612.1, XP_030109611.1, XP_006539207.1, XP_030109610.1, XP_006539206.1, NP_001078961.1, XP_030109606.1, XP_030109605.1, XP_030109609.1, XP_030109603.1, XP_030109608.1, XP_030109602.1, XP_030109607.1	YARPHVMsPTNRNHP	79.9663	704, 705, 707, 943, 990, 991, 993, 1217, 1219, 1258, 1259, 1260, 1261	S	8323099	6932083	7399736	7712229	8472903
13823	XP_030105334.1, XP_006523681.1, XP_030105333.1, XP_006523679.1, XP_006523674.1, NP_001342662.1, NP_001342663.1, NP_001342664.1, NP_001342665.1, XP_011244580.1, XP_011244581.1, XP_011244583.1, XP_011244585.1, XP_011244586.1, XP_011244587.1, XP_011244590.1, XP_011244592.1, XP_017172720.1, XP_017172721.1, XP_017172723.1, XP_017172727.1, XP_030105335.1, XP_030105336.1, XP_030105337.1, XP_030105338.1, XP_030105339.1, XP_030105340.1, XP_030105341.1, XP_030105343.1, XP_030105344.1, XP_030105346.1, XP_030105347.1, XP_030105348.1, XP_030105349.1, XP_030105350.1, XP_030105351.1, XP_030105352.1, XP_030105354.1, XP_030105355.1, NP_001342661.1, XP_017172728.1, XP_030105342.1	YATTKGIsQTNLITT	79.9663	351, 369, 468, 486, 508	S	30283890	35692782	34836056	32421675	33950614
68347	NP_080962.1	YAVNGKIsPQSNVDF	79.9663	149	S	342081148	382536127	336857548	259795683	308155155
382207	NP_001276613.1, NP_955021.2, XP_011245779.1	YCPDLEPsDSEAEGE	79.9663	671, 775, 801	S	13380383	16287896	15682234	23575282	17072411
69207	XP_030108662.1, NP_001343926.1, XP_030108657.1, XP_030108651.1, XP_030108653.1, XP_030108652.1, XP_030108650.1, NP_001087222.1, XP_017175197.1, XP_006502079.1, NP_001087221.1, XP_011238521.1, XP_006502078.1	YDEEEQGyDSEKEKK	79.9663	241, 242, 249, 371, 372, 378, 379, 425, 432, 459, 460, 466, 467	Y	259901763	296075439	294803378	352992091	276903071
71435	NP_001074833.3, XP_030107945.1, XP_006497607.1, XP_030107946.1, NP_001121556.2, XP_006497604.1, XP_006497601.1, XP_006497605.1, XP_011237288.1, XP_017174751.1, XP_017174752.1	YDEGLDDyREDAKLS	79.9663	883, 884, 893, 894	Y	171352216	218792578	184476995	218941036	179506324
240753	NP_891846.1, XP_006529599.1, XP_006529597.1, XP_006529610.1, XP_017175990.1, NP_001153740.1, XP_030109851.1, XP_006529617.1, XP_006529616.1	YDELDAAsGSLRRLS	79.9663	441, 461, 545, 565	S	302210954	273510572	265295502	376265762	400603765
20637	NP_033250.3	YDERPGPsPLPHRDR	79.9663	226	S	1158833379	1207823736	1355953232	1317418299	1445646825
56275	NP_063922.2	YDGTGQPsAAYLSMS	79.9663	555	S	616227654	819524785	847530580	1053799956	861692310
26936	XP_006533499.1, XP_030101901.1, XP_011247357.1, NP_036157.2, NP_957697.1, XP_006533495.1, NP_001355860.1, XP_006533501.1, XP_006533502.1, XP_017170057.1, XP_030101899.1, XP_006533491.1, XP_006533496.1, XP_006533503.1, XP_006533504.1, XP_030101900.1	YDIMKSKsNPDFLKK	79.9663	896, 956, 992, 1074, 1110, 1349, 1962, 2224, 2251, 2260, 2378, 2342	S	280402252	342844250	333938979	373978333	347104480
27375	NP_001269024.1, NP_001269025.1	YDIYRVPsRQSLEDR	79.9663	356, 365	S	237452550	289739676	266831131	289265534	271524496
227648	XP_006497977.1, XP_011237375.1, NP_694765.2, XP_006497974.1, XP_006497975.1, XP_006497976.1, XP_030105628.1	YDPRFTGsFDDDAEI	79.9663	1110, 1342	S	718625469	741848915	639160317	608707051	678379317
19353	NP_001334459.1	YDRLRPLsYPQTVGD	79.9663	71	S	58319963	80862700	91187379	114226868	68590216
56460	XP_017177865.1, NP_062736.2, NP_001156396.1	YDTLSLRsLRLGPGG	79.9663	105, 183, 208	S	406414298	504677708	456907868	734916981	607298235
101214	XP_030110906.1, XP_006505306.1	YDYRRSPsPYYSRYR	79.9663	259, 286	S	334934533	374852734	322052446	380813245	551038017
101214	XP_030110905.1, XP_006505304.1, XP_030110907.1	YDYRYRRsPSPYYSR	79.9663	160, 259, 286	S	334934533	374852734	322052446	380813245	551038017
52397	NP_001350252.1, NP_001350251.1, NP_001350250.1, XP_030110545.1, XP_030110543.1, XP_030110540.1	YEARHVVsPEQIATS	79.9663	940, 954, 965, 971, 996	S	5144327	5091064	3998925	5844080	5315037
239673	NP_808385.2	YEDIANRsRAEAESW	79.9663	326	S	190344651	203658648	219904882	254699542	239934945
109052	NP_579935.1	YEDIANRsRAEAESW	79.9663	335	S	190344651	203658648	219904882	254699542	239934945
16691	NP_112447.2	YEDIANRsRAEAETM	79.9663	280	S	205928808	218990296	238224691	277850143	268404415
110308	NP_081287.1	YEDIANRsRTEAESW	79.9663	347	S	190344651	203658648	219904882	254699542	239934945
672511	NP_001035094.2, XP_006534695.1, XP_006534694.1, XP_006534696.1, XP_030102102.1	YEEKEVWtNLWEHVK	79.9663	560, 603	T	9230183	8176343	10459410	11354733	10173899
20129	NP_033126.2	YEGERRNsHHNQSEG	79.9663	133	S	3871375	6014085	2033875	219804	2570391
22284	NP_033507.2, XP_030107168.1, XP_011245758.1, XP_030107164.1	YEGGEEVsPPQTKDQ	79.9663	2547, 2563, 2552, 2568	S	103802595	100844465	117536305	137382638	105307156
215051	NP_666112.1	YEHDSDLsPPRKRQA	79.9663	344	S	39676657	44937328	39440937	44615816	48161151
20091	NP_058655.3	YEPPVQEsV______	79.9663	263	S	230416335	224008355	259115587	252023101	178399892
74374	XP_006522727.1, XP_011244329.1, XP_030105171.1, XP_006522725.1, NP_001191158.1, NP_808230.2, XP_006522724.1, XP_006522723.1, XP_006522726.1	YEQCRRGsSDPTVQR	79.9663	427, 726, 805, 821, 846, 848, 862, 864	S	20505371	16919234	21228072	19003360	32035561
217692	NP_001161455.1, NP_766167.2, XP_011242369.1, XP_011242370.1, XP_030102512.1, XP_017170518.1, XP_030102517.1	YERGECVsVESFISG	79.9663	400, 431, 925	S	23290292	30483190	16325831	10187649	21235235
69562	NP_081394.1, XP_006516830.1, NP_001074527.1, XP_006516829.1, XP_017171082.1	YERGGDVsPSPYSSS	79.9663	384	S	45128982	50898830	48030562	53944059	53124442
333654	NP_001010836.1	YERLDVFtRPASPGL	79.9663	275	T	5655053	6783932	7302187	11167357	6826331
68632	NP_081069.1	YERRSNLsLASLTFQ	79.9663	90	S	28303282	16173981	13339002	27773165	19203077
69654	NP_081427.1, XP_006514118.1, NP_001177382.1, NP_001177383.1	YETIQRWsPVASTLP	79.9663	321, 322, 323, 326	S	26671180	27796368	27893887	27033222	28791921
18655	NP_032854.2	YFAKALEsPERPFLA	79.9663	203	S	520767906	569650386	526660170	526039823	523495979
14645	NP_032157.2	YFEDRRPsANCDPYA	79.9663	343	S	436669635	444541508	373729190	362781300	504928069
24086	NP_001106176.1, NP_001281263.1, XP_006533379.2, XP_030101859.1, XP_030101861.1	YFEFAGGsGPGTSPG	79.9663	94	S	91754620	87529346	120279537	117807814	90315947
245666	XP_006528910.1, XP_030107207.1, NP_001005475.1, XP_006528909.1, XP_006528908.1, NP_001108136.1, XP_006528907.1, XP_006528906.1, XP_006528905.1, XP_006528911.1	YFEGKPAsLDEGAMA	79.9663	175, 207, 402, 412, 434, 444	S	84202018	83833733	90661583	75836110	90196762
217344	XP_017169983.1, NP_001161152.1, XP_006533171.1, XP_030101763.1, XP_030101764.1	YFRGVPHsASPVSPD	79.9663	63, 293, 319	S	63818926	85481063	98949619	92366411	110850770
227699	XP_030105710.1, XP_030105709.1, NP_938046.2	YFRRGAPsSPAAGVL	79.9663	1524, 1605, 1718	S	20915528	25045856	26914692	28846295	28636521
26936	XP_011247357.1, NP_001355860.1, XP_006533501.1, XP_006533502.1, XP_017170057.1, XP_030101899.1, XP_006533491.1, XP_030101900.1	YGCPGSPsQELSHPL	79.9663	180, 307	S	38220828	29487744	35285095	35731104	34250936
68723	NP_598459.2, XP_006502049.1, XP_006502050.1, XP_030108642.1, XP_030108641.1	YGEQGSGsRNSSTQS	79.9663	425	S	166857447	227716140	91663561	70445798	151602681
70439	XP_030102166.1, XP_030102164.1, XP_006534250.1, XP_030102163.1, XP_030102162.1, XP_030102161.1, NP_081703.1	YGGDRGGsGSGSGGY	79.9663	241, 313, 392, 425, 456, 475, 508	S	65406540	63287297	68602174	67393078	64505742
15382	NP_001034218.1	YGGSGDGyNGFGNDG	79.9663	244	Y	204945141	270896474	264450927	448456308	255554280
16669	NP_032497.1	YGGVRGGsFSGTLAV	79.9663	67	S	169709632	181388841	180073704	437743868	594270833
232087	NP_663544.1	YGHFGRDsFPWEVPK	79.9663	384	S	11307598	10238956	13982064	17784705	13808990
18789	NP_001334369.1, NP_035242.1, XP_017170481.1, XP_017170483.1, XP_006515655.1, XP_006515656.1, XP_006515657.1, XP_006515658.1, XP_006515659.1, XP_030102471.1, XP_030102472.1	YGITSPIsLAAPKET	79.9663	27, 41	S	92237376	111575578	122560471	135616830	108335577
215748	XP_030100858.1, NP_766134.1	YGKPRPLsMPADGNW	79.9663	353, 433	S	15432609	17200055	15130409	18232165	14747389
208727	XP_017174990.1, XP_030108412.1, XP_030108410.1, XP_017174968.1, XP_030108409.1, NP_997108.1, XP_030108391.1, XP_017174976.1, XP_030108389.1, XP_006529374.1	YGKTQHSsLDQSSPP	79.9663	38, 182, 209, 223	S	25614971	35506869	26831529	31226915	27818715
72333	NP_001280702.1, XP_006509568.1, NP_001280701.1, XP_006509566.1, NP_001074859.1	YGNKSPPtPTALLSP	79.9663	253, 642	T	49999929	88568312	68004349	30554924	67100219
319876	XP_030107610.1, XP_006499787.1, XP_030107605.1, XP_030107604.1, XP_006499783.1, XP_006499782.1, NP_001350006.1, NP_081501.1, NP_795999.2, XP_006499780.1, XP_006499779.1, XP_006499777.1, XP_006499785.1, XP_030107602.1, XP_006499776.1, XP_006499778.1, XP_006499784.1, XP_030107601.1, NP_001350005.1, XP_006499774.1, XP_006499773.1, XP_006499775.1, XP_006499781.1, XP_011237900.1	YGNNVPLsPVDGSNK	79.9663	511, 687, 700, 714, 715, 718, 719, 720, 727, 728, 733, 737, 738, 750, 751, 757, 758, 770, 771	S	2579588233	4876309262	3695212422	1605932126	3090084803
115489330	XP_030107530.1	YGPMKGGsFGGRSSG	79.9663	329	S	50271271	53127724	59536079	57353870	54809362
229279	NP_001346900.1, NP_932758.1	YGPMKGGsFGGRSSG	79.9663	329, 351	S	50271271	53127724	59536079	57353870	54809362
23879	NP_035944.2	YGPSSDPsTASETES	79.9663	452	S	49389817	58989699	52348959	61463573	53774969
20516	XP_030099227.1, NP_035524.2	YGRALSMtHGSAKSP	79.9663	141, 318	T	80697170	115975019	110155491	122700454	90202445
19652	NP_001159883.1, NP_001280587.1	YGSGRYDsRPGGYGY	79.9663	117	S	14773184	17506137	15364349	17877065	19716841
12537	NP_001342498.1, XP_030108998.1, XP_030108995.1, NP_001342497.1, NP_001342496.1, NP_031687.2	YGSPLKAyTPVVVTL	79.9663	238, 366, 548, 549, 582, 583	Y	613285210	738088340	606811278	780859507	703605413
14359	NP_001106660.1, NP_032079.1, XP_006535464.1, NP_001106659.1, XP_006535463.1, XP_006535465.1	YGTNSELsNPSETES	79.9663	406, 435	S	18804824	18119534	15234266	21661647	17096837
108652	NP_001163902.2, XP_006516593.1, XP_006516590.1, XP_006516594.1	YGYAFLFsLTGYFGI	79.9663	158, 272, 303, 347	S	30907712	37745139	26894203	29465440	46932930
16403	XP_017171196.1, NP_032423.2	YHKAEIHtQPSDKER	79.9663	1056, 1061	T	13714047	14848845	17803920	14370527	16894425
232227	XP_030111203.1, NP_001127856.1, XP_006506051.1, XP_006506049.1, XP_006506050.1, XP_006506048.1, XP_006506046.1, XP_030111204.1, XP_030111206.1, NP_001343369.1, XP_030111201.1, NP_001127855.1, XP_030111202.1, XP_030111200.1, XP_006506053.1, XP_006506054.1, XP_011239604.1	YHKETRNsWDSPAFS	79.9663	389, 496, 510, 511, 514, 585, 600	S	55514690	58697924	53955857	65567171	73228287
18000	NP_001153190.1, NP_001153191.1, XP_006529303.1, XP_011246236.1	YHLPDAEsDEDEDFK	79.9663	178, 218, 248, 252	S	72124274670	77969327614	71858571036	66185080281	75099549198
76967	XP_006516427.1, NP_001156850.1, NP_084094.1, XP_006516428.1, XP_006516429.1	YHQPLLEsPPASKKS	79.9663	84	S	26409898	23839261	24884101	37099195	27741230
17125	NP_032565.2	YHYKRVEsPVLPPVL	79.9663	132	S	138775024	197898357	196840694	185137537	202119355
17129	NP_001157514.1	YHYKRVEsPVLPPVL	79.9663	133	S	138775024	197898357	196840694	185137537	202119355
55994	XP_006501792.1, NP_062356.3	YHYRRVEtPVLPPVL	79.9663	127, 136	T	16833642	12643079	15102599	7047306	16018250
19262	XP_006499053.1, NP_001157160.1, NP_001342090.1, NP_033006.2	YIDAFSDyANFK___	79.9663	702, 789, 798, 825	Y	97660448	152781379	164953593	170411881	170400212
20411	XP_011245500.1, XP_011245474.1, XP_011245475.1, XP_011245477.1, XP_011245478.1, XP_011245485.1, XP_011245492.1, XP_011245493.1, XP_017173580.1, XP_017173582.1, XP_030106659.1, XP_030106660.1, XP_030106668.1, XP_030106670.1, XP_030106671.1, XP_030106672.1, XP_030106673.1, XP_030106674.1, XP_030106675.1, XP_030106676.1, XP_030106677.1, NP_001030135.1, XP_017173585.1, XP_030106665.1, XP_030106686.1, XP_030106687.1, XP_030106664.1, XP_030106667.1, XP_030106681.1, NP_001030136.1, NP_033192.2, XP_030106663.1, XP_030106680.1, XP_030106682.1, XP_030106684.1, XP_030106683.1, XP_030106666.1, XP_030106669.1, XP_006526876.1, XP_017173579.1, XP_030106685.1, XP_011245483.1, XP_030106679.1, NP_001030134.1, XP_030106662.1, XP_011245482.1, XP_017173584.1, XP_030106678.1, NP_848139.1, XP_030106661.1, XP_011245501.1, XP_011245495.1	YIDLPYSsSPSRSAT	79.9663	584, 594, 595, 605, 612, 614, 624, 628, 633, 634, 650, 651, 683, 708, 727, 848, 897, 999, 1025, 1027, 1033, 1055, 1083, 1139, 1148, 1172, 1182, 1213, 1222, 1223, 1243, 1252, 1253, 1262, 1347, 1534, 1544, 1568, 1572, 1618, 1628	S	5190690977	7155471469	7385706558	7458556037	7942123849
58994	NP_067466.1	YIDSPTNtSISAASF	79.9663	177	T	46743132	51536976	49229629	47908127	47856084
70144	NP_001074724.1, NP_001297601.1, NP_001297602.1, NP_001297603.1, XP_006522588.1, XP_006522589.1, XP_006522590.1, XP_006522591.1, XP_006522593.1, XP_006522594.1, XP_006522596.1, XP_030105128.1, XP_030105129.1, XP_030105130.1, XP_030105131.1, XP_030105132.1	YIEQRRIsHEVSPVK	79.9663	415	S	37617344	53996955	58507897	53697892	49111552
218952	NP_001347454.1, XP_006518889.2	YIGPLKGsIYSSPGL	79.9663	188	S	47330052	47600060	54541620	51107521	55276938
18708	NP_001070963.1	YIGRKRIsPPTPKPR	79.9663	83	S	47341636	57245241	48952070	60455984	53796493
15227	NP_034556.2	YIKQQPLsPCNPAAN	79.9663	290	S	21957183	24346448	22216895	23829224	18355457
319765	NP_898850.2	YIPDEEVsSPSPPHR	79.9663	161	S	263664509	272150928	250416561	252892694	271823373
66870	NP_001107036.1, NP_080090.2	YIQKQISyNCSDLDQ	79.9663	238, 244	Y	426657879	536727295	571491017	633935814	508943641
544963	NP_081987.1, XP_011242983.1	YIREKLWsASEDLLV	79.9663	658	S	12793117	13907743	14153771	11832881	7391084
22025	NP_035759.3	YIRKDLRsPLAATPT	79.9663	203	S	44072649	58139264	60984416	71313346	57773858
22026	XP_017177007.1, NP_035760.1, NP_001334271.1	YIRKDLRsPLIATPT	79.9663	40, 219, 252	S	42974929	50632850	48857522	45869025	49314287
264895	NP_722502.1	YIVFVEGyPLTISGK	79.9663	592	Y	12355656	10338899	10608282	11362037	9282787
16593	NP_001020529.2, NP_001020530.2, NP_001020531.2, NP_001020532.2, NP_001020533.2, NP_001020534.2, NP_001075428.1, NP_001348534.1, NP_001348538.1, NP_001348539.1, NP_001348540.1, NP_001348541.1, NP_001348542.1, NP_001348543.1, NP_032476.2, XP_030102425.1, XP_030102426.1	YKACKVDsPTVTTTL	79.9663	460, 507	S	18343335	29266742	22407099	32874107	22517840
74764	XP_006525107.1, NP_001344059.1	YKACRVSsPTVNTTL	79.9663	460	S	66248873	95689076	73585121	71387057	66425279
67299	XP_030109580.1, XP_017175851.1, NP_001277565.1, NP_001356215.1, XP_006503371.1, XP_006503372.1, XP_006503373.1, XP_030109581.1, NP_001356214.1, NP_080358.3, XP_006503377.1, XP_006503376.1	YKAVLPVtCHRDSFS	79.9663	1470, 1512, 2018, 2096, 2114, 2121, 2124, 2126, 2082, 2112, 2084	T	128239471	119477892	131286366	140206139	93350784
11789	XP_030106156.1, XP_030106154.1, XP_030106153.1, XP_006525602.1, XP_030106152.1, XP_030106151.1, XP_030106150.1, XP_030106149.1, XP_006525601.1, NP_001347908.1, XP_030106145.1, XP_030106144.1, XP_030106142.1, XP_030106141.1, XP_030106140.1, XP_030106139.1, XP_030106138.1, XP_006525597.1, XP_006525596.1, NP_031488.2, XP_006525595.1, NP_001347909.1, XP_006525592.1	YKDANIMsPGSSLPS	79.9663	582, 606, 624, 641, 648, 651, 659, 666, 669, 683, 687, 701, 705, 707, 717, 722, 725, 735, 740, 742, 752, 760, 770	S	29673068	38078907	37830387	43455458	38532330
68526	NP_001263373.1, NP_001177226.1, XP_006500168.1	YKEIGHSsPPSVSPK	79.9663	832, 860, 873	S	43530675	76829636	80831441	45276977	61963784
634346	XP_011246422.1	YKGKQLVyTFVGTYV	79.9663	645	Y	140354660	150314101	178259334	151574567	195770762
218236	NP_001028440.2	YKGKSPQtPELVEAL	79.9663	653	T	14735295	18005171	19319562	31465899	18898419
212898	XP_006512715.1, NP_766096.1	YKHDLAAsCQGRVIA	79.9663	333, 520	S	3834487	5253614	4155494	6128302	4550239
75964	XP_030106491.1, XP_011245335.1, XP_030106490.1, NP_001348117.1, XP_030106489.1, XP_011245334.1, XP_011245333.1, XP_006526396.1, XP_030106488.1, NP_796012.2, XP_011245331.1, XP_011245330.1, XP_017173501.1, XP_011245332.1, XP_017173500.1, NP_083767.2	YKNVNQLsPDGPLPQ	79.9663	623, 630, 638, 642, 645, 649, 656, 657, 663, 664	S	8035745	10038277	10056279	9611175	11448464
13836	XP_006538591.1, NP_034269.2	YKPMMIItEYMENGA	79.9663	419, 693	T	23512467	34642133	23309254	27280731	39850801
19262	XP_006499053.1, NP_001157160.1, NP_001342090.1, NP_033006.2	YKQAGSHsNSFRLSN	79.9663	91, 178, 187	S	29375166	30117027	33037251	25765450	29591083
56347	NP_666312.1	YKQNPEQsADEDAEK	79.9663	166	S	17639918769	21579679383	17990535504	22241675458	17641016794
11957	NP_001345429.1	YKSKRQAsGGPVDIG	79.9663	57	S	33288812	36548870	30825860	18360832	43250833
72258	XP_006516320.1, NP_001303593.1, NP_084187.2, NP_001303594.1	YKTFRNYsLDEEKKE	79.9663	426, 463, 477, 480	S	24144973	29368741	27912553	34206046	32715644
68810	XP_006502065.1, XP_006502063.1, XP_011238518.1, NP_955759.2, XP_030108643.1, NP_001344135.1	YKTVSQEsLTPGKLE	79.9663	241, 255, 285, 299, 349, 363	S	146657598	145719480	164802288	203684643	180712921
381085	XP_006524551.1, NP_941049.1	YKVIKSSsDAQLSRN	79.9663	113, 132	S	128720363	112611824	113015319	135035556	116595128
338367	NP_796364.2, XP_006533648.1, XP_011247387.1	YLASKPDtPQTSGTF	79.9663	335, 834	T	14737867	18082689	34709865	19039694	22242587
19272	XP_006512680.1, XP_006512678.1, NP_001346285.1, XP_006512677.1, NP_033009.1, XP_030100820.1, XP_011241446.1, XP_006512675.1, XP_006512673.1, XP_006512674.1, XP_011241445.1, XP_011241448.1, NP_001346284.1, XP_006512683.1, XP_006512670.1, XP_017169339.1, XP_006512669.1, XP_006512671.1	YLCEGTEsPYQTGQL	79.9663	820, 855, 856, 868, 871, 872, 880, 881, 882, 892, 895, 896	S	35437478	39050806	42273901	50581048	22133263
406218	NP_001002005.2, XP_006521202.1	YLCTYYAtQKQNEFT	79.9663	251	T	11366879	10976413	10244330	12303640	14683087
12387	NP_001159374.1	YLDSGIHsGATTTAP	79.9663	37	S	158002766	178824002	173867824	209880515	148158172
99480	NP_722501.1	YLEDKAPsEVAIEEE	79.9663	512	S	43197732	63520782	72216144	99628357	61248785
237459	XP_030100945.1, XP_030100946.1, NP_666351.2, XP_006513689.1, XP_030100944.1	YLEKLQIsSPPFDQP	79.9663	80, 164, 180	S	67371094	77651813	72061114	87468865	78919119
11737	NP_033802.2	YLELRNRtPSDVKEL	79.9663	15	T	685881196	723959294	725334559	649601025	844888911
12217	NP_031593.2	YLGQGLQyGSFTDLR	79.9663	2044	Y	5566651	7427497	6092992	9518788	6078186
74203	NP_001160019.1, NP_001160021.1	YLHPRIPsPIGFPSG	79.9663	562, 586	S	22808245	27180920	27743661	39706212	25480841
53416	XP_030107738.1, XP_011237995.1, XP_017174617.1, XP_017174618.1, XP_017174619.1, NP_058562.1, XP_030107736.1	YLIEKLLtRTPDIAQ	79.9663	114, 146, 286, 292, 364	T	30625894	35433013	27554796	23556510	43856871
319876	XP_030107610.1, XP_006499787.1, XP_030107605.1, XP_030107604.1, XP_006499783.1, XP_006499782.1, NP_001350006.1, NP_081501.1, NP_795999.2, XP_006499780.1, XP_006499779.1, XP_006499777.1, XP_006499785.1, XP_030107602.1, XP_006499776.1, XP_006499778.1, XP_006499784.1, XP_030107601.1, NP_001350005.1, XP_006499774.1, XP_006499773.1, XP_006499775.1, XP_006499781.1, XP_011237900.1	YLKNFPLyRQDSNPK	79.9663	531, 707, 720, 734, 735, 738, 739, 740, 747, 748, 753, 757, 758, 770, 771, 777, 778, 790, 791	Y	198519344	282417328	169607019	165971160	359874283
100038538	NP_001171221.1	YLKRPPEsPPIVEEW	79.9663	36	S	177391537	214184851	199013435	212153078	209502524
67148	NP_080273.1	YLKRPPEsPPIVEEW	79.9663	36	S	177391537	214184851	199013435	212153078	209502524
75956	NP_780438.2, NP_001355616.1, XP_006525141.1, XP_011245004.1, XP_017173197.1, XP_030105990.1	YLKSMLQtPPDQNLS	79.9663	877, 973	T	1826708899	2285870691	2065103234	3848292441	2181808014
17356	XP_006523825.1, XP_006523830.1, XP_030105386.1, XP_006523823.1, XP_030105388.1, XP_017172765.1, NP_034936.1, XP_006523821.1, XP_017172764.1, XP_006523820.1, XP_006523829.1, XP_006523819.1, XP_006523816.1, XP_006523817.1, XP_006523828.1, XP_006523815.1, XP_006523818.1, XP_006523822.1, XP_006523826.1, XP_006523827.1, XP_030105387.1	YLKTQVLsPDSLFTA	79.9663	1703, 1712, 1717, 1719, 1724, 1726, 1727, 1730, 1732, 1737, 1738, 1739, 1715, 1731	S	257088104	726808265	641260513	322274003	450394764
13663	NP_001186423.2	YLQSALSsSSSAEKF	79.9663	317	S	1806653186	1623066381	1849948979	1627451353	1491818679
76559	NP_083930.5, XP_006516423.1	YLRKDSLsMGVSSEK	79.9663	381	S	77980342	107087958	98958176	115662779	96275667
21985	NP_001020432.1, NP_001020433.1, XP_006530130.1, XP_006530131.1	YLSPSGNtSPPGSPT	79.9663	35	T	508888352	423004338	438538344	411520455	475426743
13867	NP_034283.1	YLVIKRAsGPGIPPA	79.9663	980	S	38638440	43543507	49429990	55615585	42724063
110147	NP_001273504.1, XP_006523545.1, NP_665829.1, XP_011244550.1	YMEVPLGsLELPSEG	79.9663	387, 444	S	71711765	82093898	98901805	129960246	81550095
230700	NP_001277625.1, NP_001344106.1	YNADQDGsDSPRSSL	79.9663	187, 221	S	56488691	58742809	51475744	64105943	76053272
15377	NP_032286.1	YNFNHPFsINNLMSE	79.9663	308	S	5344106	10708741	10146505	13717990	10136705
15201	NP_032260.2	YNISEVMsKEEILSV	79.9663	127	S	2807346	2371860	2801774	3474169	2576910
52276	NP_080836.3	YNISINGsPLADSKE	79.9663	228	S	147247726	167277806	141178869	677707143	225619660
14603	NP_032144.2, XP_006526751.1	YNKIPVGsQENYRDL	79.9663	191	S	1704728339	3867040481	3157156447	829457442	2426250164
14388	XP_030099158.1, XP_006530740.1, XP_017168065.1, NP_067331.2, XP_017168064.1, NP_001288227.1, XP_006530737.1	YNLPRSYsHDVLPKE	79.9663	158, 163, 266, 279	S	76155633	71895987	66743679	59557925	80748318
109620	NP_076331.2, XP_006516595.1	YNMSAPGsRSGSRSG	79.9663	2836, 2237	S	2445714002	2664201750	2070200781	3052185221	2468847344
20191	XP_017170950.1, XP_011242598.1, XP_017170944.1, XP_017170941.1, NP_076357.2, XP_006516673.1, XP_017170949.1, XP_017170937.1, XP_017170934.1, XP_017170935.1, XP_017170936.1, XP_017170938.1, XP_017170939.1, XP_017170940.1, XP_017170942.1, XP_017170943.1, XP_030103069.1, XP_017170946.1	YNRTRRIsQTSQVSI	79.9663	2800, 2805, 2807, 2810, 2795, 2817	S	468731416	496653588	510011312	568556902	504482023
72404	NP_001292604.1, XP_011245799.1	YNTEGRVsPSPSQES	79.9663	271, 563	S	95739756	108608182	105302548	115752333	113594514
20866	XP_017177567.1, XP_006507597.1, XP_006507599.1	YPAPSLQsSVRQRLT	79.9663	454, 528	S	26861231	25120160	27964193	34140765	30416818
74203	NP_001160019.1, NP_001160021.1	YPASGRSsPVESLKK	79.9663	77	S	11843356	11720429	13235214	12358767	15090588
67264	NP_001334376.1, NP_080337.1	YPDDGMGyGDYPMLP	79.9663	72	Y	11610362	13931091	13628323	11620098	13441816
208618	XP_030104934.1, XP_006497486.1, XP_017172321.1, XP_006497483.1, XP_006497482.1, XP_006497480.1, XP_011237269.1, NP_084171.2, NP_001171102.1, NP_835160.2, NP_001171101.2, NP_001356063.1, XP_006497490.1, XP_006497493.1, NP_001074475.1, XP_006497477.1, XP_006497489.1, XP_006497491.1, XP_006497473.1, XP_017172322.1, XP_017172320.1	YPDSHLPtLGSKTPP	79.9663	183, 299, 315, 381, 385, 465, 516	T	31404975	45146286	38918001	42534418	52433155
12695	XP_006502766.1, NP_001005784.1, NP_766284.2, XP_006502767.1, XP_006502768.1, XP_006502769.1	YPEKVPGsPENELKS	79.9663	515, 524	S	271660203	347791692	378769244	294614638	346055269
66686	XP_030101081.1, NP_001334373.1, NP_079981.2	YPFARHQsTEFTISY	79.9663	79, 234, 305	S	31123127	30347621	25284904	49815966	35036989
70097	XP_006512900.1, NP_780364.3, XP_030101116.1, XP_030101115.1	YPLHKSNsEDGCVGK	79.9663	92, 130	S	76833251	77362182	87753887	94959796	94457418
70599	XP_006500228.1, NP_542125.3	YPLRRSQsLPTTLLS	79.9663	248, 738	S	3053338607	2706259470	2930553215	3335453164	3118430266
338320	XP_030102656.1, XP_030102655.1, XP_030102654.1, XP_030102653.1, XP_030102652.1, NP_001158726.1, XP_030102651.1, XP_006515743.1, NP_001158725.1, XP_030102650.1, XP_030102649.1, XP_006515742.1, NP_666146.3, XP_030102648.1, XP_006515741.1, XP_006515740.1, XP_030102647.1, XP_030102646.1, XP_030102645.1, XP_030102644.1, XP_030102643.1, XP_030102642.1, NP_001355768.1, NP_001315976.1	YPNSGRLsGPAELRS	79.9663	550, 561, 570, 574, 585, 593, 594, 602, 604, 607, 613, 617, 626, 628, 631, 637, 1153, 1177, 1186, 1196, 1205, 1220, 1228, 1229	S	1492094708	1517046068	1020113326	1164710618	1598153575
230895	NP_001263394.1, NP_001263431.1, XP_006538868.1, XP_006538869.1, XP_011248537.1, XP_017175663.1	YPQTPPPsPSVDEPN	79.9663	1766	S	39560809	35702144	31447081	40682863	35470653
14284	NP_032063.2	YPRSHPYsPLPGLAS	79.9663	83	S	36786667	62277525	63974409	59897854	56414498
209039	XP_006520756.1, XP_006520757.1, NP_001342565.1, NP_705761.2, XP_006520754.1, XP_006520755.1, XP_030104299.1	YPSPGAHsPRAGSVS	79.9663	802, 825, 826	S	528637668	445213216	478190971	579192298	524396720
13860	NP_001258524.1, NP_001258516.1	YPSQLNGyGSSPPYS	79.9663	22, 48	Y	28551543	35539551	35425391	38354518	33422962
74383	XP_017175256.1, NP_001159460.1, NP_705693.2, XP_017175247.1, XP_017175251.1, XP_017175252.1, XP_030108713.1, XP_030108714.1, NP_001344236.1, XP_017175245.1, XP_030108711.1, XP_030108712.1, NP_001159456.1, NP_082751.1, XP_030108708.1, NP_001159455.1, NP_001159458.1, XP_017175244.1, XP_006502219.1, XP_006502225.1, XP_006502232.1, XP_006502233.1, XP_006502249.1, XP_011238548.1, XP_017175243.1	YPSSISSsPQKDLTQ	79.9663	579, 609, 620, 629, 634, 640, 645	S	812749669	807448600	847403601	2204549527	960080436
15163	NP_032251.2	YPVPSLPtRQSPLQN	79.9663	330	T	115080099	113319869	108884654	141498619	120760014
74978	XP_011241898.1, NP_001157031.1, NP_001347987.1, XP_006514319.1, XP_011241895.1, XP_011241896.1, XP_011241897.1, XP_030101196.1, XP_030101197.1, XP_030101198.1	YPWQGLEsDTQTEEH	79.9663	445, 545	S	172418104	174801603	204328668	191618554	163533234
21961	XP_030108848.1, XP_030108847.1, XP_030108846.1, XP_006495946.1, XP_017175355.1, XP_030108845.1, XP_011236779.1, XP_030108844.1, XP_017175354.1, XP_006495936.2, XP_006495938.1, XP_006495937.1, NP_001276824.1, XP_017175353.1, XP_017175352.1, XP_030108843.1, XP_006495935.1, XP_017175349.1, NP_082160.3, XP_017175348.1, XP_017175347.1, XP_017175351.1, XP_017175345.1, XP_017175342.1, XP_017175337.1, XP_030108842.1, XP_006495934.1, XP_017175336.1, XP_006495930.2	YQAPSTPsFPVSPAY	79.9663	736, 858, 879, 907, 1369, 1384, 1386, 1400, 1421, 1446, 1447, 1462, 1485, 1489, 1491, 1493, 1495, 1497, 1506, 1510, 1512, 1516, 1519, 1527, 1532, 1534, 1536, 1538, 1540	S	195515107	216393168	195761101	279916666	222713629
109151	NP_001297459.1, NP_796198.1, XP_006530633.1, XP_017168008.1, XP_017168009.1	YQARGWPsPLSTNHQ	79.9663	463	S	5241774	6678940	7241000	6801340	7559245
73288	NP_001161222.1, NP_001161223.1, NP_077222.4	YQDYDSDsDVPEELK	79.9663	561	S	513107648	551478927	562359718	579317416	558240555
107723	NP_598409.2, XP_006498609.1, NP_001349629.1, NP_598410.2	YQEKVHMtWTKDKYM	79.9663	982, 997, 1033, 1048	T	15992706	24643782	21627303	17859211	22264896
18952	XP_030101527.1, NP_001355706.1, XP_030101525.1, NP_001271321.1, NP_001348865.1, XP_006532560.1, NP_001355705.1, NP_035259.1, XP_006532556.1, NP_001355707.1, XP_030101524.1, NP_001355708.1, NP_001271323.1, NP_001355704.1, NP_001271327.1, XP_030101526.1	YQFPDCDsDEDEDFK	79.9663	178, 207, 219, 226, 306, 315, 318, 325, 818	S	146538950	151402323	144656372	115844456	159393171
18951	NP_998779.2	YQFPECDsDEDEDFK	79.9663	225	S	342273079	405699932	355473622	279557351	383989371
99633	XP_030108808.1, XP_030108807.1, XP_017175313.1, XP_006502503.1, XP_006502502.1, XP_006502501.1, XP_030108806.1, XP_030108805.1, XP_006502500.1, XP_017175312.1, XP_006502499.1, XP_006502498.1, XP_011238630.1, XP_011238629.1, XP_006502496.1, XP_011238628.1, XP_017175311.1, XP_006502495.1, XP_006502494.1, XP_006502525.1, XP_011238627.1, XP_006502493.1, XP_017175310.1, XP_030108804.1, XP_011238626.1, XP_006502490.1, XP_006502489.1, XP_006502488.1, NP_001074767.1, XP_006502487.1, XP_006502486.1	YQISRGNsDGYIIPI	79.9663	1271, 1337, 1372, 1374, 1378, 1380, 1383, 1387, 1391, 1392, 1398, 1404, 1406, 1415, 1423, 1429, 1430, 1434, 1436, 1438, 1440, 1447, 1449, 1451, 1453, 1455, 1458, 1464, 1460	S	73318941	91039412	90328339	86946371	73101790
68365	NP_080973.1	YQNIQDGsLDLNAAE	79.9663	180	S	26786799	44492626	47768475	38227853	33841154
22608	XP_030109267.1, XP_006502997.1, NP_035862.2, XP_006502996.1	YQQNYQNsESGEKNE	79.9663	133, 163	S	1360873861	1517746522	1596377082	2308601202	1574875683
625123	NP_001357822.1	YQRCLTEsSSEELEK	79.9663	275	S	101653752	119725181	109444899	102629411	113300429
66561	NP_079910.1	YQRCLTEsSSEELEK	79.9663	275	S	101653752	119725181	109444899	102629411	113300429
52666	XP_030101037.1, NP_001345487.1, XP_006513942.1, NP_001345486.1, NP_001159885.1, NP_082303.2	YQRRESQtNSLGRPG	79.9663	241, 445, 464, 488, 518, 527	T	97851175	115666592	117081967	144713826	131984407
29877	NP_038914.2	YQTIQQQsSSETEGE	79.9663	106	S	34851750	41752972	31819998	41493352	40455897
19046	NP_766295.2	YQYGGLNsGRPVTPP	79.9663	311	S	162876740	220951313	174393795	228538523	154444735
214469	NP_778162.1, NP_001153708.1, NP_001153707.1, XP_006495908.1	YRAPGTPtYSYVPPQ	79.9663	186, 193, 198, 205	T	3409212	4699856	3948826	4549638	4214589
56275	NP_063922.2	YRAQPSAsLGVGYRT	79.9663	256	S	316803916	393819878	495603393	530703365	478359554
56275	NP_063922.2	YRAQPSVsLGAPYRG	79.9663	280	S	240439614	389792516	483185394	297630777	265378890
208177	NP_001239371.1, NP_001344007.1, NP_700461.2, XP_006521988.1, XP_006521985.1, XP_030104879.1, XP_006521983.1, XP_006521986.1, XP_006521989.1, XP_006521990.1, XP_006521991.1, XP_006521992.1, XP_011244161.1, XP_030104880.1	YRCHRKGsLQDVDVA	79.9663	510, 521, 551, 555	S	445650546	625937381	615942791	572105974	538643808
14027	NP_079552.3, XP_017169743.1, XP_030101409.1	YRCYRAAsPTLPRSC	79.9663	2026, 2046, 2055	S	1208745563	1616254696	866857344	845060653	1175339131
56699	NP_001156818.1, XP_006533878.1	YRDKEGPsSIVQAPP	79.9663	239, 324	S	6149723	8456884	9027253	7864923	5677630
67946	NP_001344160.1, XP_006503411.1, XP_030109591.1, XP_006503409.1, NP_080746.3	YRDSAYDsDPEYSSF	79.9663	199, 296, 316, 354, 424	S	32197062	41690277	39809095	44421396	37459520
69234	NP_081275.3, XP_006508243.1	YREVMREtYGLLGAL	79.9663	58	T	19687111	18140845	17630695	21245928	21607334
20411	XP_011245500.1, XP_011245474.1, XP_011245475.1, XP_011245477.1, XP_011245478.1, XP_011245485.1, XP_011245492.1, XP_011245493.1, XP_017173580.1, XP_017173582.1, XP_030106659.1, XP_030106660.1, XP_030106668.1, XP_030106670.1, XP_030106671.1, XP_030106672.1, XP_030106673.1, XP_030106674.1, XP_030106675.1, XP_030106676.1, XP_030106677.1, NP_001030135.1, XP_017173585.1, XP_030106665.1, XP_030106686.1, XP_030106687.1, XP_030106664.1, XP_030106667.1, XP_030106681.1, NP_001030136.1, NP_033192.2, XP_030106663.1, XP_030106680.1, XP_030106682.1, XP_030106684.1, XP_030106683.1, XP_030106666.1, XP_030106669.1, XP_006526876.1, XP_017173579.1, XP_030106685.1, XP_011245483.1, XP_030106679.1, NP_001030134.1, XP_030106662.1, XP_011245482.1, XP_017173584.1, XP_030106678.1, NP_848139.1, XP_030106661.1, XP_011245501.1, XP_011245495.1	YRGTPSSsPVSPQES	79.9663	55, 85	S	345849784	408430054	493323686	413871884	494097310
13346	NP_034173.1	YRHQIQSyTCEIDAL	79.9663	330	Y	11675920	12637786	13901887	11954742	14692087
12039	XP_006539549.1, NP_031559.3, XP_030097890.1	YRIGHHStSDDSSAY	79.9663	257, 339, 356	T	3060463991	3310757206	2301534732	1189851408	1977313688
227648	XP_006497977.1, XP_011237375.1, NP_694765.2, XP_006497974.1, XP_006497975.1, XP_006497976.1, XP_030105628.1	YRKDHYAySDRPEKC	79.9663	1090, 1322	Y	137858870	135267567	143013005	161900167	140687490
68134	NP_080849.1, XP_006541457.1	YRKFLESyATDNEKM	79.9663	167	Y	84471767	94230287	91384376	76332211	91240969
20658	NP_064357.2, NP_849211.3	YRLGHDPyRLTPDPY	79.9663	951	Y	44824897	43673277	47881162	54133214	40423460
235439	XP_030100195.1, XP_030100194.1, XP_030100193.1, XP_030100192.1, NP_663592.3, XP_006511170.1, XP_030100191.1, XP_006511169.1, XP_006511167.1, XP_006511166.1, XP_006511168.1, XP_006511171.1	YRLIKSRsESDLSQP	79.9663	160, 169, 1512, 1521	S	23545384	26976606	27597880	35538186	34239387
17356	XP_006523825.1, XP_006523830.1, XP_030105386.1, XP_006523823.1, XP_030105388.1, XP_017172765.1, NP_034936.1, XP_006523821.1, XP_017172764.1, XP_006523820.1, XP_006523829.1, XP_006523819.1, XP_006523816.1, XP_006523817.1, XP_006523828.1, XP_006523815.1, XP_006523818.1, XP_006523822.1, XP_006523826.1, XP_006523827.1, XP_030105387.1	YRLQLSVtEVGTEKF	79.9663	410, 412, 425, 426, 427	T	96542335	111547309	162517686	154457818	119328560
214968	NP_001277926.1, NP_001277929.1, NP_766125.2, NP_954709.1, NP_954710.1, NP_954711.1, XP_017172484.1, XP_017172515.1, XP_017172517.1, XP_030105195.1, XP_030105217.1, XP_030105218.1, XP_030105226.1, XP_030105228.1	YRLRTLEyDGEEISG	79.9663	155	Y	6847673	8467360	11143801	6194945	9092017
66691	XP_017174686.1, NP_079985.2, XP_030107816.1, NP_001343370.1, XP_011237452.1, XP_030107814.1, XP_017174685.1, XP_030107815.1	YRNAIKRtSPSEGAM	79.9663	404, 993, 1014, 1020, 1041, 1047, 1068	T	15945157	16416894	14234667	19841091	14026768
18521	XP_006520645.1, XP_006520646.1, XP_011243798.1, XP_011243799.1, XP_011243803.1, XP_011243804.1, XP_017171986.1, XP_017171988.1, XP_030104260.1, NP_035172.2, XP_030104257.1, NP_001096635.1, XP_011243801.1, XP_030104246.1, XP_030104248.1, XP_030104250.1	YRPKPSSsPVIFAGG	79.9663	185, 189	S	938206018	1222137718	852531870	1153902289	1312437185
54562	XP_030104522.1, NP_062330.1	YRQFVVVtLQQLKWL	79.9663	18, 138	T	20781720	29493495	22805293	26262729	25850162
56347	NP_666312.1	YRQQQSQtAY_____	79.9663	909	T	789301944	799787941	958350201	915005737	656657253
13205	XP_006527629.1, NP_034158.1	YRQSSGAsSSSFSSS	79.9663	608, 609	S	42020985	43832039	38422763	58982661	54213388
16669	NP_032497.1	YRQTSAMsSFGGTGG	79.9663	13	S	185459184	211280650	209477491	218376676	183566140
20462	NP_033212.1, NP_001317483.1	YRRRHSHsHSPMSTR	79.9663	97	S	5831260	6673841	5035164	10466536	6516042
18717	NP_001280576.1, NP_001140159.1, NP_001280575.1, NP_032870.2	YRRRTQSsGQDGRPQ	79.9663	452, 555	S	132646125	125017362	120440935	148297505	124104779
140721	XP_030101415.1, XP_030101414.1, XP_006532244.1, NP_542374.2	YRSGEIFtQDVRPEQ	79.9663	344, 394, 455, 476	T	5948041	7688443	6589386	4943436	5531448
227937	NP_001349923.1, NP_001349925.1, NP_001349919.1, NP_001349920.1, XP_030106016.1, NP_080637.1, NP_780673.2, XP_006499235.1, XP_006499238.1, NP_001349928.1	YRSPNHGtVELQGSQ	79.9663	90, 283, 429, 431	T	18395604	21525799	21559850	22556803	22569590
207212	NP_001074585.1	YRSPSFGtGDGLLLR	79.9663	417	T	618175667	802547866	688560240	798408890	680240757
214459	NP_694758.2, NP_001108137.1	YRTISDGtISAAKQE	79.9663	298	T	2916891886	2759857726	2603752039	3017409901	2517869878
56275	NP_063922.2	YRTQSSAsLAASYAA	79.9663	523	S	140350336	198454722	126735413	120577464	121144254
66849	NP_080076.1	YRTREQEsSGEEDND	79.9663	122	S	27226813	33423448	31473220	44125827	25117610
192176	NP_001277350.1, NP_034357.2, XP_006527974.1	YRVRAVPtGDASKCT	79.9663	980, 1639	T	21229322	23325789	20046779	25798085	25884320
101214	XP_030110905.1, XP_006505304.1, XP_030110907.1	YRYRRSPsPYYSRYR	79.9663	162, 261, 288	S	334934533	374852734	322052446	380813245	551038017
27220	NP_001074962.1	YSAVDDAsHEKELIE	79.9663	48	S	13665612356	15934990003	15092505689	11689288151	14157499394
27220	NP_038760.3	YSAVDDAsHEKELPR	79.9663	48	S	13665612356	15934990003	15092505689	11689288151	14157499394
20498	XP_006530855.1, NP_033221.1, NP_001240733.1	YSDEEEEsVAGADKI	79.9663	968, 973, 975	S	200614433	242899422	256483113	237111501	187367257
11789	XP_030106156.1, XP_030106154.1, XP_030106153.1, XP_006525602.1, XP_030106152.1, XP_030106151.1, XP_030106150.1, XP_030106149.1, XP_006525601.1, NP_001347908.1, XP_030106145.1, XP_030106144.1, XP_030106142.1, XP_030106141.1, XP_030106140.1, XP_030106139.1, XP_030106138.1, XP_006525597.1, XP_006525596.1, NP_031488.2, XP_006525595.1, NP_001347909.1, XP_006525592.1	YSDEQLNsGRQSPSQ	79.9663	876, 900, 918, 935, 942, 945, 953, 960, 963, 977, 981, 995, 999, 1001, 1011, 1016, 1019, 1029, 1034, 1036, 1046, 1054, 1064	S	53505446	64931987	67760548	75061634	70051178
21873	NP_001347321.1, XP_030106721.1, XP_006526972.1, NP_035727.2, XP_006526970.1, NP_001185914.1, NP_001347320.1, XP_006526967.1	YSDQDYHsSTEKLKE	79.9663	410, 433, 437, 451	S	68308438	89614133	90236553	115131727	83617461
13548	XP_011244401.1, NP_001334660.1	YSDRRQPsISDQQVS	79.9663	18, 47	S	24589871	34059619	31704765	26690195	37643378
51797	NP_001342420.1	YSDRSGSsSPDSEIT	79.9663	574	S	188419615	220085465	326593472	381087886	249726420
241694	NP_001028520.2, XP_006499580.1, XP_006499582.1	YSDSSQGySPMLPHP	79.9663	781, 828	Y	4966187	5841872	6498843	8870543	5811907
13821	NP_001278049.1, NP_001278050.1, NP_001278051.1, NP_001278052.1, NP_001355729.1, NP_001355730.1, NP_001355731.1, NP_001355733.1, XP_011237577.1, XP_011237579.1, XP_011237580.1, XP_011237581.1, XP_011237582.1, XP_011237583.1, XP_030103121.1, XP_030103128.1, XP_030103144.1, XP_030103146.1, XP_030103150.1, XP_006498771.1	YSEADGLsERTTPSK	79.9663	75, 87	S	150042063	193099148	170073742	196409778	192249510
58800	NP_067425.2, XP_017174643.1	YSECCKTsTSLHSVQ	79.9663	1486	S	5404790	6415666	4934547	5805755	6348478
227723	NP_766249.2, XP_006498015.1, XP_006498016.1, XP_030105770.1, XP_030105771.1, XP_030105772.1, NP_001153106.1, XP_006498012.1, XP_006498013.1, XP_006498014.1, XP_030105757.1, XP_030105766.1	YSEKLKFsDDEDEED	79.9663	387	S	385269875	409742119	420464791	508006823	440551241
227648	XP_006497977.1, XP_011237375.1, NP_694765.2, XP_006497974.1, XP_006497975.1, XP_006497976.1, XP_030105628.1	YSEPERPsSRASHYS	79.9663	1006, 1238	S	74585892	72441369	57419218	74031509	65477012
21873	NP_001347321.1, XP_030106721.1, XP_006526972.1, NP_035727.2, XP_006526970.1, NP_001185914.1, NP_001347320.1, XP_006526967.1	YSERSRHsSHDMLSH	79.9663	139, 162, 166, 180	S	76317128	76350367	86155770	114067189	95129314
241694	NP_001028520.2, XP_006499580.1, XP_006499582.1	YSFTSAMsRGCVTEE	79.9663	492	S	437266030	441073604	281341190	210443870	295348607
16691	NP_112447.2	YSGGLSSsYGGLTSP	79.9663	432	S	32332843	38762111	41097185	44129348	40195937
59079	NP_001005868.1, NP_001276402.1, NP_001276403.1, NP_001276404.1	YSIDGPNtSRPQSAR	79.9663	1131	T	344371787	364554159	324616475	348431583	363871316
67958	NP_001108449.1, NP_001344903.1, NP_001344906.1, NP_001344904.1, NP_080752.2	YSILQGDsPTKWRTE	79.9663	76, 440, 441, 484, 485	S	24406512	26812226	24288001	43918015	32213033
66314	NP_001278131.1, NP_001278130.1, XP_006500760.1, XP_006500759.1, NP_079758.2, NP_001278126.1, XP_006500757.1, XP_006500756.1	YSIRHSIsMPVMRNS	79.9663	148, 149, 157, 158, 168, 169, 177, 178	S	217357483	234979235	282112164	277055475	265613813
74081	NP_001034273.1, XP_006529970.1, XP_006529969.1, XP_030099060.1, XP_006529968.1, XP_030099059.1, XP_006529967.1, XP_006529965.1, XP_006529966.1, XP_006529963.1	YSLKFDEsMTEDEIE	79.9663	1606, 1607, 1608, 1609, 1610	S	22739451	23741630	21122570	27193098	21864139
233532	NP_001074736.1	YSLVDLPsTNGQSPG	79.9663	1370	S	69549951	65170467	68184580	99348572	72339333
17977	NP_035011.1, XP_006515070.1, XP_030102457.1	YSNIPVTsLQGMNEG	79.9663	541	S	52373915	63724468	52563713	56101179	51742973
93736	NP_001350260.1, NP_291043.1	YSNSQAPsPGLGSKA	79.9663	1011, 1040	S	174648773	189592821	159768498	211297513	206966514
20020	NP_001277997.1	YSPSSPEyTPASPKY	79.9663	1853	Y	26121460	29309528	33857655	39401778	31766727
20020	NP_001277997.1	YSPSSPSySPTSPKY	79.9663	1832	Y	30032096	45681371	40015370	41203705	29540954
20020	NP_001277997.1	YSPTSPTySPTSPKG	79.9663	1930	Y	26447027	37898732	33941779	44060511	34143280
20020	NP_001277997.1	YSPTSPTySPTSPKY	79.9663	1916	Y	26447027	37898732	33941779	44060511	34143280
20020	NP_001277997.1	YSPTSPTySPTSPVY	79.9663	1895	Y	257769867	297636892	272513823	337623597	270244484
20020	NP_001277997.1	YSPTSPTySPTTPKY	79.9663	1881	Y	7943956	10166556	9520539	11656710	9729331
17425	NP_951031.2, XP_006504717.1	YSQSAPGsPVSAQPV	79.9663	288, 458	S	87136924	95896801	112066126	98046991	99876575
71889	NP_001348487.1, NP_082260.1	YSRRSRGsPSSYTSA	79.9663	175	S	76253528	75488422	60062425	44730408	54295271
68018	XP_030103245.1, NP_075909.1	YSRSSSMsSIDLVSA	79.9663	247, 379	S	4048586	4552704	4366183	6053540	4820474
208177	NP_001239371.1, NP_001344007.1, NP_700461.2, XP_006521988.1, XP_006521985.1, XP_030104879.1, XP_006521983.1, XP_006521986.1, XP_006521989.1, XP_006521990.1, XP_006521991.1, XP_006521992.1, XP_011244161.1, XP_030104880.1	YSRTASEsNVYLNSF	79.9663	932, 935, 975, 978, 980, 1000, 1023, 1031, 1039, 1041, 1050, 1061, 1080, 1084	S	195514017	253006671	243727025	254097880	266525945
12490	NP_598415.1	YSSGPGAsPETQGKA	79.9663	343	S	35400110	33110234	29369120	30017037	32926136
12488	XP_011244567.1, XP_011244566.1, NP_033977.3, XP_011244565.1	YSSKSSLsTPSSASK	79.9663	318, 536, 548	S	44631974	88949076	77413545	64195668	50125342
240753	XP_006529610.1, NP_001153740.1, XP_006529617.1, XP_006529616.1	YSSNSPAsPLSSASL	79.9663	713, 797, 817, 846	S	14466609	14482192	20494307	16574692	13234222
16201	XP_017168641.1, XP_030099930.1, XP_030099933.1, XP_017168632.1, XP_030099931.1, NP_001036172.1, XP_017168629.1, XP_006510093.1, XP_017168630.1, NP_001264250.1, NP_001264251.1, XP_017168628.1, XP_011240705.1, XP_011240707.1, XP_017168627.1, XP_030099928.1, XP_011240706.1	YSSQSNYsSPGSSQS	79.9663	476, 528, 562, 598, 684, 741, 746, 754, 759, 807, 820, 825, 863, 868, 873, 876, 881	S	44235460	60717576	57695852	56892610	50063838
64945	NP_001180590.1	YSSRSRLsAIEIDIP	79.9663	231	S	33741038	45499601	44546047	50088945	45153240
17756	NP_032658.2, XP_030107853.1, NP_001035023.1, XP_030107838.1, XP_006495820.1, XP_017174664.1, XP_017174655.1, XP_017174658.1, NP_001297563.1, XP_030107831.1, XP_006495815.1, XP_006495813.1, XP_017174654.1, XP_011236750.1	YSSRTPGtPGTPSYP	79.9663	258, 259, 1462, 1616, 1618, 1619, 1620	T	102797889	98510016	79597999	101157879	104188122
110157	XP_030110959.1, XP_030110958.1, NP_001343263.1, NP_001343262.1	YSTPHAFtFNTSSPS	79.9663	158, 239	T	20757170	25053841	26613227	31831557	26299713
72572	XP_006521513.1, NP_631879.1	YSTRSRCsLVAPVSL	79.9663	354, 385	S	19024504	28022622	35003279	31712277	27063723
18810	NP_001157675.1, NP_958792.2, NP_958788.2, NP_958787.2, NP_958793.2, NP_958796.2, NP_001157021.1, NP_958795.2, NP_035247.2, NP_001157014.1, NP_958791.2, NP_001157012.1	YSVSGSGsTAGSRTG	79.9663	4449, 4472, 4481, 4486, 4488, 4510, 4527, 4624, 4459, 4324, 4629	S	158117123	194790361	190248506	188648894	175636610
20623	NP_001344705.1	YSWHRRDsSEGPPGS	79.9663	569	S	117967110	137074527	116709337	122951762	120945123
11735	NP_666117.2, NP_733789.1, NP_733926.2, NP_033800.2, NP_733788.2, XP_006513202.1, NP_733924.2, XP_006513201.1, XP_017169267.1, XP_030100706.1, NP_733925.2, NP_733791.2, NP_733790.2, XP_006513199.1, XP_006513198.1, XP_006513197.1	YSYLTEPsMSPQSPC	79.9663	541, 601, 1429, 1447, 1450, 1454, 1467, 1468, 1475, 1478	S	189931770	226619196	202976428	223490481	261653793
104027	NP_796314.2, XP_006525537.1, XP_006525534.1, NP_001103445.1	YTAPVQDsLQPTAVS	79.9663	636, 760, 875	S	120095235	137659111	138687911	147604180	137955767
26364	NP_001156503.1, NP_001156501.1, XP_006531098.1, XP_017168325.1, NP_001156502.1, XP_006531096.1, NP_036055.2	YTEFNSStTGTGTSQ	79.9663	704, 706, 716, 753, 755, 798, 800	T	181183230	212636674	183008811	232672038	210921276
67399	NP_001107560.1, NP_001107559.1, XP_006517412.1	YTFAPSAsLNKTARP	79.9663	111	S	657564704	692856719	1248907774	817899955	718833779
22284	NP_033507.2, XP_030107168.1, XP_011245758.1, XP_030107164.1	YTGNPQYtYNNWSPP	79.9663	2438, 2443	T	85814638	97486550	101127559	112576010	118356688
11856	NP_001274459.1, NP_848869.1, NP_033837.2	YTLVGHLsSPKSKSR	79.9663	520, 530, 712	S	147983860	149878352	117662840	125288541	132201528
21871	NP_035726.2	YTLVRKDsEEEVSLL	79.9663	695	S	16406342	13891138	15818962	24552213	21058167
192176	NP_001277350.1, NP_034357.2, XP_006527974.1	YTPMAPGsYLISIKY	79.9663	1835, 2494, 2486	S	30457518	37030651	33871863	34130299	34173589
20020	NP_001277997.1	YTPTSPSySPSSPEY	79.9663	1846	Y	26121460	29309528	33857655	39401778	31766727
14269	NP_001171121.1, NP_001033789.1, NP_001171119.1, NP_001171120.1, NP_001342034.1, NP_001342035.1, NP_062279.1, XP_006497747.1, XP_006497748.1, XP_006497749.1, XP_006497750.1, XP_006497751.1, XP_006497752.1, XP_006497753.1, XP_006497754.1, XP_006497755.1, XP_006497756.1, XP_006497757.1, XP_006497758.1, XP_017171040.1, XP_030103349.1, XP_030103350.1, XP_030103351.1, XP_030103352.1	YTQPMKRtVSDNSLS	79.9663	215, 294	T	760173871	928058207	828877674	964777688	893087951
107338	XP_006526646.1, NP_849261.2, XP_006526645.1, XP_006526643.1, XP_006526644.1	YTSDSEVyTDHGRPG	79.9663	573, 1323, 1324	Y	1104079122	1011833938	830130434	891927188	801675155
21804	XP_011240030.1, XP_011240031.1	YTVCKPRsPKPVAPV	79.9663	29	S	1823882423	2463805886	2039862711	2191073967	2210289073
74551	XP_030103945.1, XP_030103943.1, NP_083270.2	YVAAAFPsACGKTNL	79.9663	21, 179, 304	S	16454925	20659777	19568588	16383636	17814370
118449	XP_030108250.1, NP_536699.2	YVCYRQEsRNDLKTM	79.9663	1150, 1222	S	375740112	403544756	779358508	225011645	353611013
11461	NP_031419.1	YVGDEAQsKRGILTL	79.9663	60	S	70820796	76569158	79084974	83143084	73213130
11465	NP_033739.1	YVGDEAQsKRGILTL	79.9663	60	S	70820796	76569158	79084974	83143084	73213130
11468	NP_033740.2	YVGDEAQsKRGILTL	79.9663	61	S	70820796	76569158	79084974	83143084	73213130
11459	NP_001258970.1	YVGDEAQsKRGILTL	79.9663	62	S	70820796	76569158	79084974	83143084	73213130
11464	NP_033738.1	YVGDEAQsKRGILTL	79.9663	62	S	70820796	76569158	79084974	83143084	73213130
11475	NP_031418.1, XP_006526669.1	YVGDEAQsKRGILTL	79.9663	62	S	70820796	76569158	79084974	83143084	73213130
94184	XP_011244357.1, NP_001344154.1, NP_001277946.1, NP_444411.2, XP_011244356.1, XP_011244355.1, NP_001034622.1	YVHKVQGtGVTPPPT	79.9663	662, 683, 684	T	5418576680	6831640334	7517050326	6425376095	6071770025
11668	NP_001348435.1	YVLGNPLtPGINQGP	79.9663	337	T	171623186	318784568	396675956	125185076	234708016
14388	XP_030099158.1, XP_006530740.1, XP_017168065.1, NP_067331.2, XP_017168064.1, NP_001288227.1, XP_006530737.1	YVPMNPNsPPRQHSG	79.9663	347, 352, 455, 468	S	119842456	134436561	127165362	131634758	118608842
192176	NP_001277350.1, NP_034357.2, XP_006527974.1	YVPSREGsYSISVLY	79.9663	859, 1518	S	112284524	143505527	126250101	99760901	124890017
18028	NP_032713.3	YVPSYDPsSPQTSQS	79.9663	409	S	89115605	95821615	87230424	104008611	84896623
67063	NP_001342432.1	YVPVANRyEGTEDDY	79.9663	168	Y	343798515	326775282	305623083	379157340	362443648
73341	NP_690014.2, XP_006528376.1, XP_006528377.1, XP_006528378.1, XP_030107372.1, XP_030107371.1, NP_001345502.1	YVREIKPsERPLSPK	79.9663	66, 243	S	173392994	181610516	160927983	100773192	202173246
70719	XP_006514173.1, XP_006514172.1, NP_081797.1, NP_001136173.1, NP_001334003.1	YVSNNSWsPIMRTRK	79.9663	327, 409, 452, 568, 579	S	46157529	49264032	46139853	38645739	45027342
74007	NP_082985.2, XP_006514293.1	YWEPEALyTLCYFMH	79.9663	473	Y	13648705	10905788	11967046	13755899	8246762
67702	XP_006496289.1, NP_001028307.2	YWGDPEDtQELPTPE	79.9663	165, 322	T	23177585	22137000	23748903	22692404	24007976
94218	NP_001318138.1, NP_001034640.1, NP_444416.2	YYGVSALtAPSSAHQ	79.9663	596, 597	T	122761960	142700291	127598588	140461188	131231568
17299	NP_034922.1, XP_006513375.1, XP_006513376.1	YYRQRAHsNPMADHT	79.9663	21, 68	S	10504953	11291553	11935583	13156612	9911347
18810	NP_001157675.1, NP_958792.2, NP_958788.2, NP_958787.2, NP_958793.2, NP_958796.2, NP_001157021.1, NP_958795.2, NP_035247.2, NP_001157014.1, NP_958791.2, NP_001157012.1	YYSPYSVsGSGSTAG	79.9663	4320, 4445, 4477, 4482, 4484, 4506, 4523, 4620, 4625, 4455, 4468	S	474351370	584371084	570745518	565946681	526909830
192662	NP_001350354.1	_MAEQEPtAEQLAQI	79.9663	7	T	504664830	546989118	532858041	653776857	540384773
19166	NP_032970.2	_MAERGYsFSLTTFS	79.9663	7	S	32916990	36187227	48660454	34076636	45064609
55992	NP_001272800.1, NP_001272802.1, NP_001347354.1	_MAKREDsPGPEVQP	79.9663	7	S	957549315	1123778646	996323676	907285121	1051501688
67050	NP_080213.3	_MAPVSGsRSPEREA	79.9663	7	S	6912995	7483492	7489318	8272868	9010382
18826	NP_001234913.1	_MARGSVsDEEMMEL	79.9663	7	S	343908251	495394651	444296301	426366116	379978165
14199	NP_001070830.1, XP_006527864.1, XP_006527872.1	_MASQRHsGPSSYKV	79.9663	7	S	36721317	40894391	57693669	38379379	42124643
68585	NP_918943.1, NP_918941.1, NP_918942.1	_MEDIDQsSLVSSSA	79.9663	7	S	215699117	250848219	238200315	240605915	239851001
11944	NP_001277556.1, NP_061201.2	_MGKAENyELYSVEL	79.9663	7	Y	19478726	26472657	19331645	16386824	20310890
56398	NP_062743.1	_MGSRAStLLRDEEL	79.9663	7	T	414689859	344164830	395070230	288551044	453323462
56541	NP_064370.2	_MKGALGsPVAAAGA	79.9663	7	S	204673917	226844701	190259979	226272381	239873084
13728	NP_001073859.1, XP_006526709.1, XP_017173548.1	_MLRGRNsATSADEQ	79.9663	7	S	46408379	55587489	57075754	58266724	51961765
384309	NP_958761.1	_MNSKDSsPTLLEAL	79.9663	7	S	2585702	2644777	4903341	4243257	2975141
234214	XP_006509448.1, XP_006509449.1, XP_017168175.1	_MNTGREsQSPDSAW	79.9663	7	S	187303718	200698148	198562117	176589942	204150663
78303	NP_084358.1	_MPEPSRsTPAPKKG	79.9663	7	S	57887486	97706983	70032493	53834161	103807550
66212	NP_077133.1	_MPGPTPsGTNVGSS	79.9663	7	S	11415656711	16484232854	10929929455	11863726161	23144662038
15312	NP_032277.3	_MPKRKVsADGAAKA	79.9663	7	S	376953155	1191343282	994905287	263702385	670806919
65114	NP_075373.1	_MPTTQQsPQDEQEK	79.9663	7	S	31564195	44162049	40461029	34817620	62132854
210544	XP_030104301.1	_MRGHESsVCSISVH	79.9663	7	S	57806499	63185035	55142762	42552316	55642691
13830	NP_038543.1	_MSDKRQsSHVQSQR	79.9663	7	S	41832846	50130480	58150549	43312770	42074804
433702	NP_001028373.2	_MSRRRHsYENDGGQ	79.9663	7	S	143589331	225308108	240757664	162886780	148861878
14701	NP_001171031.1	_MSSKTAsTNSIAQA	79.9663	7	S	45905333	54656700	46350967	47498100	48832348
100503710	NP_001182460.1	_MSSKVAtGSDIGQA	79.9663	7	T	103670338	99568328	103729188	112049815	121652278
56878	XP_006500005.1, XP_030107770.1	_MTCRQQsLVPAHPM	79.9663	7	S	11354089	13700627	13265601	15524693	11074951
12313	NP_033920.1	__MADQLtEEQIAEF	79.9663	6	T	45560850	45177621	41704567	40770432	37409887
12314	NP_031615.1	__MADQLtEEQIAEF	79.9663	6	T	45560850	45177621	41704567	40770432	37409887
12315	NP_031616.1	__MADQLtEEQIAEF	79.9663	6	T	45560850	45177621	41704567	40770432	37409887
70405	NP_081692.1	__MADQLtEEQIAEF	79.9663	6	T	45560850	45177621	41704567	40770432	37409887
66477	NP_075700.2	__MAGAEsDGQFQFT	79.9663	6	S	26725544	29015337	28559611	26187237	26014352
69981	NP_598479.1	__MAMNYsAKDEVDG	79.9663	6	S	54275283	49599758	54768423	63226359	47182833
77116	NP_076347.3	__MEKSSsCESLGAQ	79.9663	6	S	98870385	106296513	97300306	79724385	114856055
383766	XP_006499901.1	__MFPDVtLSNWIRP	79.9663	6	T	2698833	2868250	2644237	3325784	2412901
232237	NP_766319.3, XP_006506063.1	__MHRADsPKPPLAP	79.9663	6	S	69318257	70383580	76926334	94338989	76647144
629378	NP_001075124.1	__MIRAFsFPVSPER	79.9663	6	S	248190415	260129884	201458850	236153820	239218007
263406	XP_017170558.1	__MKHAGsAGALLDF	79.9663	6	S	199058841	205944987	219843094	253596913	238034000
15944	NP_032352.1	__MKPSHsSCEAAPL	79.9663	6	S	37218859	41594862	34895319	46585499	37529850
12579	NP_031696.1	__MLGGSsDAGLATA	79.9663	6	S	10259519	11505285	10067391	10852546	10980945
102371	NP_001028380.1	__MLRSTsTVTLFSG	79.9663	6	S	41932499	48424278	41797736	41414198	46969327
66498	NP_001281188.1	__MNRRPsVYLPTRE	79.9663	6	S	80406043	94542175	99577694	50640514	72441840
94353	NP_080398.1, NP_778249.1, XP_006511654.1	__MPKRKsPENTEGK	79.9663	6	S	1119704965	1037389465	1361899748	1084471589	1388135104
66860	XP_006500103.1	__MPRPNsVAATSST	79.9663	6	S	24904433	21144532	20699462	23772952	19545442
210544	XP_030104301.1	__MRGHEsSVCSISV	79.9663	6	S	57806499	63185035	55142762	42552316	55642691
57915	XP_030110600.1	__MRKSFsQPGLRSL	79.9663	6	S	1174009541	1418863938	1583763842	1755633389	1410329731
21961	XP_030108845.1, XP_011236779.1	__MRVSPsIQPQPQS	79.9663	6	S	500666154	563430831	536466331	630144517	509644106
15382	NP_001034218.1, NP_034577.1	__MSKSEsPKEPEQL	79.9663	6	S	11241708062	14018962967	16175504738	21774013100	15244490294
545091	NP_001159443.1	__MSKSEsPKEPEQL	79.9663	6	S	11241708062	14018962967	16175504738	21774013100	15244490294
230972	NP_001106215.1	__MSQRHsDSSLDEK	79.9663	6	S	755754806	776297974	823536120	1200113486	731807287
76566	NP_083934.1	__MVGRLsLQDVPEL	79.9663	6	S	98272906	135163098	160087316	140700192	116823954
68276	NP_080930.1	___MAADsDDDVPPV	79.9663	5	S	604621699	703438628	703882880	776524294	725315961
69981	NP_598479.1	___MAMNySAKDEVD	79.9663	5	Y	54275283	49599758	54768423	63226359	47182833
223697	XP_006520874.1	___MKHLsPAPQLGP	79.9663	5	S	15292541	21463929	14487756	19315178	22043430
12579	NP_031696.1	___MLGGsSDAGLAT	79.9663	5	S	10259519	11505285	10067391	10852546	10980945
66212	NP_077133.1	___MPGPtPSGTNVG	79.9663	5	T	11415656711	16484232854	10929929455	11863726161	23144662038
70465	NP_081708.1	___MRKDtPPPLVPP	79.9663	5	T	2428806022	2569978189	2439436973	2823994370	2326876309
76895	NP_001034268.1, NP_084067.1	___MSAPsEEEEYAR	79.9663	5	S	6703258	5401860	5805995	5199225	7938174
237073	NP_001165619.1	____FGLsLEHQKFL	79.9663	4	S	38449524	35935595	36042348	33742744	40722698
20168	NP_001003933.1, NP_001003934.1, NP_001258415.1, NP_001258416.1, NP_444306.1	____MAEsSAATQSP	79.9663	4	S	26792447	28799515	26346392	23457951	27889356
11857	NP_001288238.1	____MDLtGDLEALK	79.9663	4	T	48442135	73554807	81088475	70621803	62785115
84094	NP_115774.2, XP_011240644.1	____MGLsMDRSPYA	79.9663	4	S	115550793	102189509	104625351	107075492	161610023
21961	XP_030108845.1, XP_011236779.1	____MRVsPSIQPQP	79.9663	4	S	500666154	563430831	536466331	630144517	509644106
15387	NP_001288272.1, NP_001347419.1, NP_001347420.1, NP_001347422.1, NP_001347423.1, NP_001347424.1	_____MEtEQPEETF	79.9663	3	T	155519916	184692170	166935810	200757783	168216160
436522	NP_001034085.1	_____MStLLFLALV	79.9663	3	T	24743536	28131314	28767763	162398913	34221676
68265	NP_001355577.1	_____MVsQGCVRLA	79.9663	3	S	212673448	252649840	249616533	118024830	248746338
18813	NP_035249.1	______MsGEDEQQE	79.9663	2	S	290037577	301944878	281578744	293287445	281499832
22608	XP_030109267.1, XP_006502997.1, NP_035862.2, XP_006502996.1	______MsSEAETQQ	79.9663	2	S	7716667	8298281	7133997	12627312	9752303
436522	NP_001034085.1	______MsTLLFLAL	79.9663	2	S	24743536	28131314	28767763	162398913	34221676
16319	NP_001356285.1, NP_057901.2, XP_006526770.2, XP_006526771.2, XP_006526773.2, XP_011245456.1	AAAAAAAsVASASSS	79.9663	135, 142	S
104831	XP_011241233.1, XP_030099856.1, NP_001074512.1	AAAADLLsSSPESQH	79.9663	984, 1094, 1177	S
56526	NP_001346070.1, NP_001346071.1, XP_006541454.1, NP_001170794.1, NP_001170795.1, NP_001346069.1, NP_064326.2, XP_006541451.1	AAAELLQsQGSQAGG	79.9663	399, 407, 408	S
54648	NP_997085.2	AAAGGAGsPPAPLAP	79.9663	373	S
20361	XP_030100009.1, XP_006510952.1, NP_035482.1	AAAIQAIsLDADRRK	79.9663	251, 309, 467	S
21343	NP_001343531.1, XP_011239242.1	AAAPPQPsPPPTKFI	79.9663	532, 543	S
58234	XP_030104536.1, XP_030104535.1, NP_067398.3	AAARLFSsLGELSTI	79.9663	738, 1606, 1614	S
64294	NP_071862.2	AAASGPAsASAPAAE	79.9663	28	S
56381	NP_001334164.1, XP_006539133.1, NP_062737.2, XP_006539132.1, XP_006539136.1, XP_006539137.1	AAASPQEsESPQKGS	79.9663	2133, 2110	S
104831	XP_011241233.1, XP_030099856.1, NP_001074512.1	AADLLSSsPESQHGG	79.9663	986, 1096, 1179	S
382034	XP_006531212.1, XP_006531211.1, NP_001139369.1, NP_001139368.1, NP_941073.2, XP_006531210.3, XP_006531208.3	AADSVTNsSRDSPPV	79.9663	834, 844, 904, 907, 917, 1544, 1617	S
56490	NP_851401.1, NP_001272734.1, XP_030105065.1	AAEAPAEsSAQPNQL	79.9663	346, 419, 424	S
109054	NP_001186831.1, NP_001103622.1	AAEDVNVtFEDQQKI	79.9663	16	T
78266	NP_001344792.1	AAENDPEsPAEASDH	79.9663	66	S
67622	NP_001334562.1, NP_080556.1, XP_006534069.1	AAFSFKYsPGQLRGS	79.9663	118	S
22591	NP_033557.2	AAGGGLSsDEEEGTS	79.9663	876	S
226562	XP_006496832.1, XP_006496831.1, XP_006496830.1, XP_011237089.1, XP_011237090.1, NP_001074759.1, XP_006496829.1, XP_006496833.1, XP_006496834.1, XP_006496835.1, XP_011237086.1, XP_011237087.1, XP_017175509.1, XP_017175515.1, XP_030109238.1	AAGKSMPtSQSHGSL	79.9663	1925, 1927, 1930, 1932	T
13496	NP_001275554.1, NP_001275555.1	AAGLGHPsSPGGSED	79.9663	77	S
381353	NP_001005424.2	AAGPGGAtLLAPSRS	79.9663	624	T
70584	NP_081746.1	AAGRPFNtYPRADTD	79.9663	207	T
20411	XP_011245474.1, XP_011245475.1, XP_011245477.1, XP_011245478.1, XP_030106659.1, XP_030106660.1, XP_030106665.1, XP_030106664.1, XP_030106667.1, XP_030106663.1, XP_030106666.1, XP_030106669.1, XP_017173579.1, XP_011245483.1, XP_030106662.1, XP_011245482.1, XP_030106661.1	AAHGDSEsPRHFIPA	79.9663	917, 941, 951, 982, 991, 992, 1012, 1021, 1022, 1031, 1116, 1303, 1313, 1337, 1341, 1387, 1397	S
22145	NP_001300652.1, NP_001300653.1, XP_006496541.1, NP_033473.1	AAIKTKRsIQFVDWC	79.9663	138, 187, 325, 340	S
232334	XP_006506077.1, XP_006506076.1, XP_006506075.1, NP_001343300.1, NP_808351.1	AAKDSASsSPESASR	79.9663	172, 214, 221, 252, 258	S
223337	XP_006520112.1	AAKILTIsTLNFRKE	79.9663	29	S
68050	NP_075912.2	AALLSPGsPKRRRCA	79.9663	22	S
140721	XP_030101415.1, XP_030101414.1, XP_006532244.1, NP_542374.2	AAMAGGGsEPLPLPP	79.9663	552, 602, 663, 684	S
100072	XP_030108886.1, XP_030108891.1, XP_030108892.1, XP_030108873.1, XP_030108874.1, XP_030108875.1, XP_030108876.1, NP_001075026.1	AAPPTPEtAASQASA	79.9663	331, 1089, 1309	T
268534	NP_766539.2, XP_006515171.1	AAPRGRPsHLLVPAR	79.9663	17	S
28081	NP_613064.2, XP_011247366.1	AAPRRSPsPAAMSER	79.9663	64	S
51960	XP_017177166.1, NP_001153337.1, XP_017177165.1, NP_001153336.1	AAQCSVAtGASGHAP	79.9663	120, 173, 219, 340	T
269966	XP_030098484.1, XP_006507960.1, NP_001274094.1, XP_030098483.1, NP_001274093.1, NP_075355.1, NP_001274095.1, NP_001274096.1	AAQKALTtPTHYKLT	79.9663	482, 499, 529, 546	T
80281	NP_001156805.1	AARHKFQsQADQDQQ	79.9663	468	S
71175	NP_081983.2, NP_957684.1, XP_006520059.1, XP_011243636.1, XP_017172235.1	AASFPLRsPQPVCSP	79.9663	274	S
21849	NP_035718.2	AASGSPGsGEGSAGG	79.9663	26	S
11567	NP_033765.2, XP_006513165.1, XP_006513164.1, XP_006513161.1	AASPGLMtVLQDTLG	79.9663	221, 250, 251, 280	T
20239	NP_001346082.1, XP_030110124.1, XP_030110114.1, XP_030110116.1, XP_030110108.1, XP_030110104.1, XP_030110106.1, XP_030110115.1, XP_030110117.1, XP_030110122.1, XP_030110125.1, XP_030110126.1, XP_030110102.1, XP_030110109.1, XP_030110100.1, XP_017176237.1, XP_017176238.1, XP_017176239.1, XP_030110098.1, XP_030110099.1, XP_030110110.1, XP_030110120.1, XP_030110121.1, XP_030110123.1, XP_030110094.1, XP_030110095.1, XP_030110096.1, XP_030110097.1, XP_030110101.1, XP_030110103.1, XP_030110105.1, XP_030110111.1, XP_030110112.1, XP_030110118.1, XP_030110119.1, NP_033151.2	AASPTPAsPASNRAL	79.9663	395, 465, 477, 482, 491, 503, 552, 564, 702	S
18146	XP_006497840.1, NP_032747.2	AATAKGPtSPSTPRI	79.9663	152, 235	T
380711	XP_006533694.1, XP_006533692.1, XP_030101962.1, XP_006533691.1, NP_001351061.1, NP_001015046.1, XP_006533684.2, XP_011247400.1, XP_030101961.1, NP_001351060.1, XP_006533685.2, XP_006533687.1	AATAKNQsRSPIKRR	79.9663	495, 510, 522, 534, 535, 537, 541, 546, 550, 565, 597, 615	S
66945	NP_075770.1	AAVFRVGsVLQEGCE	79.9663	530	S
56195	XP_006501794.1, XP_006501795.1	AAVPGALsPLAIPNA	79.9663	313	S
65970	XP_030104549.1, NP_075550.2, NP_001107017.1	AAVSKQSsPASYTNE	79.9663	13, 123, 283	S
243912	NP_001012401.1, NP_001351108.1, XP_006540020.1	AAVTSALsPEGVLSI	79.9663	78, 118, 137	S
51886	NP_001342303.1, NP_001342302.1, NP_476513.2, NP_001342301.1, XP_030108534.1, NP_001342297.1, NP_001342296.1, NP_001342295.1	AAYYAQTsPQGMPQH	79.9663	625, 626, 628, 629, 646, 647, 649, 650	S
71722	NP_001289740.1, XP_011248999.1, XP_017167798.1, XP_017167799.1	ACPGLAGsASGSKSP	79.9663	14	S
75734	NP_001297624.1, NP_001297626.1, NP_001297628.1, NP_083685.2, XP_006496623.1, XP_006496635.1, XP_017168132.1, XP_017168135.1, XP_017168141.1, XP_030099190.1, XP_030099196.1, XP_030099197.1, XP_006496619.1, XP_006496620.1, XP_006496621.1, XP_006496622.1, XP_006496625.1, XP_006496626.1, XP_006496627.1, XP_006496628.1, XP_006496629.1, XP_006496630.1, XP_006496631.1, XP_006496632.1	ADLDLIQsTPFKPLA	79.9663	79, 105	S
19014	NP_038662.2, NP_001073587.1	ADLMEHHsGSQSPLL	79.9663	936, 951	S
107975	NP_001349380.1, NP_694769.2	ADLQGSAsPSKVEGT	79.9663	420, 493	S
18453	NP_035162.1	ADRTVIDyNGERTLD	79.9663	459	Y
13860	NP_001258518.1, XP_006505571.1, NP_001258524.1, XP_017176872.1, NP_001258516.1	ADTPSAPsPPPTPAP	79.9663	364, 594, 624, 625, 650	S
16798	NP_034820.1, XP_006512630.1	ADVGRPLsGSGIAAF	79.9663	216	S
212439	NP_808272.2	AEADSGLsTDESEPA	79.9663	70	S
13405	XP_017173864.1, XP_006527831.1, NP_031894.1, XP_006527830.1, XP_017173862.1, XP_017173863.1, XP_017173865.1, XP_017173866.1, XP_030107075.1, NP_001300964.1, NP_001300966.1, NP_001300963.1, NP_001300965.1, XP_006527836.1	AEAKVNGtTVSSPST	79.9663	528, 541, 894, 1149, 3558, 3589, 3492, 3594, 3602	T
67211	NP_080310.1	AEDLTDGsYDDILNA	79.9663	51	S
19386	NP_035370.2	AEKANTSsDLEKDDD	79.9663	1831	S
19663	NP_001036139.1, NP_001036140.1, NP_001273097.1, XP_006509098.1	AEKENTPsEANLQEE	79.9663	14	S
104027	XP_030106116.1, NP_796314.2, XP_006525537.1, XP_006525535.1, XP_006525534.1, NP_001103445.1	AELARCPsPTMSLPS	79.9663	501, 625, 740	S
12671	NP_150372.1	AENFVHPtGSSRSCS	79.9663	283	T
20112	XP_006523264.1, XP_006523262.1, XP_006523261.1, NP_035429.1	AENGLLMtPCYTANF	79.9663	463, 553, 554, 570	T
110651	XP_006528751.1, NP_001333604.1, XP_017173842.1, NP_683747.1	AENGLLMtPCYTANF	79.9663	548, 549, 556, 577	T
20111	NP_001272435.1, NP_001272434.1, NP_033123.2, XP_006538740.1	AENGLLMtPCYTANF	79.9663	557, 562, 573, 579	T
109095	NP_780611.3	AEPAGPGsTAAPEYK	79.9663	129	S
58234	XP_030104535.1, NP_067398.3, XP_006521284.3, XP_006521285.3, XP_006521286.3, XP_006521287.3, XP_017172203.2, XP_017172205.2, XP_017172206.2, XP_030104537.1	AEPPEPLsPALAPAP	79.9663	22	S
22761	XP_030099282.1, NP_033595.1	AERAPRDsPDGRAPR	79.9663	899, 917	S
67484	NP_080465.3, XP_006510619.1	AERSRPPsTHTNGGL	79.9663	204	S
140580	XP_030103002.1, NP_525027.1, XP_006516609.1	AESEPNNsSGSMEKR	79.9663	260, 341, 356	S
330914	NP_796353.3, XP_030100286.1, NP_001357886.1, NP_001357887.1, NP_001182561.1, XP_006510505.1	AESFPGHsCGFAAPV	79.9663	1061, 1085, 1370, 1384, 1410, 1424	S
98910	XP_030108125.1, XP_030108124.1, XP_006497633.1, NP_001074017.1, XP_006497631.1, NP_852064.2	AESQRKPsPGMQDSS	79.9663	373, 381, 403, 452, 469, 475	S
171469	NP_602320.2	AEVSSSIyFHKPRES	79.9663	464	Y
104445	NP_081495.1	AFDRHGAsWGASRAS	79.9663	332	S
19698	XP_030098103.1, NP_001277386.1, NP_033072.2	AFGGGLLsPGPEAT_	79.9663	495, 549, 552	S
83946	XP_030100600.1, XP_030100599.1, XP_030100597.1, XP_030100596.1, XP_006511628.1, XP_006511627.1, NP_001074685.1	AFYNEDDsEEEQRQL	79.9663	1227, 1228, 1553, 1612, 1613, 1782, 1783	S
209630	NP_001171315.1, NP_001171314.1, XP_006497505.1, NP_766063.3, NP_001334015.1, XP_006497502.1, XP_006497500.1, XP_006497499.1, XP_006497501.1, XP_006497506.1	AGALGSAsSGSMPNL	79.9663	488, 782, 793, 797, 804, 812	S
207304	XP_011242353.1, XP_017170497.1, XP_011242351.1, NP_659037.2, XP_011242352.1	AGAPMSSsASVPNLS	79.9663	1484, 1530, 1531	S
21423	NP_001157620.1, NP_001157621.1, NP_001157624.1, NP_035678.3, XP_030100853.1, XP_030100854.1, XP_030100855.1, XP_030100856.1	AGAPSALsPNYDAGL	79.9663	377, 378	S
12653	NP_031720.1	AGAPVEDsQGQTKVG	79.9663	111	S
233210	NP_778187.2	AGAYRSPsPQGTKAP	79.9663	911	S
66860	XP_006500102.1, NP_001277588.1, NP_938036.2, XP_006500100.1, XP_030107826.1	AGDGPVPyPQSSGSL	79.9663	96, 296, 314	Y
13875	NP_034285.3, XP_030097990.1, XP_030097988.1	AGGAVPQsAPPVPSG	79.9663	56, 131, 132	S
107975	NP_694769.2	AGGGPGGsGGGSSQR	79.9663	14	S
329416	NP_853525.3	AGGQNNPsSSPSGST	79.9663	427	S
71774	NP_001277718.1, NP_082193.2, XP_006534322.1	AGHSDPRsPEVQGSP	79.9663	97	S
17254	XP_006526796.1, NP_032603.3, NP_001154885.1	AGISLPAsAKLLLST	79.9663	262, 485, 524	S
57317	NP_001356241.1, NP_065612.2, NP_001356240.1, XP_030109547.1	AGKAKSHsPSRHDSK	79.9663	168, 216, 291, 296	S
216565	XP_030101651.1, XP_011241995.1, XP_017169929.1, XP_030101648.1, XP_030101656.1, NP_694718.4, XP_017169926.1, XP_030101649.1, XP_030101653.1, NP_001239444.1, XP_011241986.1, XP_011241987.1, XP_011241988.1, XP_011241989.1, XP_011241992.1, XP_011241993.1, XP_011241994.1, XP_017169927.1, XP_017169928.1, XP_030101650.1, XP_030101652.1, XP_030101654.1, XP_030101655.1	AGKDLSTsPKPSPIP	79.9663	378, 403, 413, 438	S
76895	NP_001034268.1, NP_084067.1, XP_011242731.1, NP_001034269.1	AGKERQTsLDNEKDR	79.9663	232, 337, 411	S
20602	NP_035554.3, XP_011239133.1, XP_011239127.1, XP_030110147.1, XP_030110146.1, XP_030110145.1, XP_006504346.1, XP_030110143.1, XP_030110144.1, XP_006504345.1, XP_011239130.1, XP_017176244.1, XP_017176246.1, XP_030110164.1, XP_011239123.1, XP_030110137.1, XP_030110138.1, XP_030110133.1, XP_030110134.1, XP_030110135.1, XP_030110140.1, XP_030110150.1, XP_030110152.1, XP_030110158.1, XP_030110132.1, XP_030110136.1, XP_030110139.1, XP_030110141.1, XP_030110148.1, XP_030110149.1, XP_030110151.1, XP_030110154.1, XP_030110155.1, XP_030110156.1, XP_030110157.1, XP_030110160.1	AGKLEPVsPPSPPHA	79.9663	149	S
74486	NP_683761.2, XP_006512440.1, XP_006512434.1	AGLGGGGsRSSPGSV	79.9663	56	S
233210	NP_778187.2	AGLGPAQtPPYRPGP	79.9663	224	T
233210	NP_778187.2	AGLTPPLsPPKSVPA	79.9663	1299	S
20238	NP_001186233.1, NP_001186234.1	AGLVNPGsPPPPTQQ	79.9663	213	S
239217	NP_808383.3	AGPLLTPsQSLDGSR	79.9663	200	S
226250	NP_666214.1, XP_030106770.1, NP_001171268.1, NP_001171267.1, XP_030106769.1, XP_030106768.1, XP_006527087.1	AGPVTLGtTVDTTHL	79.9663	705, 733, 761, 779, 788, 789, 807	T
68750	XP_030103257.1, XP_030103254.1, XP_030103258.1, NP_001171340.1, XP_006516821.1, NP_001171339.1	AGQAEPLsPRPPPCP	79.9663	888, 970	S
21417	XP_030106271.1, NP_001347911.1, NP_001347910.1, XP_030106262.1, XP_030106261.1, NP_035676.1	AGQIPGQsPDPPSPG	79.9663	552, 563, 602, 605, 612, 619	S
15558	NP_766400.1	AGRRTMQsISNEQKA	79.9663	314	S
70661	XP_006510653.1, NP_081774.3	AGRSIPIsPSASQIQ	79.9663	836, 884	S
227656	NP_001349805.1, NP_997117.2	AGSGVPGsHPAAVAG	79.9663	64	S
232906	NP_766327.3	AGSPLCNsNLQDSEE	79.9663	980	S
108169021	XP_017176681.1	AGTAETCsPRGSPRS	79.9663	50	S
270163	XP_006511283.1, XP_017168888.1, XP_006511279.1, XP_006511280.1, XP_006511278.1, XP_006511276.1, NP_766606.2, XP_006511273.1, XP_006511274.1, XP_006511272.1, XP_006511275.1, XP_017168889.1	AGVLGSPsAVTKRDA	79.9663	1566, 1567, 1585, 1586	S
381290	XP_030111007.1, XP_006529789.1, NP_998781.1, XP_011246340.1, XP_030111009.1	AHKPKNRsSIHTFMT	79.9663	755, 871, 1113, 1125, 1159	S
13017	NP_001334552.1, NP_034110.1, NP_001164215.1	AHPSQAPsPNQPTKH	79.9663	403, 428, 971	S
15170	NP_038573.2, NP_001071173.1	AIAQFIEtTKKKLEI	79.9663	518, 520	T
16687	NP_032502.3	AIGGGLSsSGGLSSS	79.9663	530	S
16688	NP_034799.2	AIGGGLSsSGGLSSS	79.9663	530	S
21453	XP_011245177.1, XP_011245176.1, NP_035682.1, NP_001185913.1, XP_006525840.1	AIKSPPVsVNRNSSP	79.9663	799, 835, 847, 883	S
19016	NP_001295283.1, XP_006505802.1, NP_035276.2	AIKVEPAsPPYYSEK	79.9663	82, 107, 112	S
16974	XP_006505720.1, NP_032540.2	AILNPPPsPATERSH	79.9663	1339, 1490	S
207592	XP_030101600.1, XP_030101601.1, XP_006532756.1, XP_006532757.1, XP_006532758.1, XP_030101599.1	AINCWVGtPKEGISS	79.9663	204, 268, 269	T
67621	XP_017175855.1, NP_080555.1	AIPKPPLsPHKLSIV	79.9663	192, 361	S
22289	XP_006527662.1, XP_006527663.1, NP_001297373.1, NP_033509.1, XP_006527659.1, XP_006527660.1, XP_017173950.1, XP_006527657.1, XP_006527658.1	AISTATPsPKSTEQT	79.9663	784, 829, 836, 848, 881	S
53970	NP_001342636.1, NP_001342635.1, NP_001342634.1	AIVNSPRsPRLLWET	79.9663	450, 513, 538	S
18432	NP_058056.2	AKDIPSDtQSPVSTK	79.9663	1162	T
22153	NP_033477.2	AKFWEVIsDEHGIDP	79.9663	25	S
227613	NP_666228.1	AKFWEVIsDEHGIDP	79.9663	25	S
93689	NP_444336.2	AKGSPKPsPQPSPKP	79.9663	507	S
73094	XP_006503492.1, NP_659155.1, XP_006503491.1, NP_001272781.1, XP_006503490.1, XP_006503493.1	AKIEKLPsISDLDSI	79.9663	263, 287, 315	S
223337	XP_006520112.1	AKILTIStLNFRKEK	79.9663	30	T
18810	NP_001157675.1, NP_958792.2, NP_958788.2, NP_958787.2, NP_958793.2, NP_958796.2, NP_001157021.1, NP_958795.2, NP_035247.2, NP_001157014.1, NP_958791.2, NP_001157012.1	AKKPKVQsGSESVIQ	79.9663	1147, 1272, 1282, 1295, 1304, 1309, 1311, 1333, 1350, 1447, 1452	S
214899	NP_666109.2	AKKQGPDsPGQAPPP	79.9663	1666	S
19385	NP_035369.2	AKLFRFAsENDLPEW	79.9663	60	S
101739	NP_001277456.1, NP_001334072.1, NP_001342132.1, NP_598709.1	AKPGVTStSDSEDED	79.9663	271	T
70497	NP_001303642.1, XP_030098842.1, NP_001116113.1, NP_001116114.1, NP_001116115.1, NP_001116112.1, NP_653112.2, XP_006508264.1	AKQNPSQsETTQLHG	79.9663	478, 673, 751	S
75956	NP_780438.2, NP_001355616.1, XP_006525141.1, XP_011245004.1, XP_017173197.1, XP_030105990.1	AKRDKSHsHTPSHRA	79.9663	376, 472	S
50995	NP_057891.1	AKSIANGsDDGAQPS	79.9663	568	S
11855	NP_033836.2, XP_006515502.1	AKSYYRRtHSDASDD	79.9663	1172	T
67025	NP_080195.1, XP_006539175.1	AKVLEQLtGQTPVFS	79.9663	44, 47	T
207212	NP_001074585.1	AKVSFPAyLASPAGS	79.9663	374	Y
74053	NP_001264223.1, NP_083012.1, NP_001264221.1, NP_001264222.1, NP_001345738.1, XP_006514301.1, XP_006514298.1, XP_030101188.1, NP_001345739.1, XP_006514294.1, XP_006514296.1, XP_006514299.1, XP_006514300.1, XP_030101186.1, XP_030101187.1	ALAVRRQsIPEEFKG	79.9663	43, 44, 69, 100	S
72993	XP_030103910.1, XP_017171703.1, XP_006519671.1, NP_660256.1	ALEAVTPsPSFQQRH	79.9663	224, 291, 377, 401	S
12764	NP_034038.2	ALEKGAAtSGPAPRG	79.9663	10	T
20168	NP_001003933.1, NP_001003934.1, NP_001258415.1, NP_001258416.1, NP_444306.1	ALGGGGGsPGACPAL	79.9663	31	S
103968	NP_001106942.1	ALGMAKEtAEYAANT	79.9663	160	T
15184	XP_030101449.1, NP_001348525.1, XP_030101447.1, XP_030101446.1, NP_001271179.1, NP_034542.3, NP_001071164.1, XP_030101444.1, XP_030101443.1, NP_001271177.1, XP_011247057.1, XP_030101442.1	ALGRTQSsPAAPGSM	79.9663	610, 611, 628, 651, 652, 653, 661, 670, 671	S
76261	NP_083830.3	ALHDGSLsNSESRGS	79.9663	62	S
69269	NP_081289.2, NP_001157045.1, XP_017175204.1	ALHRAPHyNSCCRRK	79.9663	123	Y
57748	NP_067285.2	ALKEEMQsLQGGTEA	79.9663	503	S
22352	NP_035831.2	ALKGTNEsLERQMRE	79.9663	339	S
225160	XP_030106279.1, NP_705780.1	ALLKENEsPDVRRDK	79.9663	422, 560	S
58869	NP_001156988.1, XP_006535571.1, XP_011248005.1, XP_011248004.1, NP_001276434.1, XP_011248003.1, XP_006535570.1, XP_006535569.1, NP_067458.2, XP_011248001.1, XP_011248000.1, XP_011247999.1, XP_030108600.1, XP_011247998.1, XP_011247996.1, XP_011247997.1, XP_011247995.1, NP_001297389.1, XP_011247993.1, XP_011247992.1, XP_011247991.1	ALLSRNHsLEEEFER	79.9663	202, 203, 219, 225, 226, 237, 238, 250, 251, 260, 261, 262, 283, 284, 285, 286, 307, 308	S
214627	NP_001157970.1, NP_001157971.1, XP_006530893.1, XP_006530895.1, XP_006530896.1, XP_017168140.1, XP_017168142.1	ALPASEStDPASGSS	79.9663	118, 138	T
115490127	XP_030110818.1	ALPSGPHsGVTPRPL	79.9663	129	S
17256	NP_001264241.1, NP_001264238.1, XP_006523809.1	ALQARQAsPAWK___	79.9663	170, 211, 235	S
229725	NP_001342561.1, NP_001171241.1	ALRQRFHsGNKSPEV	79.9663	429, 434	S
13498	NP_031907.2	ALRTLSEyARPHVMS	79.9663	874	Y
243362	NP_001346914.1, XP_006504986.1, XP_006504981.1, XP_006504988.1, NP_001156965.1, NP_666370.3, XP_030110365.1	ALSIESLsPTDNSNG	79.9663	240, 298, 401, 416	S
56335	NP_062695.2	ALSPTFRsDSPVPTA	79.9663	48	S
22154	NP_035785.1	ALTVPELtQQVFDAK	79.9663	290	T
232286	XP_030111209.1, NP_001074580.1	ALVPIIVsPSTPKTK	79.9663	137, 357	S
54324	NP_598435.1	ALVSSDSyLQRLSMA	79.9663	1124	Y
102635385	XP_017169229.1	AMAAEEEsRQRRSLV	79.9663	557	S
227723	NP_766249.2, XP_006498015.1, XP_006498016.1, XP_030105770.1, XP_030105771.1, XP_030105772.1	AMGMHVRsPDEALPG	79.9663	793	S
22330	NP_033528.3, XP_006518985.1	AMKRALAsIDSKLNQ	79.9663	272	S
18027	XP_030109163.1, NP_001116425.1, NP_035035.1, XP_006502906.1, XP_006502908.1, NP_001116424.1, XP_006502904.1, XP_006502907.1	AMRRSLPsTSSTSST	79.9663	260, 268, 291	S
16561	XP_030109130.1, XP_006538658.1, XP_006538657.1, NP_997565.2, XP_006538656.1, XP_030109129.1, XP_006538655.1, XP_030109128.1, XP_006538654.1, XP_006538653.1, NP_001277924.1, XP_011248502.1	AMTRSGLsLEELRIV	79.9663	928, 934, 974, 1011, 1017, 1025, 1031, 1037, 1043, 1051, 1057	S
320615	XP_011241061.1, XP_011241060.1, XP_017168924.1, XP_006511300.1, XP_006511301.1, XP_006511304.1, XP_017168923.1, XP_030100280.1, NP_796182.2, XP_006511299.1, XP_006511302.1, XP_017168922.1	ANGISRNsSSPCISG	79.9663	671, 672, 1225, 1226, 1234, 1235	S
20333	NP_035472.1	ANNLSSLsKKYRQDA	79.9663	177	S
192176	NP_001277350.1, NP_034357.2, XP_006527974.1	ANPSGNLtDTYVQDC	79.9663	646, 1305	T
26359	NP_036052.2, NP_001129561.1	ANREEGYsDPAMAAQ	79.9663	148, 168	S
14246	XP_017175331.1	ANRRAGSsSSSGVQG	79.9663	3843	S
18798	NP_001342085.1, XP_030104416.1, XP_006499013.1, XP_006499011.1, XP_006499010.1, XP_006499008.1, NP_001342082.1, XP_030104397.1, XP_006499001.1, XP_030104392.1, NP_001342083.1, XP_006499006.1, NP_001342084.1, XP_006499004.1	ANVTPQSsSELRPTT	79.9663	622, 635, 656, 736, 760, 790, 890, 891, 902, 903	S
218138	NP_666153.1, XP_006516719.1	APAKCPSyPGSGDGE	79.9663	11	Y
21763	NP_938034.2, XP_006533211.1	APALQVLsPVPLALS	79.9663	127	S
69191	XP_006524935.1, NP_001074539.1	APEAQANsTLGPKEE	79.9663	480, 519	S
76960	NP_001157841.1, NP_084091.2, XP_006500444.1, XP_006500445.1, XP_006500450.1, XP_017174818.1, XP_017174819.1, XP_017174820.1, XP_017174821.1, XP_017174822.1, XP_017174823.1, XP_030108058.1, XP_030108059.1, XP_030108060.1, XP_030108061.1	APENKDPsEHGALPV	79.9663	138	S
16554	XP_006518684.1, XP_006518683.1, NP_001074646.1, XP_006518682.1, XP_006518685.1	APEVDTSsSPTSKQP	79.9663	586, 911	S
272359	NP_848872.2	APGGPYSsETPGVPS	79.9663	414	S
236732	XP_030107180.1, XP_030107178.1, XP_030107176.1, NP_001345834.1, NP_001345833.1, NP_001161248.1, NP_001345832.1, NP_663602.1	APGLYQQsAEGSSGQ	79.9663	306, 307, 348, 349, 432, 433, 509, 510	S
27428	NP_001071064.1, XP_006535029.1, NP_056571.2	APGPRPLsAGMHGHF	79.9663	1158, 1252, 1333	S
56228	NP_001342423.1, NP_062532.2	APKNTSMsPRQRRAQ	79.9663	211, 251	S
118449	XP_030108250.1, NP_536699.2, XP_006500988.1	APKPAVKsPSSSQPV	309.129	684, 756	S
229603	NP_001020785.1, XP_030108445.1	APLAQPEsPTASAGD	79.9663	357, 449	S
207920	NP_001277312.1, NP_918944.2, XP_006537779.1, XP_006537780.1, XP_006537781.1, NP_001333981.1, XP_006537778.1	APLIPLPtPPIIPVL	79.9663	425, 426	T
78317	NP_001074760.1	APMRRVQsSLCLGDE	79.9663	1384	S
115486493	XP_030099008.1	APPPRGAtSALGGRS	79.9663	255	T
226525	XP_006496818.1, XP_006496817.1, XP_006496816.1, NP_808312.3, XP_006496813.1, XP_006496814.1, XP_006496815.1, XP_006496819.1	APPSLPHsASLRSTG	79.9663	863, 891, 910, 974, 1031, 1038	S
227545	NP_001153129.1	APRKELMsPSPPAEH	79.9663	185	S
81702	NP_112148.2, NP_932127.2, XP_006535350.3, XP_006535351.3, XP_006535352.3, XP_030110785.1, XP_006535354.1, XP_006535353.1	APSPAPSsVPLGSEK	79.9663	2046, 2155, 2297, 2697, 2280, 2406, 2696, 2445	S
66830	NP_080064.3, XP_006531358.1	APSSEPQsPVAQTLG	79.9663	145	S
21763	NP_938034.2, XP_006533211.1	APSSPLTsPSDTRSF	79.9663	269	S
74334	XP_006531491.1, XP_030099675.1, XP_030099674.1, XP_030099673.1, NP_665823.3	APSSSSSsSSSSSSS	79.9663	155, 185, 282, 307, 414	S
69693	NP_853557.1, XP_006528470.1	APSTLHItQNAEQEL	79.9663	115	T
140721	XP_030101415.1, XP_030101414.1, XP_006532244.1, NP_542374.2	APTPLRPsFSRISQP	79.9663	234, 284, 345, 366	S
319939	XP_006514806.1, NP_001077056.1, XP_006514803.1, XP_011242029.1, XP_006514798.1	APTPVQAyGQSNYST	79.9663	206, 579, 624, 692, 728	Y
208618	XP_030104934.1, XP_006497486.1, XP_017172321.1, XP_006497483.1, XP_006497482.1, XP_006497480.1, XP_011237269.1, NP_084171.2, NP_001171102.1, NP_835160.2, NP_001171101.2, NP_001356063.1, XP_006497490.1, NP_001074475.1, XP_006497477.1, XP_006497489.1, XP_006497491.1, XP_006497473.1, XP_017172322.1, XP_017172320.1	APTTSSSsSPPSPAS	79.9663	1016, 1017, 1293, 1299, 1304, 1349, 1350, 1355, 1390, 1581, 1616, 1732, 1814, 1818, 1863, 1898, 1948, 1748, 1949, 1909	S
241275	NP_001157098.1, NP_757341.3	AQALLHQtQTGQLSY	79.9663	311, 319	T
105243	NP_001074529.1, XP_006517084.1	AQKRRNSsIPNGKLP	79.9663	689, 697	S
12448	NP_033960.1, NP_001269872.1	AQPNQPDsPQETQII	79.9663	20, 21	S
93687	NP_666199.1, NP_001344428.1	AQQAASSsGQGQQAQ	79.9663	313, 341	S
68730	XP_011247519.1, XP_011247517.1, NP_081100.2, XP_017170221.1	AQQVRPVtPSGFSEV	79.9663	278, 461, 462, 478	T
19246	XP_006499044.1, NP_035331.3	AQSSAMHsVSSMSPD	79.9663	286, 359	S
319565	NP_001005510.2	AQTLSCDyNQPSPEV	79.9663	148	Y
100226	NP_598648.1	ARAGSRLsAEDRQRE	79.9663	142	S
67417	XP_030098789.1	ARALLLTsSGAREQE	79.9663	214	S
18442	NP_001289276.1	ARDAKPPtEPTPSPQ	79.9663	324	T
226407	XP_006529470.1, NP_848805.2, XP_006529468.1	ARDEGKKtSLSDSTT	79.9663	153, 535	T
67941	NP_001298030.1, NP_080743.1, XP_017169030.1, NP_001348035.1	ARDLLHPsLEEEKKK	79.9663	11, 25	S
13205	XP_006527629.1, NP_034158.1	ARDYRQSsGASSSSF	79.9663	605, 606	S
21894	NP_035732.2, XP_006537833.1, XP_006537832.3, XP_006537831.3	ARGVAALtSDPAVQA	79.9663	1142, 1159, 1211, 1228	T
74157	NP_083067.1	ARHLSSTsDDEPLSS	79.9663	30	S
241694	NP_001028520.2, XP_006499580.1, XP_006499582.1	ARHWLQLsPTDASNL	79.9663	931, 978	S
60611	NP_068699.1	ARKCSPGsPTDPNAT	79.9663	46	S
234214	NP_001297636.1, XP_011240511.1, XP_011240514.1, XP_017168176.1, XP_017168182.1, XP_017168184.1, XP_030099300.1, NP_001192148.1, NP_766340.4, XP_011240500.1, XP_011240501.1, XP_011240502.1, XP_011240503.1, XP_011240504.1, XP_011240506.1, XP_011240507.1, XP_011240508.1, XP_011240509.1, XP_011240510.1, XP_011240512.1, XP_017168172.1, XP_017168173.1, XP_017168174.1, XP_017168177.1, XP_017168178.1, XP_017168180.1, XP_017168181.1, XP_030099289.1, XP_030099290.1, XP_030099291.1, XP_030099293.1, XP_030099294.1, XP_030099295.1, XP_030099297.1, XP_030099298.1, XP_030099299.1, XP_030099301.1	ARKRAAMsVTLTSVK	79.9663	16	S
104027	XP_006525535.1, XP_006525534.1	ARKVMTAsGSSSPVP	79.9663	114	S
24012	NP_001344058.1, XP_006496897.1, XP_011237111.1, XP_017175957.1, XP_006496894.1, XP_017175954.1, XP_030109808.1, XP_030109809.1, NP_001185932.1, NP_001334124.1, NP_036010.2, XP_006496892.1, XP_006496893.1, XP_011237110.1	ARLELADyEAESLAR	79.9663	95, 131, 148	Y
140721	XP_030101415.1, XP_030101414.1, XP_006532244.1, NP_542374.2	ARLPSAPtPLRPSFS	79.9663	229, 279, 340, 361	T
226976	XP_030109488.1, XP_017175729.1, NP_001297442.1, NP_766240.1, XP_006495965.1	ARLPTSPsGSEDLSS	79.9663	198, 426, 525	S
21849	NP_035718.2	ARLQEKLsPPYSSPQ	79.9663	752	S
67451	NP_080439.1	ARLRLAGsSGRGDPA	79.9663	43	S
100043813	NP_001177187.1	ARLTEGCsFRRKQH_	79.9663	78	S
57294	NP_081291.1	ARLTEGCsFRRKQH_	79.9663	78	S
67941	NP_080743.1, NP_001348035.1	ARLTEGCsFRRKQH_	79.9663	78, 92	S
380928	XP_006519254.1, XP_030103732.1, XP_006519252.1, XP_006519253.1, XP_006519251.1, XP_006519255.1, NP_001334557.1, XP_030103731.1, XP_006519248.1, NP_963287.2, XP_006519245.1, XP_030103730.1, XP_006519239.1, XP_006519241.1, XP_006519242.1, XP_006519244.1, XP_030103729.1	ARLTSVVtARPFGTS	79.9663	256, 341, 564, 574, 675, 742, 908, 975	T
74335	XP_006516363.1, NP_083151.1	ARLVVVDsIAAPFRC	79.9663	143, 214	S
17931	XP_006513392.1, NP_001355666.1, NP_001355665.1, NP_082168.1, XP_006513390.1	ARQSRRStQGVTLTD	79.9663	637, 638, 694	T
329251	NP_001355758.1, XP_017176768.1, NP_001074776.1, NP_001355756.1, XP_006529770.1, XP_017176766.1, XP_017176767.1	ARQTRRStQGVTLTD	79.9663	477, 538, 645, 706	T
110596	XP_006517585.1, XP_017170851.1, XP_006517582.1, XP_030102988.1, XP_017170850.1, NP_036156.2, XP_006517581.1	ARTSESPtELKIDIS	79.9663	1229, 1290, 1293, 1314, 1523, 1606, 1620	T
71435	NP_001074833.3, XP_030107945.1, XP_006497607.1, XP_030107946.1, NP_001121556.2, XP_006497604.1, XP_006497601.1, XP_006497605.1	ARVSRRNsEGSEASC	79.9663	1656, 1657, 1658, 1666, 1668, 1667	S
268469	NP_963903.2	ASAAAATtSPAPRTT	79.9663	202	T
18029	XP_006513398.1, XP_030100800.1, NP_032714.1, NP_081032.2	ASAGMRRtLPSTSSS	79.9663	261, 270	T
214627	NP_001157970.1, NP_001157971.1, XP_006530893.1, XP_006530895.1, XP_006530896.1, XP_017168140.1, XP_017168142.1	ASAGPSAsPVPSAPS	79.9663	97, 117	S
16847	NP_001116371.1, NP_034834.1, NP_666258.2, XP_017175491.1	ASALKGAsEAIVEAK	79.9663	64	S
53978	NP_064412.2	ASAQTGAsTRIMLPE	79.9663	331	S
238330	NP_665835.1	ASARRNSsSPVSPAS	79.9663	637	S
66895	NP_080107.3, XP_006516791.1	ASAVFEGtSLVNMFV	79.9663	9	T
23827	NP_001334141.1, XP_006497224.1, NP_035924.2, NP_001334139.1	ASAYVFAsPGCKKWD	79.9663	185, 200, 240, 255	S
11518	NP_001095914.1, NP_001318009.1, NP_001318010.1, NP_001318011.1, NP_001318012.1, NP_001318013.1, NP_001318014.1, NP_001318015.1, NP_001318016.1, XP_006503733.1, XP_006503742.1, XP_006503743.1, XP_030109927.1, XP_030109931.1	ASDGDSGtCSPLRHS	79.9663	429	T
108857	NP_780584.2	ASDLSPVsMPFASNS	79.9663	2091	S
209446	NP_001258420.1, NP_001258419.1, NP_001098666.1, NP_766060.2	ASDPLLSsVSPAVSK	79.9663	411, 446, 516, 551	S
15194	XP_006503807.1, NP_034544.1, XP_017176172.1	ASDPSPAtPDSESVI	79.9663	1637, 2785, 2923	T
320712	XP_006522348.1, NP_001014421.2, XP_006522347.1, XP_006522346.1, NP_848905.2, NP_001014422.1, NP_001014424.1, XP_006522345.1, XP_006522344.1, XP_006522343.1, NP_001014423.1, XP_006522342.1, XP_006522341.1, XP_006522339.1, XP_006522338.1, XP_006522337.1, XP_006522336.1, XP_006522335.1, XP_006522334.1, XP_006522333.1, XP_006522332.1, XP_006522331.1, XP_006522349.1, XP_006522330.1, XP_017172527.1, XP_006522329.1, XP_006522328.1, XP_006522327.1, XP_006522326.1, XP_006522325.1, XP_006522324.1, XP_030105016.1, XP_006522321.1, XP_006522322.1, XP_006522323.1, XP_006522320.1, XP_006522319.1, XP_006522318.1, XP_006522316.1, XP_006522317.1, XP_006522315.1, XP_006522314.1	ASEEEFGtTTDFSSS	79.9663	587, 612, 623, 648, 782, 802, 818, 832, 861, 877, 882, 898, 963, 1096, 1178, 1182, 1203, 1208, 1231, 1255, 1256, 1276, 1280, 1281, 1286, 1292, 1293, 1297, 1300, 1303, 1305, 1316, 1317, 1320, 1321, 1325, 1340, 1341	T
19679	XP_030110085.1, NP_001276401.1, XP_006530281.1	ASEISIAsQVSGMAE	79.9663	810, 826, 876	S
216543	NP_758464.2	ASFANVSsPELTVPQ	79.9663	210	S
51960	XP_017177166.1, NP_001153337.1, XP_017177165.1, NP_001153336.1	ASGHAPAsPDAQSSE	79.9663	129, 182, 228, 349	S
218333	XP_030103089.1, NP_659086.2	ASGRIVSsPLQFCAA	79.9663	1418, 1677	S
14389	NP_001155949.1, NP_034378.2	ASHGPRSsPAEFSSS	79.9663	143	S
17772	NP_001157663.1, NP_001157664.1, NP_001157665.1, XP_006527953.1	ASKYNSHsLENESIK	79.9663	13	S
18536	XP_017168104.1, XP_006509365.1, XP_006509364.1, NP_076151.2, XP_006509362.1, XP_006509361.1, XP_006509363.1, XP_011240481.1	ASLSSRRsSLVDEAP	79.9663	625, 644, 650, 683	S
80877	NP_001071155.1, NP_001071156.1, NP_109620.2, XP_006502411.1, XP_006502412.1, XP_006502413.1, XP_006502414.1, XP_006502415.1	ASNTELQtHDMSSDE	79.9663	1011	T
208146	XP_006521969.1, XP_030104878.1, NP_001028409.2, XP_030104877.1, NP_001139402.1, XP_006521967.1, XP_006521968.1	ASQASQGtGSPIPKI	79.9663	264, 476, 479, 529, 532	T
67010	NP_001313284.1, NP_659197.2	ASQDASVsYPQHHVG	79.9663	98	S
28064	NP_663328.2	ASRAFSLyANIDILR	79.9663	109	Y
216345	NP_001028433.2, XP_006513601.1, XP_006513602.1, XP_006513603.1, XP_017169396.1, XP_030100900.1	ASRERRRsFLESNSF	79.9663	104, 1049, 1050	S
13690	NP_001035221.1, NP_038535.2	ASRFSASsGGGGSRG	79.9663	17	S
69632	XP_011240900.1, XP_030100431.1, XP_030100433.1, XP_011240899.1, XP_017169055.1, XP_017169054.1, NP_001346161.1, NP_081420.2	ASRPSSDsADSPKSS	79.9663	138, 203, 287, 298, 306	S
16367	NP_034700.2	ASSDGEGtMSRPASV	79.9663	330	T
101490	NP_001333446.1, NP_848756.2	ASSIDVStHAPSEAA	79.9663	289, 916	T
58194	NP_001277593.1, XP_030107292.1, XP_011246153.1, XP_006528995.1, NP_001129200.1, XP_017174075.1, XP_030107291.1, XP_006528992.1, XP_017174074.1, NP_067364.2, XP_017174073.1, NP_001129199.1, XP_006528991.1, XP_006528990.1, XP_006528989.1, XP_006528988.1, XP_011246151.1	ASSPSLFsTEGKPKM	79.9663	37, 137, 180, 311, 354, 494, 512, 533, 549, 555, 574, 592, 593, 599, 611, 617, 636	S
15161	NP_032250.2, XP_006527898.1, XP_006527899.1, XP_017173876.1	ASSPVMVsNPATRML	79.9663	603	S
21961	XP_030108848.1, XP_030108847.1, XP_030108846.1, XP_006495946.1, XP_017175355.1, XP_030108845.1, XP_011236779.1, XP_030108844.1, XP_017175354.1, XP_006495936.2, XP_006495938.1, XP_006495937.1, NP_001276824.1, XP_017175353.1, XP_017175352.1, XP_030108843.1, XP_006495935.1, XP_017175349.1, NP_082160.3, XP_017175348.1, XP_017175347.1, XP_017175351.1, XP_017175345.1, XP_017175342.1, XP_017175337.1, XP_030108842.1, XP_006495934.1, XP_017175336.1, XP_006495930.2	ASSTFLPsPHSSAGP	79.9663	353, 830, 832, 892, 893, 908, 939, 941, 962, 980, 982, 984, 986	S
68337	NP_077185.1	ASSVTTFtGEPNMCP	79.9663	120	T
20411	XP_011245500.1, XP_011245485.1, XP_011245492.1, XP_011245493.1, XP_017173580.1, XP_017173582.1, XP_030106668.1, XP_030106670.1, XP_030106671.1, XP_030106672.1, XP_030106673.1, XP_030106674.1, XP_030106675.1, XP_030106676.1, XP_030106677.1, NP_001030135.1, XP_017173585.1, XP_030106686.1, XP_030106687.1, XP_030106681.1, NP_001030136.1, NP_033192.2, XP_030106680.1, XP_030106682.1, XP_030106684.1, XP_030106683.1, XP_006526876.1, XP_030106685.1, XP_030106679.1, NP_001030134.1, XP_017173584.1, XP_030106678.1, NP_848139.1, XP_011245501.1, XP_011245495.1	ASTKDSEsPRHFIPA	79.9663	409, 419, 420, 430, 437, 439, 449, 452, 453, 458, 459, 476, 533, 552, 666, 673, 794, 824, 852, 858, 908	S
78906	NP_084494.1	ASTPDWPsQDPQPGL	79.9663	352	S
225849	NP_937811.1	ASTPTSPsSPGLSPV	79.9663	15	S
108989	XP_006529128.1, NP_598541.3	ASTSDPPtANIKPTP	79.9663	1734, 1736	T
100042480	XP_030107025.1, XP_006527791.1, XP_006527790.1, XP_006527789.1, XP_006527788.1, XP_006527787.1, XP_006527786.1, XP_030107024.1, XP_011245804.1, XP_011245803.1, XP_030107023.1, XP_006527784.1, XP_006527783.1, XP_030107022.1, XP_006527781.1, NP_001157082.1, XP_011245801.1, XP_030107021.1	ASTSSEGsNSTDNIA	79.9663	168, 246, 260, 290, 295, 304, 346, 347, 353, 397, 417, 449, 454, 461, 463, 533, 556, 568	S
75690	NP_001277245.1, NP_001355810.1	ASVKKQHsLTLAPVL	79.9663	701, 803	S
22051	NP_035769.1	ASYATAStPAGPAFP	79.9663	166	T
170753	XP_006530118.2, NP_573481.1	ATAEGLNtVAPVSPS	79.9663	290, 405	T
71722	XP_030098851.1, NP_082158.2, XP_006540431.1, XP_006540430.1, NP_001289740.1, XP_011248999.1, XP_017167798.1, XP_017167799.1	ATATPAPtSPFPSAT	79.9663	991, 1145, 1146, 1147, 2052, 2053	T
67466	NP_080452.2	ATCHSEDsDLEID__	79.9663	296	S
66432	NP_001007568.1	ATDCRKTsDPDVILC	79.9663	156	S
211147	NP_808265.2	ATDIEESsRGESSTS	79.9663	332	S
19285	NP_033012.1	ATDLLRGsSPDVHTL	79.9663	367	S
72825	NP_082645.1	ATDMRQIsQDFSELS	79.9663	91	S
13821	NP_001278049.1, NP_001278050.1, NP_001278051.1, NP_001278052.1, NP_001355729.1, NP_001355730.1, NP_001355731.1, XP_011237577.1, XP_011237579.1, XP_011237580.1, XP_011237582.1, XP_011237583.1, XP_030103121.1, XP_030103128.1, XP_030103146.1, XP_030103150.1, XP_006498771.1	ATEIRSLsPIIGKDV	79.9663	626, 633, 634, 638, 646, 770, 774, 781, 782, 1459, 1473, 1480, 1485, 1492, 1493, 1505, 1481	S
22143	NP_035784.1	ATIKTKRsIQFVDWC	79.9663	340	S
70294	NP_653111.1	ATNPPGLtGVGFSSS	79.9663	288	T
74204	NP_001298072.1, NP_083092.2, XP_017167830.1, XP_017167831.1	ATPPPSPtSGESGDL	79.9663	210	T
78903	NP_084491.3	ATPTAAEsSEGEGEE	79.9663	91	S
20168	NP_001003933.1, NP_001003934.1, NP_001258415.1, NP_001258416.1, NP_444306.1	ATQSPSVsSSSSGAE	79.9663	14	S
21411	NP_001107612.1, NP_038864.3, XP_011243854.1, XP_011243856.1	ATRDEAAsPGAKDTS	79.9663	612	S
210274	XP_030098185.1, NP_001106844.3, XP_006508597.1, XP_006508596.1, XP_006508595.1, XP_006508594.1, XP_030098183.1, XP_006508592.1, XP_006508591.1, XP_006508590.1, XP_006508589.1, XP_006508587.1, XP_006508588.1, XP_006508586.1, XP_006508585.1, XP_017177580.1, XP_017177581.1, XP_017177582.1	ATSHRSLsPQLLQQT	79.9663	64, 67, 446, 503	S
11941	NP_001031761.1, XP_030110980.1, XP_030110979.1, NP_001334294.1, XP_030110982.1	ATSSSPGsPIHSLET	79.9663	1189, 1203, 1220, 1234, 1263	S
15260	XP_030104839.1, XP_006521864.1, XP_006521863.1, XP_006521861.2, NP_034565.2	ATSTPAAsSPSVLTT	79.9663	206, 465, 503, 540, 547	S
73813	NP_001028342.2	ATTSDWAsGSGSGRR	79.9663	473	S
19704	NP_109605.2, NP_001116301.1	AVDETSVsGYIYHKL	79.9663	433, 444	S
110208	NP_001074743.1, NP_001343261.1	AVDNCQDsWRRVIST	79.9663	221, 405	S
26442	NP_036097.1	AVEKRITsPLMEPSS	79.9663	56	S
22067	NP_033454.1	AVELLLSyRKPSGEK	79.9663	118	Y
11944	NP_001277556.1, NP_061201.2	AVETLGStSVICSDK	79.9663	380	T
217069	NP_033572.2, XP_017169965.1	AVIDAAEtSSLRKLK	79.9663	256	T
16907	NP_001334069.1, NP_034852.3	AVKAAKHsSVQGREN	79.9663	434, 575	S
17345	XP_006507476.1, XP_006507474.1, XP_006507475.1, NP_001074586.2	AVLAENTtARHLRGT	79.9663	521, 563, 697, 841	T
69368	NP_001104749.1, NP_081333.1, XP_030098659.1	AVMEFHVsEDFNKMN	79.9663	98	S
12387	NP_001159374.1	AVMVHQLsKKEASRH	79.9663	179	S
59026	XP_006529014.1, XP_030107318.1, XP_030107317.1, NP_067498.4, XP_030107314.1, XP_030107306.1, XP_030107305.1, XP_030107304.1, XP_030107303.1, XP_030107302.1, XP_030107307.1	AVQLVKTtPLKPSSL	79.9663	1854, 1919, 1932, 1997, 2004, 2006, 1928	T
213019	XP_030103570.1, XP_006518846.1, XP_030103571.1, NP_001240665.1	AVRVLLHsPGRPSSP	79.9663	140, 162, 199	S
15375	NP_032285.2	AYEQALQySPYGATL	79.9663	422	Y
72313	NP_082470.2, XP_030110685.1, XP_011239075.1, XP_006504209.1, XP_006504215.1, XP_006504207.1, XP_006504208.1, XP_017176600.1, XP_006504204.1, XP_006504201.1, XP_006504202.1, XP_030110684.1, XP_006504200.1, XP_006504203.1, XP_006504205.1, XP_006504206.1	AYGVDVGsPEISFAK	79.9663	2288, 2367, 2383, 2384, 2341, 2273, 2382, 2369	S
14634	XP_017170878.1, NP_032156.2, XP_006516615.1	AYLSSRRsSGISPCF	79.9663	176, 864, 865	S
380928	XP_006519254.1, XP_030103732.1, XP_006519252.1, XP_006519253.1, XP_006519251.1, XP_006519255.1, NP_001334557.1, XP_030103731.1, XP_006519248.1, NP_963287.2, XP_006519245.1, XP_030103730.1, XP_006519239.1, XP_006519241.1, XP_006519242.1, XP_006519244.1, XP_030103729.1	AYMRNPSsAVPPPAG	79.9663	935, 1047, 1243, 1253, 1257, 1280, 1354, 1368, 1435, 1587, 1601, 1635, 1649, 1654, 1668	S
232431	NP_852109.2	AYSQEEItQGLEMGD	79.9663	308	T
230793	NP_666267.3	AYWYPPGsAARSPPY	79.9663	1463	S
13199	NP_001013763.1	CAGSLKGsEAAGVPR	79.9663	587	S
77097	XP_006534540.1, XP_006534535.1, XP_006534536.1, XP_006534537.1, XP_006534538.1, XP_006534544.1, NP_851416.2, XP_006534541.1, XP_006534539.1	CDELSPVsPTQGGYP	79.9663	1831, 1842, 1905, 1906, 1915, 1916, 1752, 1879	S
68077	NP_598592.2	CEGLLEEsDGEDEHE	79.9663	305	S
70599	XP_006500228.1, NP_542125.3	CEPGHQItETGEHPP	79.9663	131, 621	T
51960	XP_017177166.1, NP_001153337.1, XP_017177165.1, NP_001153336.1	CGKAAQCsVATGASG	79.9663	117, 170, 216, 337	S
21929	NP_033423.3, NP_001159874.1	CHRTGNVsPSGCLSQ	79.9663	571, 608	S
224833	NP_663464.2	CIPEKSPsSSSLPER	79.9663	527	S
13629	NP_031933.1	CKAGIIAsARAGETR	79.9663	48	S
171531	XP_006529294.1, NP_443748.2	CKSAFGTtAMPGTDD	79.9663	288, 289	T
54648	NP_997085.2	CKSSEVLyERPQPVP	79.9663	395	Y
68142	XP_030107864.1, NP_080850.2	CLLTELPsFLCVASP	79.9663	850, 1011	S
328329	XP_011242976.1, XP_006517770.1, XP_030103170.1, XP_006517769.1, XP_006517768.1, XP_006517767.1, XP_011242975.1, XP_006517766.1, XP_030103169.1, XP_006517765.1, XP_030103168.1, XP_011242974.1, XP_030103167.1, XP_006517764.1, XP_017171021.1, NP_780380.2, XP_017171020.1, XP_017171019.1, XP_017171018.1, XP_017171017.1, XP_017171016.1	CLNRSLSsGESLPGS	79.9663	1032, 1084, 1087, 1092, 1095, 1099, 1102, 1104, 1107, 1111, 1114, 1117, 1132, 1264, 1291, 1294, 1306, 1319, 1328, 1331	S
74055	NP_062534.2, XP_011245681.1	CLQPGIPsPLERKVL	79.9663	141	S
14388	XP_030099158.1, XP_006530740.1, XP_017168065.1, NP_067331.2, XP_017168064.1, NP_001288227.1, XP_006530737.1	CPPSRLTsVSGESSL	79.9663	143, 148, 251, 264	S
56381	NP_062737.2, XP_006539132.1, XP_006539136.1, XP_006539137.1	CREERRGsYEYSQER	79.9663	648	S
67302	NP_001346804.1, NP_080359.2, XP_006519511.1, XP_006519512.1, XP_017171652.1, XP_017171653.1	CRFIHGPsPRGKGYS	79.9663	64	S
211652	XP_030101614.1, NP_740749.1	CRLNRSDsDSSTLSK	79.9663	845, 939	S
217331	XP_017169979.1, XP_030101757.1, NP_001272935.1, XP_030101756.1, NP_766157.1, XP_006533151.1	CRNSGLGsPSHLCSS	79.9663	210, 365, 378	S
263406	XP_017170558.1, XP_006515940.1, XP_006515939.1, XP_006515938.1, NP_722499.4, XP_006515937.1, XP_006515935.1, XP_006515934.1, XP_006515933.1, XP_006515932.1, XP_006515941.1, XP_006515943.1	CRRPSNRsPTSAEKR	79.9663	139, 597, 598, 605, 606, 613, 614, 626, 627	S
99326	XP_006498549.1	CSFESPSsVSEDLGC	79.9663	32	S
18772	NP_001300630.1	CSFYSTCsGQKAVKK	79.9663	192	S
11789	XP_030106156.1, XP_030106154.1, XP_030106153.1, XP_006525602.1, XP_030106152.1, XP_030106151.1, XP_030106150.1, XP_030106149.1, XP_006525601.1, NP_001347908.1, XP_030106145.1, XP_030106144.1, XP_030106142.1, XP_030106141.1, XP_030106140.1, XP_030106139.1, XP_030106138.1, XP_006525597.1, XP_006525596.1, NP_031488.2, XP_006525595.1, NP_001347909.1, XP_006525592.1	CSPVPMGsFPRRTFV	79.9663	56, 95, 115, 125	S
99371	XP_030108138.1, XP_006500547.1, XP_006500546.1, NP_001078964.1	CSVTSVEsTVSSGTQ	79.9663	439, 604, 626, 627	S
52036	NP_001347359.1, XP_017173739.1, XP_017173738.1, NP_083732.1, XP_006531857.1, XP_011246944.1, XP_017173737.1, XP_011246943.1, XP_006531855.1, NP_083275.1, XP_011246942.1, NP_001347358.1	CTAPLTPsSSPEQRT	79.9663	805, 811, 816, 822, 828, 834, 840, 845, 851, 857	S
76438	XP_030105995.1, XP_006525144.1, NP_852062.1	CTLGDRSsLENDTPK	79.9663	105, 110, 199	S
21763	NP_938034.2, XP_006533211.1	CVPQDNRsPHRSPVQ	79.9663	791	S
19386	NP_035370.2	CVSAPASsETSRSPK	79.9663	1600	S
216198	NP_666120.1	CVSEDQQsDSESSRF	79.9663	16	S
71148	XP_030109638.1, NP_001273152.1, NP_001034170.1, NP_001273151.1, NP_001273150.1, XP_006503462.1, XP_006503461.1, XP_030109639.1	DADNDDNsGCSGENK	79.9663	79, 105, 106, 123, 151, 157, 172, 221	S
17955	NP_001272419.1, NP_032698.1, XP_006508569.1, XP_030098064.1, XP_030098065.1, XP_030098066.1	DAESAWHsENEEEDK	79.9663	125	S
59009	NP_067481.2, XP_011240533.1	DAFHRKTsSLDSAVP	79.9663	803	S
12488	XP_011244567.1, XP_011244566.1, NP_033977.3, XP_011244565.1	DAFVARNsKETDDVN	79.9663	239, 457, 469	S
17925	XP_006509649.1, XP_006509647.1, XP_006509643.1, NP_056557.2, XP_006509640.1, XP_017168096.1, XP_017168095.1, XP_030099193.1, XP_030099194.1, NP_001135794.1, NP_001135795.1, XP_006509641.1, XP_006509639.1, XP_006509638.1, XP_017168093.1, XP_030099191.1, XP_006509634.1, XP_006509632.1, XP_017168087.1, XP_017168088.1, XP_017168089.1, XP_017168091.1, XP_017168092.1, XP_006509631.1, XP_006509629.1, XP_006509630.1, XP_006509635.1, XP_006509642.1, XP_030099192.1, XP_030099195.1	DAGLSPGsQGDSKSA	79.9663	583, 620, 844, 1374, 1380, 1385, 1386, 1387, 1388, 1393, 1416, 1417, 1418, 1421, 1422, 1423	S
20916	NP_001348567.1, NP_035636.1, XP_006518820.1	DAKINFDsNSAYRQK	79.9663	145, 279, 316	S
76793	NP_780455.2	DAPAASLsPPAAEPG	79.9663	50	S
56715	NP_001185988.1, XP_006504511.1, XP_006504510.1, XP_006504509.1, NP_001346162.1	DAQSLNLsQEDFDRY	79.9663	185, 377, 378, 395, 396	S
192195	XP_017174991.1, NP_619620.3, XP_017174988.1	DASITTVsAPPSSSP	79.9663	33, 1739	S
16574	NP_032475.2	DDEINQQsQLAEKLK	79.9663	438	S
12266	NP_033908.2	DDGVAKLsINTPNSR	79.9663	410	S
544817	NP_598476.2, NP_001192165.1	DDPPEPVyANVERQP	79.9663	28, 227	Y
107589	XP_006521768.1, XP_017172338.1, XP_006521766.1, NP_647461.3	DDQSIREsRHFQIDY	79.9663	652, 1828, 1874, 1883	S
68703	XP_030109614.1, XP_030109613.1, XP_006539210.1, XP_006539208.1, XP_030109612.1, XP_030109611.1, XP_006539207.1, XP_030109610.1, XP_006539206.1, NP_001078961.1, XP_030109606.1, XP_030109605.1, XP_030109609.1, XP_030109603.1, XP_030109608.1, XP_030109602.1, XP_030109607.1	DEAEEPEsPPPPPRS	79.9663	544, 546, 782, 830, 832, 1056, 1058, 1098, 1100	S
114584	NP_254279.1	DEEIELAyEQVARAL	79.9663	233	Y
67755	NP_080636.2	DEEPDSPsGALQTAA	79.9663	11	S
77591	NP_084212.2	DEEQDEEtEDEETED	79.9663	587	T
98932	NP_742116.1	DEEVDEMyREAPIDK	79.9663	143	Y
99375	NP_001350377.1, NP_666319.2	DEGPRKGsVSALMGR	79.9663	10	S
19651	NP_001268929.1, NP_001268930.1, NP_035380.3	DEIYIAGsPLTPRRV	79.9663	593, 626, 636	S
230099	NP_647466.2	DEKGGGHsHWSYGGT	79.9663	118	S
76089	XP_030108729.1, NP_001093094.2, NP_001297465.2, XP_006502315.1, XP_006502313.1, XP_011238578.1, XP_011238579.1	DERRQRHsVSIVESN	79.9663	1156, 1173, 1175, 1220, 1328, 1330, 1336	S
21856	NP_035722.2	DESVLGQtGPYRRPE	79.9663	198	T
18129	NP_035058.2	DEYNVTPsPPGTVLT	79.9663	2071	S
26936	XP_006533499.1, XP_030101901.1, XP_011247357.1, NP_036157.2, NP_957697.1, XP_006533495.1, NP_001355860.1, XP_006533501.1, XP_006533502.1, XP_017170057.1, XP_030101899.1	DFASEAPtAPLSDAC	79.9663	56, 258, 345, 354, 472	T
11468	NP_033740.2	DFENEMAtAASSSSL	79.9663	230	T
11459	NP_001258970.1	DFENEMAtAASSSSL	79.9663	231	T
11464	NP_033738.1	DFENEMAtAASSSSL	79.9663	231	T
11475	NP_031418.1, XP_006526669.1	DFENEMAtAASSSSL	79.9663	231	T
238880	NP_780706.1	DFEQEMVtAAASSSL	79.9663	230	T
21985	XP_006530134.1, NP_001020434.1, NP_001020435.1, NP_001344003.1, NP_033438.1, XP_006530129.1, XP_030108413.1, NP_001020432.1, NP_001020433.1, XP_006530130.1, XP_006530131.1, XP_006530128.1, XP_030108411.1, XP_011246444.1, XP_011246445.1, XP_011246446.1, NP_001344002.1, NP_001344001.1	DFGEVLNsTANATST	79.9663	164, 173, 178, 187, 201, 203, 212, 217, 221, 222, 224, 226, 231, 283, 295	S
268903	NP_001345167.1	DFKSEPAsPQDFSFS	79.9663	808	S
77629	NP_766018.3, XP_006496640.1, XP_006496639.1, NP_001343476.1, XP_006496638.1	DGASSRRsSHDWTTG	79.9663	1200, 1215, 1225	S
12314	NP_001342632.1, NP_031615.1	DGDGQVNyEEFVQMM	79.9663	103, 139	Y
12313	NP_033920.1, NP_001300863.1	DGDGQVNyEEFVQMM	79.9663	139, 187	Y
12315	NP_031616.1	DGDGQVNyEEFVQMM	79.9663	139	Y
16882	NP_001278174.1, NP_001278176.1, XP_006532410.1, XP_006532411.1, XP_006532416.1	DGFHGDVyLTVKLLL	79.9663	305, 306, 359, 360	Y
69131	XP_006534171.1, XP_030102137.1, NP_001103096.1, NP_001103098.1, NP_081228.2, XP_011247526.1, XP_011247527.1, XP_030102136.1	DGKESKSsPIILPKK	79.9663	421, 422	S
67420	NP_001272760.1, NP_001347598.1, XP_030098790.1, XP_030098791.1	DGLVNDItPKLIGDR	79.9663	193, 209	T
20499	XP_006517237.1, XP_006517236.1, NP_001347623.1, NP_035520.1, XP_006517233.1, XP_006517234.1	DGNPRENsPFINNVE	79.9663	17, 25, 50, 79	S
114601	NP_001108069.1, NP_444482.2, XP_006531697.1, XP_030106564.1, XP_006531698.1, XP_030106561.1, XP_030106562.1, XP_030106563.1, XP_030106565.1, XP_030106567.1, NP_001108067.1, NP_001108068.1	DGPRARSsTTPVVPA	79.9663	223, 461, 473, 576, 588, 655, 667, 713, 725, 786, 1417, 1429	S
268739	NP_937892.2, XP_017171515.1, XP_011243378.1, XP_030103689.1, NP_001139393.1, NP_001139394.1	DGPWGIGtPRMERKR	79.9663	1072	T
192176	NP_001277350.1, NP_034357.2, XP_006527974.1	DGSCGVAyVVQEPGD	79.9663	1638, 2289, 2297	Y
108167922	XP_017170385.1	DGTSDRPySHALVAG	79.9663	38	Y
19942	NP_035419.1	DGTSDRPySHALVAG	79.9663	38	Y
69372	NP_001153802.1	DHDVVETsNLARQVL	79.9663	120	S
17762	NP_001033698.1, XP_006532470.1, XP_006532471.1, XP_006532472.1, XP_030101491.1, NP_001272384.1, NP_001272383.1, NP_001272385.1, NP_034968.3, XP_017169804.1	DHGAEIVyKSPVVSG	79.9663	294, 303, 323, 325, 352, 354, 383, 454, 636	Y
68070	XP_030104582.1, XP_030104580.1, XP_017172223.1, XP_006520230.1, XP_006520229.1, XP_006520228.1, NP_001074533.1	DHRKSLPsPQAAHKM	79.9663	1536, 1549, 1693, 1723, 1775, 1815, 1867	S
268534	NP_766539.2, XP_006515171.1, NP_001311449.1, NP_001311448.1, XP_017170561.1	DHSSRASsPLFDSGL	79.9663	116, 122, 181	S
69640	NP_848733.2, XP_006534183.1	DIGWALDtPEKETPQ	79.9663	529	T
11468	NP_033740.2	DIKEKLCyVALDFEN	79.9663	219	Y
11459	NP_001258970.1	DIKEKLCyVALDFEN	79.9663	220	Y
11464	NP_033738.1	DIKEKLCyVALDFEN	79.9663	220	Y
11475	NP_031418.1, XP_006526669.1	DIKEKLCyVALDFEN	79.9663	220	Y
11465	NP_033739.1, NP_001300852.1	DIKEKLCyVALDFEQ	79.9663	96, 218	Y
11461	NP_031419.1	DIKEKLCyVALDFEQ	79.9663	218	Y
67684	NP_001348504.1	DIKSEGDtQSN____	79.9663	429	T
74081	NP_001034273.1, XP_006529970.1, XP_006529969.1, XP_030099060.1, XP_006529968.1, XP_030099059.1, XP_006529967.1, XP_006529965.1, XP_006529966.1, XP_006529963.1	DIQARPGyQPSGESD	79.9663	685, 686	Y
17754	NP_001166977.1, NP_115769.1, XP_006498935.1	DISSKQLsPESLGTL	79.9663	1205, 1443	S
21917	NP_001073600.1, NP_001073599.1, NP_001073598.1, NP_035735.2, NP_001073601.1	DKDDLDVtELSNEEL	79.9663	112	T
77087	XP_030099712.1, XP_030099711.1, NP_001074848.2	DKLFRQQsVPAPSSF	79.9663	1516, 1521, 1799	S
18555	NP_001297385.1, NP_035179.1, XP_017173913.1	DKLGEGTyATVYKGK	79.9663	141, 176	Y
17955	NP_001272419.1, NP_032698.1, XP_006508569.1, XP_030098064.1, XP_030098065.1, XP_030098066.1	DKRREFItGDVEPTD	79.9663	111	T
72826	XP_030100497.1, NP_001345188.1, NP_789806.1	DKSGSVLtSP_____	79.9663	231, 336, 337	T
19134	NP_038858.2, XP_006516645.1, XP_006516646.1, XP_030103059.1, XP_030103060.1, XP_017170929.1, XP_030103061.1	DKSRRSRsPLLNDRR	79.9663	368	S
20823	NP_001103615.1, NP_001342194.1	DKTKIRRsPSRPLPE	79.9663	92	S
211660	NP_001355745.1, NP_080769.3, XP_030108548.1, XP_006495549.1, XP_017175078.1, XP_030108535.1, XP_006495542.3, XP_006495544.3, XP_006495550.3, XP_006495551.3	DLAFGITtSGVQDPE	79.9663	384, 388, 396, 460, 468	T
50505	NP_056584.2	DLCRQTSsSPEGCGV	79.9663	521	S
219181	XP_030103631.1, NP_001157975.1, NP_001333713.1, XP_006518964.2	DLKVLVSyGSPKSLA	79.9663	234, 242	Y
227120	NP_001108135.1	DLLEGEVtDEDEEAE	79.9663	557	T
101568	NP_598706.1	DLNSSFEtSPKKVKC	79.9663	58	T
231413	NP_001091946.1, NP_848815.2	DLPPLPEyELSPSKL	79.9663	17, 134	Y
319713	XP_006526075.1, XP_030106368.1, XP_006526072.1, XP_006526073.1, XP_030106367.1, NP_001157963.1, NP_001347797.1, XP_006526068.1, XP_006526069.1, XP_030106366.1	DLRQRRAsSPGYIDS	79.9663	133, 236, 310, 372	S
109620	NP_076331.2, XP_006516595.1	DLRYEMTySGGGGGG	79.9663	32	Y
66314	XP_006500760.1, XP_006500757.1	DMRAHPLsQSFSSYS	79.9663	144, 164	S
108077	NP_067312.2	DNASPSPsGTPLVRA	79.9663	244	S
18595	NP_001076785.1	DNAYIGVtYKNEEDK	79.9663	992	T
93889	NP_444373.1	DNFYILMtEGALDRE	79.9663	405	T
22631	NP_001240736.1, NP_001343498.1	DNLTLWTsDTQGDEA	79.9663	209, 230	S
14897	XP_011236976.1, XP_030105170.1, XP_006496492.1, XP_030105153.1, XP_030105185.1, XP_030105145.1, XP_030105127.1, XP_030105119.1, NP_598736.4, XP_006496490.1, XP_030105107.1, XP_030105055.1, XP_030105015.1, XP_030104920.1, XP_017172162.1, XP_006496485.1, XP_030104858.1, XP_030104872.1, XP_011236969.1, XP_011236968.1, XP_017172116.1, XP_011236967.1, XP_006496477.1, XP_006496479.1, XP_030104802.1, XP_006496472.1, XP_030104755.1, XP_030104782.1, XP_011236963.1, XP_011236964.1, XP_011236965.1, XP_011236966.1, XP_030104734.1	DNQAKSPtTTQSPKS	79.9663	603, 1037, 1038, 1040, 1041, 1050, 1065, 1066, 1069, 1078, 1079, 1080, 1081, 1082, 1083, 1084, 1107, 1108, 1110, 1111	T
544791	NP_001074719.1	DNQSILItGESGAGK	79.9663	178	T
30794	XP_030101927.1, NP_062290.2, XP_006533574.1	DNRSGLGsPYGQPPR	79.9663	75, 134	S
21763	NP_938034.2, XP_006533211.1	DNRSPHRsPVQSAES	79.9663	795	S
56376	NP_001177783.1, XP_006501811.1, NP_062782.2, XP_006501809.1	DNTKKANsTQEPSQQ	79.9663	199, 205, 308, 319	S
13405	XP_017173864.1, XP_006527831.1, NP_031894.1, XP_006527830.1, XP_017173862.1, XP_017173863.1, XP_017173865.1, XP_017173866.1, XP_017173867.1, XP_017173868.1	DPEDVATtYPDKKSI	79.9663	213, 221	T
30794	XP_030101927.1, NP_062290.2, XP_006533574.1	DPESQDCsPATSRRS	79.9663	52, 111	S
11856	NP_001274459.1, NP_848869.1, NP_033837.2	DPFLSLNsTEDLAEG	79.9663	658, 668, 850	S
233871	XP_030098387.1, XP_030098384.1, XP_030098386.1, XP_017177698.1, XP_030098379.1, XP_030098382.1, XP_030098383.1, NP_001334587.1, XP_030098378.1, XP_030098380.1, XP_030098385.1, XP_030098377.1, NP_001348416.1, XP_006507784.1, XP_006507788.1, XP_030098376.1, NP_898841.1, XP_006507786.1, XP_011240077.1	DPGAGSIsPASPKLS	79.9663	49, 370, 376, 404, 410, 433, 490, 496	S
11474	NP_038484.1	DPIGNLNtAFEVAEK	79.9663	220	T
72136	NP_082393.3	DPKPRGLsLDAGDSD	79.9663	94	S
209446	NP_001258420.1, NP_001258419.1, NP_001098666.1, NP_766060.2	DPLLSSVsPAVSKAS	79.9663	413, 448, 518, 553	S
74741	NP_001273507.1, NP_001349044.1, NP_083357.2, NP_084173.1, XP_006507060.1, XP_017177286.1, XP_017177288.1, XP_017177290.1, XP_017177293.1, XP_017177298.1	DPNPNTHsSGPSTPL	79.9663	82, 280	S
17250	NP_032602.1, XP_006521902.2, XP_017172377.1	DPSKPKGsSQLDVNE	79.9663	289	S
68794	NP_001298003.1, NP_001074654.1	DPSKVRAsGPGLERG	79.9663	1162	S
227331	XP_006529530.1, XP_006529529.1, XP_006529533.1, XP_006529532.1, XP_006529531.1, NP_001103682.1, NP_666224.3, XP_017175836.1	DPSLLGFsVNASSER	79.9663	1118, 1215, 1221, 1265, 1266, 1271, 1272	S
224833	NP_663464.2	DPVATQLsTNGTLSP	79.9663	757	S
58231	XP_030107773.1, XP_006500026.1, NP_067395.1	DQDDEENsEEDEMDS	79.9663	244, 264, 320	S
240087	NP_001010833.2, XP_006524326.1, XP_006524327.1, XP_030105659.1	DQSLTLQsSPLSASP	79.9663	1200, 1201, 1364, 1365	S
21787	NP_001239372.1, NP_001344053.1, NP_001344054.1, NP_001344055.1, NP_062652.1	DQVSGPPsAPTEDRS	79.9663	149, 198	S
70948	NP_081890.1	DRANSTQsRLSKQNS	79.9663	348	S
69641	XP_030102761.1, NP_001351202.1, XP_030102760.1, NP_001351201.1, XP_006516268.1, NP_081425.2, XP_006516266.1, XP_006516267.1	DRANSTQsRLSKRNS	79.9663	177, 209, 310, 350	S
20044	NP_065625.2	DRDESSPyAAMLAAQ	79.9663	72	Y
17268	XP_017169802.1, XP_030101488.1, NP_001180200.1, NP_034919.1	DREGGSKsDSEDVTR	79.9663	52, 196	S
228005	NP_001074555.1	DREQSPVsKTKQSSQ	79.9663	688	S
109620	NP_076331.2, XP_006516595.1	DRKTGSQyDIQDAID	79.9663	2540, 1941	Y
64453	NP_803426.2	DRLRATTtQRLQPSR	79.9663	90	T
230257	XP_006537917.1, NP_835458.1, NP_659153.2, XP_006537915.1, XP_006537914.1	DRPPCSPsRVLHLRK	79.9663	26, 29, 57, 60, 62	S
75705	NP_663600.2	DRSRLPKsPPYTAFL	79.9663	93	S
215351	XP_006511080.1, XP_006511079.1, XP_030100090.1, XP_006511078.1, NP_666115.2, NP_001298039.1	DRTKRREsTSPKPAD	79.9663	194, 201, 264, 271, 371, 378	S
72169	NP_076144.2, XP_006510679.1, XP_006510680.1	DSAEGRRsPYAGLQL	79.9663	104	S
17836	NP_032671.2, XP_006505761.1	DSARAHFsVMGDILS	79.9663	951	S
18676	NP_035208.2	DSDYVYPsLESDEDN	79.9663	873	S
227446	NP_083625.1, NP_775279.2, XP_006529564.1, XP_006529565.1, XP_006529566.1, XP_006529567.1, XP_006529568.1, XP_006529569.1, XP_006529570.1, XP_030109671.1, XP_030109679.1, XP_030109684.1, XP_006529572.1, XP_006529573.1	DSEDNRQsPAVNSSD	79.9663	36, 398, 422	S
13631	XP_006507409.1, NP_001254640.1, XP_006507407.1, XP_006507408.1	DSENSGDsGYPSEKR	79.9663	299, 440	S
70144	NP_001074724.1, NP_001297601.1, NP_001297602.1, NP_001297603.1, XP_006522588.1, XP_006522589.1, XP_006522590.1, XP_006522591.1, XP_006522593.1, XP_006522594.1, XP_006522596.1, XP_030105128.1, XP_030105129.1, XP_030105130.1, XP_030105131.1, XP_030105132.1	DSGDKRWsGNEPTDE	79.9663	324	S
18053	NP_150086.2	DSGISVDsQSLHDQQ	79.9663	314	S
353310	NP_001094972.1	DSGSSSVsSTTSSSS	79.9663	182	S
74081	NP_001034273.1, XP_006529970.1, XP_006529969.1, XP_030099060.1, XP_006529968.1, XP_030099059.1, XP_006529967.1, XP_006529965.1, XP_006529966.1, XP_006529963.1	DSLESAPsLSPVKEL	79.9663	2219, 2220, 2221, 2222, 2223, 2261, 2262, 2264, 2263	S
228140	NP_001074729.1, XP_006499278.1, XP_006499280.1	DSLGSFStRDASLQD	79.9663	197, 872, 878	T
330177	XP_030110461.1, NP_001186614.1	DSLGSIHsIPSTSVS	79.9663	179, 349	S
20324	NP_620080.1	DSLKKAFsRQNIEKK	79.9663	247	S
13859	NP_001276788.1, XP_006509608.1, XP_006509609.1, XP_017168049.1, NP_031970.2, XP_006509607.1, XP_006509610.1, XP_006509611.1, XP_017168048.1, NP_001116304.1	DSLRSTPsHGSVSSL	79.9663	241	S
77038	NP_076343.2, NP_001159496.1	DSMNSAPsHSPEKKD	79.9663	143	S
19134	NP_038858.2, XP_006516645.1, XP_006516646.1, XP_030103059.1, XP_030103060.1, XP_017170929.1, XP_030103061.1	DSNISVPsEPSSPQS	79.9663	565	S
55935	NP_061298.2, XP_006499982.1	DSPENGEtAIGAEDS	79.9663	492, 539	T
14457	XP_006532271.1, NP_001264008.1, NP_001103127.1, NP_032114.2, XP_006532268.1, XP_006532265.1	DSQNLGSsSPGRKQS	79.9663	58, 98, 102, 107, 111, 162	S
195727	XP_030107128.1, XP_006528829.1, XP_011246102.1, XP_030107126.1, XP_006528828.1, NP_001074521.1, NP_001277455.1	DSSWINQsEHAIKEP	79.9663	620, 741, 746, 784, 805, 894, 915	S
71111	NP_081953.2	DSTSSARsPLIFLAS	79.9663	390	S
13518	XP_006495732.1	DTEPVRQsSEREGKK	79.9663	54	S
99470	NP_001152826.1, NP_598614.1	DTKENSGsLETINEP	79.9663	679	S
72584	NP_001103612.1	DTKMAEEsSSSSSSS	79.9663	192	S
13518	XP_006495732.1, XP_006495742.1, NP_598594.2, NP_604443.2, XP_006495741.1, XP_006495747.1, XP_006495751.1, XP_017170337.1, XP_017170357.1, XP_017170239.1, XP_017170230.1, XP_006495737.1, XP_017170205.1, XP_017170201.1, NP_001263693.1, XP_006495729.1, XP_006495745.1, XP_006495753.1, XP_006495754.1, XP_017170110.1, XP_017170124.1, XP_017170140.1, XP_017170154.1, XP_017170165.1, XP_017170176.1, XP_017170178.1, XP_017170195.1, XP_017170211.1, XP_017170283.1, XP_017170300.1, XP_030102360.1, XP_006495743.1, XP_006495748.1, NP_034211.2, XP_006495749.1	DTLHNFVtRATNELI	79.9663	380, 619, 706, 711, 718, 746, 758, 762, 822, 884, 896	T
83671	XP_006508421.1, XP_006508423.1	DTMTISPsALTGSEE	79.9663	1441	S
224833	NP_663464.2	DTPGQATtPKDTPGQ	79.9663	696	T
52666	XP_030101037.1, NP_001345487.1, XP_006513942.1, NP_001345486.1, NP_001159885.1, NP_082303.2	DTQALSDtPQTPHDS	79.9663	302, 506, 525, 549, 579, 588	T
12550	NP_033994.1	DVAPTLMsVPQYRPR	79.9663	795	S
100121	XP_006537582.1, XP_030108911.1, NP_001342118.1, XP_030108910.1, NP_001277404.1, XP_006537581.1	DVFLSAVsTAASSPG	79.9663	517, 569, 842, 875	S
17101	XP_006516625.1, NP_034878.2, XP_006516624.1, XP_006516626.1	DVGTEPRsDDDSPGD	79.9663	2201, 2202	S
217692	NP_001161455.1, NP_766167.2, XP_011242369.1, XP_011242370.1, XP_030102512.1	DVIDGPIsQRENLRL	79.9663	267	S
75767	NP_001074282.1, NP_083699.2	DVMSHKRtSSTDQQP	79.9663	280	T
140721	XP_030101415.1, XP_030101414.1, XP_006532244.1, NP_542374.2	DVNIRNTyNQTALDI	79.9663	121, 171, 232, 253	Y
329877	XP_006538088.1, XP_006538087.1, NP_908976.1, XP_006538086.1	DVQSVKMsSVPNSLS	79.9663	714, 1433, 1619, 1668	S
17880	NP_001155247.1, NP_038635.2, XP_006521906.1, XP_006521907.1	DVVQKAQtKEQADFA	79.9663	413, 420	T
227743	XP_030105855.1, XP_030105854.1, XP_017172935.1, NP_001349850.1, NP_001349848.1	DVYLPLHsSQDRLLP	79.9663	185	S
100534287	NP_001344094.1, XP_030108195.1, XP_030108196.1	DYESVREyCLLVQAK	79.9663	2827, 2826	Y
68922	NP_780347.2	DYMFLVGtEEGKIYK	79.9663	517	T
17886	NP_071855.2	DYVQKAQtKEQADFA	79.9663	406	T
230753	XP_030109313.1, XP_030109312.1, NP_001343385.1	EAAKNKKsPEIHRRI	79.9663	387, 437, 669	S
219181	XP_030103631.1, NP_001157975.1, NP_001333713.1, XP_006518964.2	EAASVKTsVTTSVSE	79.9663	261, 269	S
108723	NP_780571.2	EADSAHHtLRSLRNT	79.9663	864	T
13427	NP_001185803.1, NP_001185805.1, XP_017170815.1, XP_030103011.1, XP_030103021.1, XP_030103022.1	EAEALLQsMGLTTDS	79.9663	66	S
22144	NP_033472.1	EAEEGEEy_______	79.9663	450	Y
22147	NP_033475.1	EAEEGEEy_______	79.9663	450	Y
17118	NP_032564.1	EAEGASAsSTSSPKA	79.9663	124	S
240505	XP_017173680.1, XP_006531807.1, NP_001028514.1	EAFRRPVsTGSDGLP	79.9663	1287, 1490, 1491	S
118449	XP_030108250.1, NP_536699.2, XP_006500988.1	EAFSRGVsSPVAGPA	79.9663	557, 629	S
99889	NP_001074562.1	EAGAPQGsSAPPLPC	79.9663	69	S
66395	XP_006527319.1, XP_017173761.1, NP_033773.1	EAGKLQGsGVSLASK	79.9663	3284, 4571, 5617	S
15951	XP_006496738.1, NP_032355.2	EAGPATPtSTTSHML	79.9663	106, 108	T
381308	NP_001288674.1, NP_001028622.1, XP_017176909.1	EAGPATPtSTTSHML	79.9663	106, 108	T
22761	XP_030099282.1, NP_033595.1	EAKAMDSsPKEQEAP	79.9663	13, 31	S
66395	XP_006527319.1, XP_017173761.1, NP_033773.1	EAKIKAPsFSVSAPQ	79.9663	2633, 3920, 4966	S
105787	NP_001342569.1, XP_011243623.1, NP_001013385.3	EAKSGTAtPQRSGSI	79.9663	346, 389, 490	T
18139	XP_030111076.1, XP_017176927.1, XP_006505777.1, NP_001342213.1, NP_001342214.1, XP_030111075.1, NP_001342215.1, XP_017176923.1, XP_011239549.1, XP_006505770.1, XP_017176919.1, XP_006505768.1, XP_017176918.1, XP_006505767.1, XP_006505769.1	EALKISPsPELNLKK	79.9663	802, 830, 853, 1520, 1548, 1593, 1616, 1644, 1571, 1667	S
69257	NP_001343287.1, XP_006502094.1, NP_001277991.1, NP_001277992.1, NP_001277988.1, NP_075991.1	EALLHMEsPTCLRDS	79.9663	28, 47, 107	S
16480	NP_034723.1	EAMCPGVsGEDSSLL	79.9663	94	S
68070	XP_030104582.1, XP_030104580.1, XP_017172223.1, XP_006520230.1, XP_006520229.1, XP_006520228.1, NP_001074533.1	EAPEAWLsQSPQRAD	79.9663	1086, 1099, 1243, 1273, 1325, 1365, 1417	S
118449	XP_030108250.1, NP_536699.2, XP_006500988.1	EAPPSLVsFAVSSEG	79.9663	243, 315	S
320404	NP_001074644.1, XP_006496965.1	EAQIQAQsSAIQAPR	79.9663	163	S
15170	NP_038573.2, NP_001071173.1	EAQYKFIyVAIAQFI	79.9663	509, 511	Y
330474	XP_030098548.1, XP_030098547.1, XP_006540169.1, NP_941033.2, XP_006540168.1, XP_011248906.1, XP_006540166.1, XP_006540171.1	EASPPAAsPSGDSSP	79.9663	977, 985, 1026, 1060, 1063, 1068, 1073, 1109	S
17345	XP_006507476.1, XP_006507474.1, XP_006507475.1, NP_001074586.2	EAVLAENtTARHLRG	79.9663	520, 562, 696, 840	T
20535	XP_006535719.1, XP_006535718.1, NP_001240821.1, XP_006535716.1	ECEGVDEyNEMPMPV	79.9663	1216, 1221, 1226, 1230	Y
213109	XP_030108620.1, XP_011236773.1, XP_030108618.1, XP_030108617.1, NP_001074549.1	ECKAKTNsSPLFKFP	79.9663	76, 193, 227, 234, 281	S
208922	NP_001277758.1, NP_001277757.1, XP_011245509.1, NP_001277756.1	EDAFLDDsHGDQALS	79.9663	401, 409, 424, 432	S
71810	NP_082209.1, XP_017173136.1, NP_001239395.1, XP_011244922.1, XP_006525007.1, XP_030105916.1, NP_001239396.1, XP_030105915.1, XP_017173138.1, XP_030105914.1, XP_017173137.1, XP_006525008.1, XP_017173135.1, XP_017173134.1	EDAVLAPsGVTGAGT	79.9663	347, 419, 441, 472, 486, 494, 508, 525, 539, 561, 565, 592	S
268420	NP_766531.2	EDCPEAAsSPTRKVK	79.9663	384	S
225888	XP_030106737.1, XP_030106736.1, XP_017173633.1, NP_001161358.1, XP_006531794.1, NP_001161359.1, XP_011246928.1	EDCSPEHsFPGKDGL	79.9663	219, 261, 592, 611, 634	S
231769	XP_030110294.1, XP_030110295.1, NP_001346881.1, XP_006504368.1, XP_011239143.1, XP_030110293.1, NP_758480.2, XP_006504363.1, XP_006504364.1, XP_011239142.1	EDDEEDGsYLHPSLF	79.9663	88, 169, 295	S
54645	XP_030107265.1, XP_030107264.1, NP_001346218.1, NP_001346220.1, NP_997553.1, XP_030107259.1, XP_030107263.1, NP_001346219.1, XP_006527737.1, XP_017174055.1, XP_006527736.1, XP_030107261.1, NP_001277384.1, XP_006527734.1, XP_006527735.1, XP_006527733.1, XP_006527732.1, XP_017174054.1, XP_017174059.1	EDFRLQNsTLMAEFS	79.9663	85, 94, 101, 110	S
16518	NP_032451.1	EDGMKLAtMAVANGF	79.9663	23	T
12306	NP_031611.1	EDGSVIDyELIDQDA	79.9663	188	Y
23983	NP_035995.1	EDINSSMtNSTAASR	79.9663	88	T
14027	NP_079552.3, XP_017169743.1, XP_030101409.1	EDIQAIHsARQGSGS	79.9663	899, 919, 928	S
101490	NP_001333446.1, NP_848756.2	EDKQLANsLESVGPI	79.9663	252, 879	S
21804	XP_011240031.1, NP_001276479.1, NP_001276480.1, XP_030098203.1, NP_001276482.1, NP_001276481.1	EDQSEDKsSPTVPPS	79.9663	23, 49, 95, 134, 156	S
72281	NP_082458.1	EDSEWQAsLRKSKAA	79.9663	206	S
116873	NP_473424.2, NP_001074572.2, NP_001350277.1	EDSSRGEsPVTADVS	79.9663	594, 640, 648	S
12273	NP_001167021.1	EDSVGRDsKTFTPST	79.9663	333	S
76960	NP_001157841.1, XP_006500445.1, XP_017174823.1, XP_030108059.1, XP_030108060.1, XP_030108061.1	EDTDTENsPTTSANL	79.9663	314	S
15525	NP_032326.3	EDTENWLyEDGEDQP	79.9663	662	Y
97130	NP_001272795.1, NP_001272794.1, NP_001028361.1	EDTISIYsQKSYMTE	79.9663	109, 121, 166	S
76089	XP_030108729.1, NP_001093094.2, NP_001297465.2, XP_006502315.1, XP_006502313.1, XP_011238578.1, XP_011238579.1	EDTISNAsSQLSSPP	79.9663	1091, 1108, 1110, 1155, 1263, 1265, 1271	S
77579	NP_780469.1, XP_017170324.1, XP_017170323.1, XP_006534552.1	EEAEEEAtRANASRR	79.9663	1894, 1904, 1915, 1925	T
16969	NP_034861.3, XP_006513344.1	EEDEEEAsPDGSGRL	79.9663	537, 616	S
227399	XP_011246292.1, XP_030109645.1, NP_776121.4, XP_006529553.1, XP_006529554.1, XP_006529555.1, XP_006529556.1, XP_006529557.1, XP_006529558.1, XP_006529559.1, XP_006529560.1, XP_006529562.1, XP_017175860.1, XP_017175863.1, XP_030109641.1, XP_030109647.1, XP_030109660.1	EEEEEDEsPPERQIV	79.9663	44	S
70297	XP_017169571.1, NP_081651.2	EEGEGMEtTDSESVS	79.9663	512, 1512	T
13448	XP_006505560.1, NP_001278728.1, NP_034200.4	EEGYELPyNPATDDY	79.9663	187, 338, 401	Y
73094	XP_006503492.1, NP_659155.1, XP_006503491.1, NP_001272781.1, XP_006503490.1, XP_006503493.1	EEKWVHFsDASPEHV	79.9663	292, 316, 344	S
218952	NP_001347455.1, NP_666166.2, NP_001347454.1, XP_006518889.2	EELIGIAyNRLIRMD	79.9663	590, 597, 601, 608	Y
12226	NP_031595.1	EELLLGRtSPSKNYN	79.9663	158	T
68833	NP_081126.2	EENEDEFsEEDERAI	79.9663	65	S
232341	XP_017177045.1, NP_001171949.1, XP_017177044.1, NP_001171950.1, XP_030111215.1, XP_017177041.1, XP_017177042.1, XP_017177039.1, XP_017177035.1, XP_011239622.1, NP_941992.2, XP_017177031.1, XP_017177032.1, XP_017177033.1, XP_017177034.1, XP_017177036.1, XP_017177037.1, NP_001186012.1, NP_001186013.1	EEPPPSRsGSGSGGA	79.9663	181	S
76954	NP_001001326.1, XP_030098947.1, XP_030098950.1, XP_030098951.1	EEPTGTAsVSPSSRA	79.9663	328	S
57261	XP_030105792.1, XP_030105789.1, NP_065254.3, NP_932762.2, XP_030105788.1, NP_001273559.1, XP_006524753.1, XP_006524758.1	EEPVVTVsSPAVPPP	79.9663	322, 323, 470, 471	S
12417	NP_001341931.1	EERLTWHsCPEDEAQ	79.9663	176	S
21873	NP_001347321.1, XP_030106721.1, XP_006526972.1, NP_035727.2, XP_006526970.1, NP_001185914.1, NP_001347320.1, XP_006526967.1	EERRQQYsDQDYHSS	79.9663	404, 427, 431, 445	S
268301	NP_766527.3	EERSLRGySSSFKLR	79.9663	498	Y
432677	NP_001162061.1	EETGKAGsGAPLTSR	79.9663	496	S
83925	NP_114389.2, XP_030104686.1, XP_030104688.1, NP_001297410.1, NP_001297414.1, XP_006521623.1, XP_006521626.1	EETGPVQsGQANCQG	79.9663	169, 173	S
66427	NP_079834.2	EEVAKRNsAEETWMV	79.9663	33	S
104027	XP_030106116.1, NP_796314.2, XP_006525537.1, XP_006525535.1, XP_006525534.1, NP_001103445.1	EEVPLVVyLKENAAL	79.9663	29, 153, 268	Y
68050	NP_075912.2	EFEAALLsPGSPKRR	79.9663	19	S
27375	NP_001269024.1, NP_001269025.1	EFGVKLGsQIFIKHI	79.9663	204, 213	S
16561	XP_030109130.1, XP_006538658.1, XP_006538657.1, NP_997565.2, XP_006538656.1, XP_030109129.1, XP_006538655.1, XP_030109128.1, XP_006538654.1, XP_006538653.1, NP_001277924.1	EFSQVHGsISDCKLS	79.9663	1474, 1480, 1520, 1557, 1563, 1577, 1589, 1603, 1597, 1571, 1583	S
23797	XP_006496884.1, XP_030109777.1, NP_035915.3	EFTAQTItITPPEKY	79.9663	258, 384, 445	T
83555	NP_113558.1	EFYLENLtLSWEEVE	79.9663	38	T
115490127	XP_030110818.1	EGAAALPsGPHSGVT	79.9663	125	S
11352	XP_006496677.1, XP_006496683.1, XP_006496676.1, XP_011237039.1, XP_011237040.1, NP_001129576.1, NP_033725.2	EGDKTGGsSPEVLHR	79.9663	56, 71	S
15160	NP_001317976.1	EGEEDEDyLDLEKLL	79.9663	60	Y
226407	XP_006529470.1, NP_848805.2, XP_006529468.1	EGKKTSLsDSTTSAY	79.9663	156, 538	S
101056241	XP_006502634.1	EGLEKPEsRSSIHNF	79.9663	91	S
67972	NP_080758.1, NP_001346435.1	EGLEKPEsRSSIHNF	79.9663	1137, 1166	S
11941	NP_001031761.1, XP_030110980.1, XP_030110979.1, NP_001334294.1, XP_030110982.1	EGLEKPEsRTSIHNF	79.9663	1115, 1129, 1146, 1160, 1189	S
72097	XP_006496360.1, XP_006496354.2	EGLQRGIsLSHQNLA	79.9663	1123, 1151	S
18759	XP_006535474.2, NP_032883.2	EGLRPGDtTSTFCGT	79.9663	378, 408	T
13655	XP_006518582.1	EGLVGDAtVEASVLP	79.9663	50	T
56200	NP_062426.2	EGMEEAVsSKAKKTN	79.9663	52	S
75956	NP_780438.2, NP_001355616.1, XP_006525141.1, XP_011245004.1, XP_017173197.1, XP_017173204.1	EGRPQEPtPAKRKRR	79.9663	47, 2457, 2553	T
14745	NP_001277415.1, NP_766577.1	EGSDRSAsSLNHTIL	79.9663	328, 346	S
16995	NP_032545.1, XP_006518729.1	EGTGSEVsSTRRGGT	79.9663	313, 373	S
404634	NP_996883.1, XP_006513896.1	EGTSNSTsEDGPGDG	79.9663	175	S
228136	NP_659136.1	EGTTSTSyKSLANQT	79.9663	456	Y
243272	XP_006530386.1, XP_006530384.1, NP_001346908.1, NP_001346907.1	EGVLASVsGTNVKMQ	79.9663	1288, 1289, 1323, 1324	S
244059	NP_001074814.2	EHGLEPAsPRHSDNP	79.9663	1365	S
93736	NP_001350260.1, NP_291043.1	EHSKSRSsSPGKPQA	79.9663	174	S
69305	NP_081306.1	EHVAQLLtGSPELKL	79.9663	98	T
228005	NP_001074555.1	EIKENQRsPVRVKEK	79.9663	395	S
66898	NP_080109.1	EIKTPIStPVSGTPQ	79.9663	252	T
109032	NP_780606.3, XP_011246201.1, XP_011246202.1, XP_011246203.1, XP_030111545.1, XP_030111571.1, XP_030111572.1, XP_030111577.1	EILDEQPsPSPRAVP	79.9663	175	S
105005	NP_083283.2	EIRQDSLyQAGAANV	79.9663	167	Y
19707	NP_001104535.1, NP_033074.2, XP_006512684.1, XP_017169341.1, XP_017169342.1, XP_030100821.1	EIRRQSSsYEDPWKI	79.9663	253, 274	S
67246	NP_001276591.1, XP_006507149.1	EIVAEVKsPCDSQIP	79.9663	910	S
225326	NP_852079.2	EKDGDESsPILTSFE	79.9663	244	S
51869	XP_011237439.1, XP_030107722.1, XP_006498242.1, XP_011237437.1, NP_001342344.1, XP_011237438.1, NP_001342343.1	EKFDGSEtRPFSPSP	79.9663	208, 1084, 1092, 1219, 1227, 1234	T
229543	NP_849207.2	EKFPEFCsSPSPPVE	79.9663	497	S
12652	NP_031719.1	EKKEEEGsANRRAED	79.9663	430	S
237459	XP_030100945.1, XP_030100946.1, NP_666351.2, XP_006513689.1, XP_030100944.1	EKLGEGTyATVYKGR	79.9663	119, 203, 219	Y
52696	NP_001280613.1	EKLQRNQsYLQLLCS	79.9663	216	S
226251	XP_017173675.1, XP_030106779.1, NP_001334388.1, XP_017173673.1, XP_030106778.1, XP_006527111.1, NP_001349375.1, XP_017173670.1, NP_001349374.1, NP_001277744.1, XP_017173668.1, XP_030106777.1, NP_001277745.1, XP_017173667.1, XP_006527104.1, NP_001096647.1, XP_030106776.1, XP_030106775.1, XP_017173666.1, XP_006527100.1, XP_030106774.1, NP_001277742.1, XP_030106773.1, XP_030106772.1, XP_006527096.1	EKLRPTRtSSESIYS	79.9663	35, 199, 274, 275, 288, 351	T
330914	NP_796353.3, XP_030100286.1, NP_001357886.1, NP_001357887.1, NP_001182561.1, XP_006510505.1	EKLSPFFtLDLSPTD	79.9663	518, 542, 827, 841, 867, 881	T
20254	NP_001297609.1, NP_033155.1	EKNFPVDtPDDYETQ	79.9663	149	T
12799	NP_001139790.1, NP_034053.2, XP_006532183.1	EKNQWQLsADDLKKL	79.9663	149, 169	S
234135	NP_001074738.1, NP_001295410.1, NP_001295411.1	EKPAQSAsSPEATSG	79.9663	570	S
21385	NP_033350.2	EKPGAADsDPEPERT	79.9663	360	S
23837	NP_001355267.1, NP_001355265.1, NP_001355264.1, NP_035931.1	EKPQALVtSPATPLP	79.9663	90, 187, 189, 202	T
171504	NP_612183.1, XP_006507462.1, XP_006507463.1, XP_006507464.1	EKRNSWAtEPTLVLD	79.9663	401	T
20226	NP_001191908.1, NP_035449.1	EKSDDNSyDEKYLIA	79.9663	263	Y
68693	NP_001074665.1	EKSKPAGsDGERRGV	79.9663	191	S
74741	NP_001273507.1, NP_001103158.1, NP_001349042.1, NP_001349043.1, NP_001349044.1, NP_001349045.1, NP_001349046.1, NP_083357.2, NP_084173.1, XP_006507060.1, XP_017177286.1, XP_017177287.1, XP_017177288.1, XP_017177289.1, XP_017177290.1, XP_017177291.1, XP_017177293.1, XP_017177296.1, XP_017177298.1, XP_017177302.1, NP_001349047.1, XP_006507072.1, XP_030111509.1	EKSLQRAsTDNEELL	79.9663	344, 532, 619, 635, 808, 817, 819, 828, 830, 839, 841, 850	S
53761	XP_030105760.1, NP_001185973.1, NP_064411.2	EKSMRSEtPPVPPPP	79.9663	815, 825	T
226594	NP_001033935.1, XP_006496847.1, NP_848708.2, XP_011237096.1, XP_006496844.1	EKSPSGAsHPPKIKV	79.9663	43, 58, 73, 84, 88	S
18087	XP_030099981.1, XP_030099980.1, XP_030099977.1, XP_030099975.1, XP_030099971.1, NP_035048.3, XP_030099970.1, XP_011241241.2, XP_006512034.1, XP_030099969.1	EKTCDEGsSPSKPKK	79.9663	759, 818, 924, 949, 998, 1059, 1125, 1136, 1161	S
231051	XP_017176309.1, NP_001074852.1, XP_006535746.1, XP_006535753.1, XP_017176308.1, XP_030110235.1, XP_006535745.1, XP_006535748.1, XP_006535749.1, XP_006535751.1, XP_006535752.1, XP_006535755.1, XP_006535756.1, XP_006535757.1, XP_006535759.1, XP_006535760.1, XP_006535761.1, XP_006535762.1, XP_006535763.1, XP_006535764.1, XP_011248068.1, XP_017176310.1, XP_017176311.1, XP_017176312.1, XP_017176313.1, XP_017176314.1, XP_017176315.1	EKVSPPAsPPISFPP	79.9663	4278, 4297, 4318, 4344, 4345, 4367, 4369, 4313, 4353, 4328, 4219, 4243, 4152, 4368, 4242, 4329, 4352	S
27050	NP_036182.1	ELAEDGYsGVEVRVT	79.9663	35	S
240753	NP_891846.1, XP_006529599.1, XP_006529597.1, XP_006529610.1, XP_017175990.1, NP_001153740.1, XP_030109851.1, XP_006529617.1, XP_006529616.1	ELDAASGsLRRLSLQ	79.9663	443, 463, 547, 567	S
13728	NP_001073859.1, XP_006526709.1, XP_017173548.1, NP_001073857.1, NP_001073858.1, NP_031954.2, XP_006526706.1, XP_030106600.1, XP_030106601.1, XP_030106602.1, XP_030106603.1, XP_030106604.1, XP_006526704.1, XP_006526705.1, XP_006526710.1, XP_006526711.1, XP_006526713.1, XP_006526715.1, XP_006526717.1, XP_006526719.1, XP_017173547.1	ELEGDTItLKPRPSA	79.9663	341, 374, 384	T
67785	XP_030109589.1, NP_001107871.1, NP_001344130.1, XP_006503406.1, XP_006503407.1	ELGNSFAsNIRIKEE	79.9663	214, 245	S
68617	NP_001107570.1, NP_766551.3, XP_006524916.1, XP_017173111.1, XP_006524915.1, XP_011244889.1, XP_006524914.1, XP_006524912.1, XP_006524919.1	ELGPGQEtGTSSRGR	79.9663	1791, 1827, 1832, 1843, 1868	T
70625	XP_006509802.1, NP_081761.2	ELLPNAEsPVHWPEQ	79.9663	310, 337	S
100503659	XP_030100651.1, XP_006513035.1, NP_001182197.1, XP_006513031.1, XP_006513030.1	ELPAPARsPPRSPRA	79.9663	253, 449, 520, 526, 538	S
20399	NP_001276467.1, NP_001276469.1, NP_001276471.1, NP_035493.2	ELPCLNHsESLPSQD	79.9663	415	S
66691	XP_017174686.1, NP_079985.2, XP_030107816.1, NP_001343370.1, XP_011237452.1, XP_030107814.1, XP_017174685.1, XP_030107815.1	ELPPAAAtGATSLVA	79.9663	296, 912, 933, 939, 960	T
14751	NP_032181.2	ELQAAGKsPEDLEKL	79.9663	455	S
94218	NP_001318138.1, NP_001034640.1, NP_444416.2	ELQAIPGsQTRLLGD	79.9663	678, 679	S
17131	NP_001036125.1, XP_006525766.1	ELRGEGAtDGRAYGA	79.9663	43	T
19164	NP_001349200.1	ELSGSILtSEDPEER	79.9663	370	T
19285	NP_033012.1, NP_001346034.1	EMEGAVQsIQGELSK	79.9663	90	S
214137	NP_001343453.1	EMGLKSVsSSSSFDP	79.9663	35	S
13822	XP_006512573.1, XP_030100733.1, XP_030100735.1, NP_001186194.1, XP_006512572.1, XP_006512574.1, XP_006512576.1, XP_006512577.1, NP_001345680.1, NP_001345682.1, NP_001345683.1, XP_006512575.1, XP_006512578.1, XP_006512580.1	EMNGKEMsPGHGPGE	79.9663	628, 646, 695, 698, 702, 716, 751, 772	S
21894	NP_035732.2, XP_006537833.1, XP_006537832.3, XP_006537831.3	EMVTKSNtSPEELGP	79.9663	1877, 1894, 1963, 1946	T
57321	NP_065609.2	ENARSPSsVTGNALW	79.9663	154	S
21813	NP_083851.3, NP_033397.3	ENILQFLtAEERKTE	79.9663	309, 334	T
226517	NP_001346186.1, XP_030109158.1, NP_001005507.1, NP_001153728.1, XP_006529514.1, XP_030109154.1, NP_001153729.1, XP_006529513.1, XP_030109150.1, XP_030109152.1	ENLILQEtSVVESLA	79.9663	173, 508, 516	T
67788	XP_006527371.1, NP_080653.2	ENPPSPHsNSSGKQP	79.9663	106, 118	S
623474	NP_001034645.1	ENVEEGQtLIIGGKE	79.9663	164	T
109676	XP_006500947.1	EPDLLSDsNASFLRA	79.9663	48	S
327655	XP_011237923.1, XP_017174520.1, XP_017174521.1, XP_030107641.1, XP_030107644.1, XP_011237912.1, XP_017174517.1, XP_030107639.1, NP_848910.3, XP_006499803.1, XP_006499805.1, XP_006499806.1, XP_006499807.1, XP_011237913.1, XP_011237914.1, XP_011237916.1, XP_011237917.1, XP_011237918.1, XP_011237919.1, XP_011237920.1, XP_011237922.1, XP_017174514.1, XP_017174515.1, XP_017174516.1, XP_017174518.1, XP_017174519.1, XP_017174522.1, XP_030107634.1, XP_030107635.1, XP_030107640.1	EPDRALQtSPQPVEG	79.9663	601, 703, 950, 958	T
14464	NP_032119.2	EPEDFAFtSSSMSPQ	79.9663	379	T
104263	XP_030110910.1, NP_001349129.1, NP_001349130.1	EPENLMPtQIIPGKA	79.9663	231, 438, 723	T
236266	NP_660258.2, XP_006506117.1, XP_006506115.1, XP_006506114.1, XP_006506112.1, XP_006506113.1, XP_006506116.1	EPGFNNVsNTSLDSR	79.9663	2826, 3262, 3243, 3295	S
237943	XP_030101837.1, XP_030101835.1, NP_001152964.1	EPGGSHMsETEDTGR	79.9663	434, 570, 648	S
231051	XP_017176309.1, NP_001074852.1, XP_006535746.1, XP_006535753.1, XP_017176308.1, XP_030110235.1, XP_006535745.1, XP_006535748.1, XP_006535749.1, XP_006535751.1, XP_006535752.1, XP_006535755.1, XP_006535756.1, XP_006535757.1, XP_006535759.1, XP_006535760.1, XP_006535761.1, XP_006535762.1, XP_006535763.1, XP_006535764.1, XP_011248068.1, XP_017176310.1, XP_017176311.1, XP_017176312.1, XP_017176313.1, XP_017176314.1, XP_017176315.1	EPGTLFFtSPFGSSP	79.9663	3914, 4005, 4059, 4091, 4106, 4107, 4115, 4075, 4004, 3981, 4040, 4080, 4090, 4114, 4129, 4130, 4131	T
13163	NP_001342633.1	EPMAQQDsGQNTSVQ	79.9663	659	S
54403	NP_001346141.1, NP_001346142.1, NP_001129732.1, NP_001184076.1, NP_001346140.1, NP_061230.2, XP_006535199.1, XP_011247844.1, XP_030110565.1, XP_017176484.1, XP_030110564.1	EPPKSLPsSDKRKNM	79.9663	346, 355, 390, 399, 404, 422, 431, 436	S
59079	NP_001005868.1, NP_001276402.1, NP_001276403.1, NP_001276404.1	EPQKASSsADVGISK	79.9663	841	S
208643	XP_030104887.1, XP_006522009.1, XP_006522008.1, XP_030104886.1, XP_030104885.1, XP_006522005.1, XP_030104884.1, XP_011244163.1, XP_030104883.1, NP_001291361.1, XP_006522002.1, XP_006522003.1, NP_666053.2, XP_006521999.1	EPQPNGEsPQVAVII	79.9663	126, 136, 180, 183, 190, 213, 220, 223, 230	S
16599	NP_032479.1	EPQRTDYyPEEMSPP	79.9663	210	Y
239273	NP_001157148.1, NP_001157147.1, NP_001028508.2, XP_006519073.1	EPSTAPGtPTLRKRT	79.9663	571, 603, 646	T
15951	XP_006496738.1, NP_032355.2	EPTARCQsPILHSSS	79.9663	188, 190	S
16978	NP_001104781.1, XP_006529267.1, XP_006529269.1, XP_006529266.1, XP_006529268.1, XP_006529271.1, XP_030107660.1, XP_006529264.1, XP_030107633.1, XP_030107650.1, XP_006529263.1, XP_006529262.1, XP_030107631.1, XP_006529257.1, XP_006529259.1, XP_006529252.1, XP_017174211.1, XP_006529241.1, XP_017174250.1, XP_006529239.1, XP_006529238.1	EPVEDPQsGSSGKQN	79.9663	623, 633, 657, 659, 685, 695, 709, 719, 721, 741, 745, 755, 765, 795, 819, 841, 878, 880, 902, 907, 917	S
243819	NP_766482.2	EQAACGRtSPSSFPS	79.9663	691	T
16666	NP_001300887.1, NP_032496.1	EQGSTSFsQSQSQSS	79.9663	460, 461	S
320827	XP_006535074.1, NP_001157265.1, XP_017176415.1, XP_030110441.1, XP_006535065.1	EQLKKSNtLPTSVTV	79.9663	1174, 1229, 1232, 1238	T
59026	XP_006529014.1, XP_030107318.1, XP_030107317.1, NP_067498.4, XP_030107314.1, XP_030107306.1, XP_030107305.1, XP_030107304.1, XP_030107303.1, XP_030107302.1, XP_030107307.1	EQNVSDGtPMPDSYP	79.9663	2683, 2743, 2814, 2815, 2730, 2808, 2739, 2665, 2816, 2817	T
56784	NP_001003719.1, NP_001106185.1, NP_001273192.1, NP_001355743.1, XP_006516167.1, XP_006516170.1, XP_006516172.3, XP_030102685.1, XP_030102686.1	EQPLPRSsSTSDILE	79.9663	795, 842	S
170644	NP_001343249.1, NP_080942.1	EQRERICsDEEEDEE	79.9663	493	S
13663	NP_001186423.2	EQRRRRAsSLLAQRR	79.9663	46	S
13063	NP_031834.1	ERADLIAyLKKATNE	79.9663	98	Y
228359	NP_001139374.1	ERAMDPLsELQDDLT	79.9663	45	S
27428	NP_001071064.1, XP_006535029.1, NP_056571.2	ERDGKACsTLSLSGP	79.9663	888, 982, 1063	S
12836	NP_031764.2	ERGPPGEsVVGAPGA	79.9663	2742	S
194401	XP_030111121.1, XP_030111124.1, NP_001257404.1, XP_030111118.1, XP_030111120.1, XP_030111123.1, XP_030111127.1, XP_030111114.1, XP_030111122.1, XP_030111109.1, XP_011239560.1, XP_030111106.1, XP_030111107.1, XP_030111108.1, XP_030111110.1, XP_030111111.1, XP_030111112.1, XP_030111113.1, XP_030111115.1, XP_030111119.1	ERGTSQVsSPSQPPE	79.9663	1106, 1107, 1135, 1152, 1153, 1204, 1232, 1305, 1320, 1356	S
11468	NP_033740.2	ERGYSFVtTAEREIV	79.9663	203	T
11459	NP_001258970.1	ERGYSFVtTAEREIV	79.9663	204	T
11464	NP_033738.1	ERGYSFVtTAEREIV	79.9663	204	T
11475	NP_031418.1, XP_006526669.1	ERGYSFVtTAEREIV	79.9663	204	T
108150	NP_001161453.1, NP_653332.3	ERHAGGDsQRDVMQR	79.9663	103	S
109676	XP_030108243.1, XP_030108241.1, XP_030108240.1, XP_030108238.1, XP_017174916.1, XP_006500948.1	ERKRKSDsNASFLRA	79.9663	46	S
68794	NP_001298003.1, NP_001074654.1	ERLGSFGsITRQQEG	79.9663	2204, 2237	S
74081	NP_001034273.1, XP_006529970.1, XP_006529969.1, XP_030099060.1, XP_006529968.1, XP_030099059.1, XP_006529967.1, XP_006529965.1, XP_006529966.1, XP_006529963.1	ERLLELRsPTELMKS	79.9663	2451, 2452, 2492, 2494, 2495, 2453, 2454, 2450, 2493	S
11426	NP_001186065.1, XP_011238713.2, XP_030108956.1	ERLNSQEsDEEPQIS	79.9663	3121, 3085	S
52335	NP_001355281.1	ERNVRREsEALDSAS	79.9663	282	S
74337	NP_083153.1, XP_017168479.1	ERPEEPAsKDPQSPE	79.9663	82	S
56460	XP_017177865.1, NP_062736.2, NP_001156396.1	ERQASSGsSRAGGLD	79.9663	145, 223, 248	S
55983	XP_006506468.1, NP_061372.2	ERRGSDGsRSPTASP	79.9663	560, 843	S
11836	NP_033833.1, XP_011245731.2	ERSASEPsLHRTQAD	79.9663	583, 653	S
67226	XP_030101091.1, NP_001346401.1, NP_001346399.1	ERTGLVVsSPTQETK	79.9663	193, 293, 308	S
17169	XP_011242309.1, XP_011242308.1, NP_001357674.1, XP_030102428.1, XP_006515582.1, XP_006515580.1, XP_006515581.1, XP_030102427.1, NP_001357673.1, NP_067491.2, NP_073712.2, XP_006515576.1, XP_006515574.1, XP_006515575.1, XP_006515577.1	ERTPVAStHSISSAT	79.9663	230, 246, 392, 445, 525, 541, 578, 594	T
114874	NP_001034195.2, NP_789815.3, NP_001036184.1	ESAGGGSsSSPPPPL	79.9663	105	S
269582	NP_780763.3, XP_006503188.1, XP_011238842.1	ESALNLPyHMPESKT	79.9663	297, 301	Y
329251	XP_006529776.1, NP_001355758.1, XP_017176768.1, NP_001074776.1, NP_001355756.1, XP_006529770.1, XP_017176766.1	ESGGTNPtSSDSYSD	79.9663	49, 671, 732, 839, 900	T
18703	NP_035212.2	ESKKAKRsSKEEADM	79.9663	741	S
19647	XP_030098102.1, XP_006507533.1, NP_035377.2	ESKKSNSsPPRDKKP	79.9663	1368, 1501, 1535	S
22589	NP_033556.2	ESKTTSTsNPSSPAP	79.9663	1975	S
233335	NP_964001.2, NP_997546.2	ESLAKRSsPVPRSPD	79.9663	1044	S
266781	XP_011239035.1, NP_710147.1	ESMVKLSsKLSAVSL	79.9663	220, 434	S
78455	NP_001355684.1, NP_938040.1	ESNPQNRsPESRPGV	79.9663	1317, 1318	S
58234	XP_030104535.1, NP_067398.3, XP_006521284.3, XP_006521285.3, XP_006521286.3, XP_006521287.3, XP_017172203.2, XP_017172205.2, XP_017172206.2, XP_030104537.1	ESPCAPLsAGNSPGP	79.9663	63	S
17755	XP_006517611.1, NP_032660.2	ESPDEGItTTEGEGE	79.9663	768, 894	T
228140	NP_001074729.1, XP_006499278.1	ESPRKPIsGVQGNDP	79.9663	545, 551	S
231532	XP_006534955.1, NP_001273397.1, NP_001333514.1, NP_083546.2	ESPVRRCsWDKPESP	79.9663	250, 281, 284, 374	S
19248	NP_001343521.1, NP_035333.2, NP_001343519.1	ESQSNSHtPPRPDCL	79.9663	400, 519, 533	T
98193	NP_001344133.1	ESRGHGHsDEEDEEQ	79.9663	100	S
20462	NP_033212.1, NP_001317483.1	ESRSASRsGSAHGSG	79.9663	20	S
67302	XP_011243459.1, NP_001346804.1, NP_080359.2, XP_006519511.1, XP_006519512.1, XP_017171652.1, XP_017171653.1	ESRSLSPsHLTEDRQ	79.9663	788, 955	S
11350	NP_001269975.1, NP_001269974.1, NP_033724.2, NP_001106174.1, XP_006497684.1	ESSPGQRsISLRYEG	79.9663	156, 157, 162, 181	S
29806	NP_038888.2, XP_011241279.1	ESSPSWStDSSLEPV	79.9663	402	T
12488	XP_011244566.1, NP_033977.3, XP_011244565.1	ESTEDGEtHNAQEES	79.9663	173	T
67886	NP_001334039.1, XP_006529897.1, NP_001334038.1, XP_006529895.1, XP_011246368.1	ESVEGFLsPSRCGSR	79.9663	909, 1291, 1300, 1302, 1311	S
74120	XP_006522716.1, NP_683726.2	ESVSPEStHPPVLLP	79.9663	154, 316	T
170822	NP_001070144.1, NP_001239415.1, NP_001342595.1, NP_573510.2, XP_030108304.1	ESVSPRLsASPPKLG	79.9663	405	S
73945	XP_006531469.1, NP_001074633.1, NP_001242962.1	ESYYFGLsPEERREK	79.9663	377, 441, 442	S
85305	NP_444322.1, NP_001350359.1	ETAATTEtPESTEAS	79.9663	585, 614	T
15387	NP_001288272.1, NP_001347419.1, NP_001347420.1, NP_001347422.1, NP_001347423.1, NP_001347424.1	ETEQPEEtFPNTETN	79.9663	9	T
69940	XP_006535277.1, NP_001276699.1, NP_081546.1	ETESLHGsSGKLTGS	79.9663	86, 463, 470	S
18521	NP_001167544.1, XP_006520645.1, XP_006520646.1, XP_006520647.1, XP_017171986.1, XP_017171988.1, XP_017171990.1, XP_030104261.1, XP_030104266.1, XP_030104264.1, XP_030104263.1, NP_001096636.1, XP_030104260.1, NP_035172.2, XP_030104257.1, NP_001096635.1	ETGGMGSs_______	79.9663	317, 318, 321, 322, 330, 331, 334, 335, 348, 349, 352, 353, 361, 362, 365, 366	S
18295	NP_032786.1	ETKFSQDyEDKYLDG	79.9663	47	Y
327655	XP_006499807.1	ETLHNALsLRQPSLT	79.9663	1086	S
327655	XP_011237918.1, XP_011237920.1	ETLHNALsLRQVSEF	79.9663	1036, 1086	S
380928	XP_006519254.1, XP_030103732.1, XP_006519252.1, XP_006519253.1, XP_006519251.1, XP_006519255.1, NP_001334557.1, XP_030103731.1, XP_006519248.1, NP_963287.2, XP_006519245.1, XP_030103730.1, XP_006519239.1, XP_006519241.1, XP_006519242.1, XP_006519244.1, XP_030103729.1	ETQLASHsPEEQRLA	79.9663	161, 246, 469, 479, 580, 647, 813, 880	S
63958	XP_006539152.1, NP_071305.2, XP_006539151.1	ETQSQSLsRSQSMDI	79.9663	94, 101	S
17257	NP_034918.1, NP_001075448.1	ETSESSGsAPAVPEA	79.9663	70, 87	S
19027	NP_942003.1, NP_038663.2	ETSLHSPsNTSASHS	79.9663	226, 244	S
73473	NP_775617.1, XP_006526354.1, XP_006526355.1	ETTVASDsEEEAGKE	79.9663	385, 386	S
72193	XP_030104644.1, XP_011244038.1, NP_082424.2, XP_006521493.1	ETVVESQsSQSPSPK	79.9663	694, 828, 854	S
211914	XP_030102501.1, NP_001004364.2, NP_001128664.1, XP_006515111.1, NP_001091637.1, XP_006515110.1	ETYGAILsGSPPSSQ	79.9663	653, 768, 771	S
100554	NP_849225.2	EVFAGRHtNLLKAMV	79.9663	43	T
52864	XP_030105046.1, XP_006522418.1, NP_803423.2, XP_006522417.1, XP_030105038.1, XP_030105039.1, XP_030105041.1, XP_006522422.1, XP_017172557.1, XP_030105047.1	EVILLLDsDEELEHT	79.9663	298, 378, 779, 924, 962, 1000, 1077	S
101488212	NP_666135.1	EVKLFESsEHINDTS	79.9663	296	S
216984	NP_001070964.1	EVKLFESsEHINDTS	79.9663	296	S
240087	NP_001010833.2, XP_006524326.1, XP_006524327.1, XP_030105659.1	EVRSQSGsPAAPVEQ	79.9663	596	S
11666	NP_031461.1	EVTELAGyTARVYEM	79.9663	415	Y
67302	XP_011243459.1, NP_001346804.1, NP_080359.2, XP_006519511.1, XP_006519512.1, XP_017171652.1, XP_017171653.1	EVVRSKLsPSPSLRK	79.9663	40, 207	S
227331	XP_006529530.1, XP_006529529.1, XP_006529532.1, XP_006529531.1, NP_001103682.1, NP_666224.3, XP_017175836.1	EWLRALSsGGSITSP	79.9663	20	S
21873	NP_001347321.1, XP_030106721.1, XP_006526972.1, NP_035727.2, XP_006526970.1, NP_001185914.1, NP_001347320.1, XP_006526967.1	EYGLRLGsQIFIKEM	79.9663	305, 328, 332, 346	S
210293	XP_011236985.1, XP_030108469.1, NP_001272856.1, XP_006496534.1, XP_006496527.2, NP_780500.2, XP_017175008.1, XP_030108467.1, XP_006496529.3, XP_030108454.1, XP_030108463.1, XP_006496526.3, XP_006496528.3, XP_006496530.3, XP_006496531.3, XP_006496532.3, XP_006496533.3, XP_006496538.3, XP_017175016.2, XP_017175021.2, XP_030108464.1	EYNIPIAtTLPPNYL	79.9663	296, 798, 799, 810, 811, 824, 901	T
13346	NP_034173.1	EYRHQIQsYTCEIDA	79.9663	329	S
17993	NP_035017.2	FAEKNGWsYDVEEKK	79.9663	144	S
58234	XP_030104536.1, XP_030104535.1, NP_067398.3, XP_006521284.3, XP_006521285.3, XP_006521286.3	FANGILLtTPPPGPG	79.9663	519, 1387, 1395	T
17970	NP_035007.1	FAPLQPQsAEPPPRP	79.9663	224	S
22241	XP_006534915.1, NP_033495.2, NP_001334323.1, XP_011247722.1, XP_011247721.1	FDFPKTPsSQNLLTL	79.9663	359, 637, 643, 659, 665	S
213988	NP_796098.3, NP_659061.2	FDIIPGDtLGGHTGP	79.9663	1385, 1421	T
109620	NP_076331.2, XP_006516595.1	FDQYRSGsLSLTQFA	79.9663	1964, 2563	S
70231	NP_081628.3	FEEGKKIsLPGQMTG	79.9663	214	S
99326	XP_006498549.1	FESPSSVsEDLGCRR	79.9663	34	S
72129	XP_030102219.1, NP_076140.2	FESVFVEtNKVSSAP	79.9663	240, 386	T
171282	NP_599008.3	FFGKHLGsTHSRASC	79.9663	412	S
76055	NP_076288.1	FFQPPPLtPTSKVYT	79.9663	709	T
75964	XP_030106491.1, XP_011245335.1, XP_030106490.1, NP_001348117.1, XP_030106489.1, XP_011245334.1, XP_011245333.1, XP_006526396.1, XP_030106488.1, NP_796012.2, XP_011245331.1, XP_011245330.1, XP_017173501.1, XP_011245332.1, XP_017173500.1	FFTFGGNtAALTPLS	79.9663	930, 937, 945, 949, 952, 956, 963, 964, 970, 971	T
74111	NP_083038.1	FGFVDFItKQDAKKA	79.9663	875	T
16669	NP_032497.1	FGGTGGGsVRIGSGG	79.9663	22	S
228140	NP_001074729.1, XP_006499278.1, XP_006499280.1	FGKRASVsTNQDTDE	79.9663	214, 889, 895	S
232807	XP_011248804.1, NP_084110.2, XP_006539830.1	FGLQKTGsTGALGPS	79.9663	284, 431	S
13008	NP_031818.3	FGPKGFGyGQGAGAL	79.9663	182	Y
23880	NP_001265198.1, NP_035945.1, XP_006520046.1, XP_006520045.1, XP_006520048.1, XP_011243630.1, XP_011243631.1	FGQKPSLsTEDSQEE	79.9663	203, 213	S
14924	XP_030111045.1, NP_001025021.1, XP_030111038.1, XP_006505648.1, XP_017176888.1, XP_030111037.1	FGRIIEGsPADRCGK	79.9663	985, 997, 998, 1025, 1026	S
75956	NP_780438.2, NP_001355616.1, XP_006525141.1, XP_011245004.1, XP_017173197.1, XP_030105990.1	FHLCPGVtPSSIVPG	79.9663	912, 1008	T
63958	XP_006539152.1, NP_071305.2, XP_006539151.1	FHPRCRItLPNDETR	79.9663	590, 829, 836	T
17475	XP_030109153.1, XP_006537710.1, XP_006537712.1, XP_006537707.1, NP_001292213.1, NP_001292215.1, NP_034950.2, XP_006537706.1, XP_006537709.1, XP_006537713.1, XP_011248242.1	FHSERRPsQSSQVSE	79.9663	954, 1747, 1760, 1770, 1778, 1784, 1785, 1793, 1803, 1817, 1799	S
107351	NP_001335109.1, XP_006526649.1	FIGINGGyELSEKML	79.9663	1009, 1037	Y
53609	XP_030098638.1, XP_030098639.1, XP_030098635.1, XP_030098633.1, XP_030098634.1, NP_057889.3, XP_011248931.1, XP_017177850.1, XP_030098632.1	FITSFGGsDEEAAAA	79.9663	106, 239, 273, 335	S
13618	NP_001263225.1	FKANDHGyDNFRSSN	79.9663	430	Y
16439	XP_017176900.1, NP_034716.1, NP_064307.2, XP_006507089.1	FKGDHSIsVNGPLSG	79.9663	1527, 1678, 1711	S
15525	NP_032326.3	FKNKEDQyEHLDAAD	79.9663	725	Y
230126	NP_001028478.1	FKPIKHGsPEFCGIL	79.9663	382	S
208043	NP_001035488.2, XP_006530301.1	FKSAFSPyQTPAPPF	79.9663	391	Y
217030	NP_919322.1, XP_006533049.1, XP_006533048.1, XP_006533051.1, XP_030101704.1, XP_006533047.1, XP_017169959.1, XP_006533045.1, XP_006533044.1, XP_017169958.1, XP_006533042.1, XP_006533043.1	FKTADSVsPLEPPTK	79.9663	497, 498, 575, 576, 599, 660, 661, 676, 677	S
170472	XP_006532422.1, NP_569721.1, XP_006532421.1, XP_006532425.1, XP_006532426.1, XP_006532424.1, XP_006532423.1	FLCQRTEsPPLPASV	79.9663	378, 467, 531, 732, 773, 774	S
170822	NP_001070144.1, NP_001239415.1, NP_001342595.1, NP_573510.2, XP_030108304.1	FLDRKLGtPPSLPHV	79.9663	98	T
72778	NP_789805.1	FLEIQAAyEVLSQPK	79.9663	327	Y
12709	NP_067248.1	FLFDKPVsPLLLASG	79.9663	199	S
12715	NP_031736.1	FLFDKPVsPLLLASG	79.9663	199	S
170738	XP_011237619.1, XP_011237618.1, XP_017171420.1, XP_011237617.1, NP_573470.2, XP_011237616.1, XP_006498888.1, XP_011237615.1, XP_017171421.1	FLGTVDStPRMVKAT	79.9663	451, 593, 822, 949, 955, 957, 960, 963, 964	T
100383	XP_006502693.1, NP_598650.2	FLGVISDtFAPSPDK	79.9663	68, 88	T
268534	NP_766539.2, XP_006515171.1, NP_001311449.1, NP_001311448.1, XP_017170561.1	FLKLPLGsPGPSSDH	79.9663	103, 109, 168	S
14164	XP_017173320.1, NP_034327.1, XP_011245143.1, XP_006525705.1, XP_006525704.1	FLPLPVSsD______	79.9663	153, 154, 171, 175, 176	S
631323	NP_001128587.1	FLQDSVDsE______	79.9663	416	S
75547	XP_006541320.1, NP_083608.1, XP_006541313.1, XP_006541314.1, XP_006541315.1, XP_006541316.1, XP_006541317.1, XP_006541318.1, XP_006541319.1, XP_030098920.1, XP_030098921.1, XP_030098922.1, XP_030098923.1, XP_006541321.1, XP_030098924.1, XP_030098925.1, XP_006541322.1, XP_006541323.1	FLSHSTDsLNKICKV	79.9663	551, 566, 584, 591, 606, 1705, 1891, 1895, 1913, 1873	S
320595	XP_030107233.1, NP_001106825.1	FLTQRRPsVGSQSSQ	79.9663	883, 984	S
19249	NP_035334.2	FNMGRAIsTGSLASS	79.9663	901	S
73353	NP_082789.1	FNPLVLDsPSVIFDN	79.9663	9	S
27008	XP_006521087.1, XP_006521085.1, XP_006521084.1, NP_803412.1	FNRKPSPsASPTVRK	79.9663	292, 520, 621, 649	S
20779	NP_001020566.1, NP_033297.2, XP_030104859.1	FNSSDTVtSPQRAGP	79.9663	73	T
268977	NP_064303.2, XP_006524411.1, XP_006524412.1, XP_006524413.1, XP_006524414.1, XP_017172982.1, XP_030105691.1	FPAPKVVsAEQSTEG	79.9663	313	S
108075	XP_030097832.1, XP_006539521.1, NP_001107021.1, XP_006539520.1, NP_783572.2	FPEPEESsERGSYTG	79.9663	1366, 1431, 1492, 1509, 1558	S
108099	XP_006535675.1, XP_030109903.1, NP_663376.2, XP_006535674.1, XP_017176084.1	FPFSYQEsPPRSPRR	79.9663	69, 113	S
56233	NP_001191208.1, XP_011244001.1, NP_001191207.1, NP_001191209.1, NP_062518.2, XP_030104529.1, NP_001191206.1, NP_001191205.1, NP_001191204.1, XP_006521266.1, NP_001191210.1	FPLRKTVsEPNLKLR	79.9663	132, 154, 156, 178, 182	S
93760	NP_001074288.1, XP_006539388.1, XP_006539389.1, NP_001349999.1, XP_030109803.1	FPPPQELsQDSFGSQ	79.9663	220, 605	S
16599	NP_032479.1	FPSHRRAsPGLSMPS	79.9663	91	S
16924	XP_030110035.1, NP_001346003.1, NP_001153052.1, NP_001153051.1, XP_017176179.1, NP_001153049.1	FQEAGWIsNGQQSPG	79.9663	314, 324, 373, 383, 473, 483	S
18223	XP_030098067.1, NP_035080.2, XP_011248754.1, XP_006539679.1	FQPGHKRtPSEAERW	79.9663	368, 409, 413	T
78749	NP_001171342.1, XP_030105193.1, NP_001035487.2	FQRSNSNsSSVITTE	79.9663	811, 865, 1049	S
20750	NP_001191162.1, NP_001191132.1, NP_001191131.1, NP_001191130.1	FQVSDEQyPDATDED	79.9663	166, 167, 182, 183	Y
16800	NP_001185842.1, NP_001185841.1, NP_001185840.1, XP_006501129.1, XP_006501128.1, XP_006501127.1, XP_030108298.1, NP_032513.3, XP_006501124.1, XP_006501123.1, XP_006501122.1, XP_006501121.1, XP_011238329.1	FRLESFEsLRGERLL	79.9663	620, 622, 632, 634, 639, 641, 647, 649, 694, 782, 847, 849	S
279653	NP_001098715.1, NP_001098716.1, XP_006528619.1, XP_006528620.1, XP_006528621.1, XP_006528622.1	FRLQEYEsFSTILVD	79.9663	401	S
20868	NP_033314.2	FRRILRLsTFEKRKS	79.9663	13	S
29815	NP_001342193.1, NP_038895.1, XP_006501622.1	FRTGSEPtLSPALVR	79.9663	19, 283, 368	T
110308	NP_081287.1	FSAASAItPSVSRTS	79.9663	24	T
12331	NP_001344965.1	FSAPKPQtSPSPKPA	79.9663	306	T
94213	NP_001345749.1, XP_030101269.1, NP_444413.1, XP_006514408.1	FSDEFSPsHKSRRKD	79.9663	22, 87	S
99326	XP_006498549.1, NP_001342131.1, NP_849219.2, NP_001342130.1, XP_006498545.1, NP_001342129.1, XP_030108137.1	FSDVLPEsPKSARKK	79.9663	263, 410, 438, 455, 491, 495	S
66395	XP_017173761.1, NP_033773.1	FSGSKVQtPEVDVKL	79.9663	3094	T
118449	XP_030108250.1, NP_536699.2, XP_006500988.1	FSPTRSVtSPISDFP	79.9663	530, 602	T
16664	NP_001300885.1, NP_058654.1, NP_001300886.1	FSSGSQSsRDVTSTN	79.9663	233, 389, 450	S
384783	NP_001074681.1	FSSHRSNtPESIAET	79.9663	517	T
15248	XP_006532338.1, NP_001091673.1, XP_017169783.1, NP_034560.2	FTAELGLsPDKAAEV	79.9663	685, 704, 842, 864	S
233410	NP_848822.2	FVAAPVNsTAPATPA	79.9663	669	S
53331	NP_001345492.1	FVARVRAsSRVSGGF	79.9663	125	S
192119	XP_017170488.1, XP_017170487.1, NP_683750.2, XP_017170486.1	FVRKISLsPFSASDS	79.9663	973, 1317, 1456	S
105689	XP_011243210.1, XP_030103461.1, XP_030103460.1, XP_017171274.1, XP_017171267.1, XP_017171273.1, XP_017171280.1, XP_011243202.1, XP_017171279.1, NP_997098.2, XP_011243198.1, XP_011243197.1, XP_011243208.1, XP_017171268.1, XP_017171272.1, XP_017171278.1, XP_017171283.1, XP_030103458.1, XP_006518455.1, XP_011243195.1, XP_011243196.1, XP_011243199.1, XP_011243200.1, XP_011243201.1, XP_011243203.1, XP_011243204.1, XP_011243205.1, XP_011243206.1, XP_011243207.1, XP_017171266.1, XP_017171269.1, XP_017171271.1, XP_017171275.1, XP_017171276.1, XP_017171277.1, XP_017171281.1, XP_017171282.1, XP_030103457.1, XP_030103459.1	FYNDAAGyAMNRYAY	79.9663	4454, 4456, 4473, 4475, 4493, 4509, 4511, 4532, 4534, 4545, 4568, 4609, 4611, 4615, 4619, 4620, 4628, 4651, 4653, 4557, 3698, 2687, 4459, 4553, 4650, 3696, 4649, 4559, 4617, 4584, 4570, 4573, 4586, 4593, 4602, 4608, 4645, 4652	Y
18032	NP_001357989.1, XP_030099206.1, NP_001357992.1, XP_030099207.1, NP_001357987.1, NP_001075450.1, NP_001357986.1, XP_030099201.1, NP_001357983.1, NP_001357988.1, NP_001075451.1, NP_001357982.1, NP_001357981.1, NP_001357985.1	FYPGTGRsPAAGSSQ	79.9663	253, 254, 292, 293, 296, 297, 301, 304	S
18572	NP_035183.2	GAAEEDDsGVEVYYR	79.9663	1490	S
56460	XP_017177865.1, NP_062736.2, NP_001156396.1	GAASRADyDTLSLRS	79.9663	98, 176, 201	Y
17762	NP_001033698.1, XP_006532470.1, XP_006532471.1, XP_006532472.1, XP_030101491.1, NP_001272384.1, NP_001272383.1, NP_001272385.1, NP_034968.3, XP_017169804.1	GAEIVYKsPVVSGDT	79.9663	296, 305, 325, 327, 354, 356, 385, 456, 638	S
57740	NP_067277.2	GAERRGSsAAAPPSS	79.9663	11	S
338355	NP_001342314.1, NP_001038993.1, XP_006538097.1	GAGDEDDtDFLSPSG	79.9663	10	T
233210	NP_778187.2	GAGGAPGtPYELAKE	79.9663	683	T
108857	NP_780584.2	GAGGNSDsDNIDSTD	79.9663	1594	S
17448	NP_032643.2	GAGSATLsMAYAGAR	79.9663	250	S
233210	NP_778187.2	GAGSQAYsPGQPQGL	79.9663	441	S
80288	NP_001344419.1, NP_084532.2	GAKANQIsPSNSSLK	79.9663	51, 88	S
13043	NP_001239501.1, NP_001344045.1, NP_031829.2	GAKTVQGsGHQEHIN	79.9663	47	S
242202	XP_006501544.1, NP_700471.2	GAPARKIsASEFDRP	79.9663	60, 92	S
108937	NP_780597.2, XP_006507248.1, XP_006507251.1	GAPGPASsPALLVLR	79.9663	44, 74	S
110198	NP_079613.3	GAPLRPAtVLGTMEM	79.9663	48	T
104318	NP_082150.1, NP_620690.1, XP_011246965.1	GAPVNVSsSDLTGRQ	79.9663	383	S
192897	NP_001005608.2, NP_598424.2, XP_006532636.1, XP_006532637.1, XP_017169840.1, XP_017169839.1, XP_006532635.1, XP_017169838.1	GAQGEGPySSLVSCR	79.9663	1205, 1206, 1208, 1209	Y
98910	XP_030108125.1, XP_030108124.1, XP_006497633.1, NP_001074017.1, XP_006497631.1, NP_852064.2	GARGYGSsGSPKNGQ	79.9663	623, 631, 653, 702, 719, 725	S
30951	NP_038954.1, XP_017170078.1	GARVRHSsGTPASVG	79.9663	284, 322	S
68743	NP_082666.2, XP_006510644.1, XP_006510645.1	GASASINsSSVQQEA	79.9663	248	S
20535	XP_006535719.1, XP_006535718.1, NP_001240821.1, XP_006535716.1	GASPTGEtPTIEEGE	79.9663	103, 108, 117	T
50932	XP_030101978.1, NP_001039424.1, NP_001039429.1, NP_057922.2, NP_795712.2, XP_006533744.1, XP_030101977.1, XP_006533740.1, XP_006533741.1, XP_006533742.1, XP_006533745.1, XP_017170134.1, XP_017170135.1	GASTKLDsSPVLSPG	79.9663	500, 745, 774, 782, 811	S
17131	NP_001036125.1, XP_006525766.1	GATDGRAyGAGGGGA	79.9663	48	Y
94176	XP_017170351.1, NP_203538.2, XP_017170350.1	GATLSRSsSSVGGLS	79.9663	282, 586	S
22067	NP_033454.1	GAVELLLsYRKPSGE	79.9663	117	S
97130	NP_001272796.1, NP_001272795.1, NP_001272794.1, NP_001028361.1	GAVSCPPsSAGTWGS	79.9663	379, 492, 504, 549	S
59079	NP_001005868.1, NP_001276402.1, NP_001276403.1, NP_001276404.1	GAVVKSHsITNMETG	79.9663	869	S
225115	NP_001334378.1, XP_011245186.1, XP_017173354.1, XP_030106274.1, XP_011245185.1, XP_030106273.1, XP_011245183.1, XP_011245182.1, XP_011245181.1, NP_694793.1, XP_011245178.1, XP_006525857.1, XP_011245179.1, XP_011245188.1	GAWKQQEsSEQLAEK	79.9663	641, 673, 701, 728, 991, 1013, 1014, 1045, 1046	S
237943	XP_030101837.1, XP_030101835.1, NP_001152964.1	GCSKTAAsPGAERTV	79.9663	237, 373, 451	S
67809	NP_001028308.1	GDAAILPsLSQEGQE	79.9663	81	S
13655	XP_006518582.1	GDATVEAsVLPGGGS	79.9663	54	S
67299	XP_017175851.1, NP_001277565.1, NP_001356215.1, XP_006503371.1, XP_006503372.1, XP_006503373.1, NP_001356214.1, NP_080358.3, XP_006503377.1, XP_006503376.1	GDDACNLtSFRPATL	79.9663	352, 460	T
15191	NP_001317981.1, NP_001317980.1, NP_032257.3	GDGDKKGsAEGSSDE	79.9663	96, 99, 128	S
11352	XP_006496677.1, XP_006496683.1, XP_006496676.1, XP_011237039.1, XP_011237040.1, NP_001129576.1, NP_033725.2	GDKTGGSsPEVLHRP	79.9663	57, 72	S
547253	XP_006522456.1, NP_001034619.2, XP_006522455.1, XP_006522457.2	GDLDITHsPSSGSEK	79.9663	40, 128, 133	S
28018	NP_613055.2, XP_006507976.3, XP_006507977.3, XP_006507978.3	GDPAAQAsVSNGEDA	79.9663	129	S
208618	XP_006497480.1, XP_011237269.1, NP_084171.2, NP_001171102.1, NP_835160.2, NP_001171101.2, NP_001356063.1, XP_006497490.1, XP_006497493.1, NP_001074475.1, XP_006497477.1, XP_006497489.1, XP_006497491.1, XP_006497473.1, XP_017172320.1	GDPVEHLsETSGDSL	79.9663	57, 61, 141, 192	S
55960	NP_001344620.1	GDQITLPtTVDYSSV	79.9663	44	T
76448	NP_001140183.1, XP_006525155.2, XP_030105996.1	GDQKASPtDVHKWNL	79.9663	236, 279	T
234214	NP_001297636.1, XP_011240511.1, XP_011240514.1, XP_017168176.1, XP_017168182.1, XP_017168184.1, XP_030099300.1, NP_001192148.1, NP_766340.4, XP_011240500.1, XP_011240501.1, XP_011240502.1, XP_011240503.1, XP_011240504.1, XP_011240506.1, XP_011240507.1, XP_011240508.1, XP_011240509.1, XP_011240510.1, XP_011240512.1, XP_017168172.1, XP_017168173.1, XP_017168174.1, XP_017168177.1, XP_017168178.1, XP_017168180.1, XP_017168181.1, XP_030099289.1, XP_030099290.1, XP_030099291.1, XP_030099293.1, XP_030099294.1, XP_030099295.1, XP_030099297.1, XP_030099298.1, XP_030099299.1, XP_030099301.1, NP_001297637.1, XP_017168185.1, XP_006509448.1, XP_006509449.1, XP_017168175.1, XP_006509438.1, XP_006509450.1, XP_030099303.1, XP_030099304.1	GDQSSSRtSPGRADL	79.9663	176, 191, 318, 326, 341, 349, 356, 357, 372, 376, 387, 391, 410, 421, 434, 441, 444, 449, 577, 630, 649, 677	T
17540	NP_919446.2, NP_034956.2, XP_011239989.1	GDSPSAVsPNLSSGA	79.9663	138, 203	S
72459	NP_083647.1	GDTQNEPsGEAHSLG	79.9663	36	S
223739	NP_001028445.2, NP_001355589.1	GDTSPCGtEDSSPAS	79.9663	272, 279	T
17250	XP_006521902.2	GDTSQQHsSIAELQK	79.9663	917	S
13006	NP_031816.2	GDVEGSQsQDEGEGS	79.9663	1067	S
13642	NP_001355228.1, NP_034241.2, XP_011240338.1	GDYGHPVyIVQEMPP	79.9663	288, 319	Y
13641	NP_034240.1	GDYGHPVyIVQEMPP	79.9663	328	Y
102634987	XP_006526459.1	GEAGASLsGSHSNPD	79.9663	125	S
22284	NP_033507.2, XP_030107168.1	GEAPQNLsQSQRSPH	79.9663	588	S
83703	NP_001355227.1, NP_113580.2	GEGKCGEtVESGDEK	79.9663	475, 502	T
213056	XP_017175147.1, NP_001297527.1, NP_001297528.1	GEGKELLsPGAPLTK	79.9663	364, 508, 564	S
69562	XP_011242646.1, NP_081394.1, XP_006516830.1, NP_001074527.1, XP_006516829.1	GEKQTDPsTPQQESS	79.9663	548, 1086, 1102, 1146, 1162	S
70599	XP_006500228.1, NP_542125.3	GELPREEsVESDVEK	79.9663	150, 640	S
239673	NP_808385.2	GERSRLEtELKSMQD	79.9663	215	T
14950	NP_034506.1	GEVAEMFsYEESNPK	79.9663	345	S
67500	NP_080477.1, XP_006514060.1	GEVKEIAtPTHWSKL	79.9663	624	T
271377	NP_766614.2, XP_030105002.1	GEVQTVAsTQDLAAH	79.9663	329	S
17356	XP_006523825.1, XP_006523830.1, XP_030105386.1, XP_006523823.1, XP_030105388.1, XP_017172765.1, NP_034936.1, XP_006523821.1, XP_017172764.1, XP_006523820.1, XP_006523829.1, XP_006523819.1, XP_006523816.1, XP_006523817.1, XP_006523828.1, XP_006523815.1, XP_006523818.1, XP_006523822.1, XP_006523826.1, XP_006523827.1, XP_030105387.1	GFELYNNsAQNGSPE	79.9663	1119, 1121, 1128, 1134, 1135, 1136, 1141, 1142, 1143	S
18453	NP_035162.1	GFKKFLEsGGQDGAG	79.9663	474	S
105732	NP_001161725.1, XP_006520299.3	GFPNRRGsPTTGLME	79.9663	926, 957	S
110651	XP_006528751.1, NP_001333604.1, XP_017173842.1, NP_683747.1	GFSFVAItSDDESQA	79.9663	362, 363, 370, 391	T
227298	NP_001292161.1, NP_001292160.1, NP_739561.2	GFSVSRAtTPQLTDV	79.9663	122, 324	T
320405	NP_001239034.1, NP_001239035.1, NP_001239036.1, NP_001239037.1, NP_001239038.1, NP_001239039.1, NP_694803.3, XP_006505170.1, XP_006505171.1, XP_006505172.1, XP_006505173.1, XP_006505174.1, XP_006505175.1, XP_006505176.1, XP_006505177.1, XP_006505178.1, XP_017177129.1, XP_017177130.1, XP_017177131.1, XP_030111317.1, XP_030111318.1	GGAARPVsPSPSVLS	79.9663	61	S
268739	NP_937892.2, XP_017171515.1, XP_011243378.1, XP_030103689.1, NP_001139393.1, NP_001139394.1	GGEGTSLsPRDKEET	79.9663	397	S
108857	NP_780584.2	GGGAGGNsDSDNIDS	79.9663	1592	S
13511	NP_031909.2	GGGAKGFtPIPGTIE	79.9663	650	T
16661	NP_034790.2, XP_011247070.1	GGGGGGGsVRVSSTR	79.9663	25	S
56459	NP_001272820.1, NP_001272821.1, XP_011248955.1	GGGGGGIsEEEAAQY	79.9663	16	S
16678	NP_032499.2	GGGRGGSsSGGGGVK	79.9663	611	S
56424	NP_062693.1	GGGSPDKsPSAQELK	79.9663	24	S
12497	NP_001341997.1, NP_001357559.1	GGGSTQItFLPRVEG	79.9663	232	T
110380	NP_001277613.1, NP_766029.2, XP_006528746.1	GGHSKRDsAYGSFST	79.9663	213	S
11739	NP_031476.3	GGIAAAVsKTAVAPI	79.9663	22	S
12412	NP_001349492.1, NP_001349493.1, XP_006532165.1	GGKRKADsDSEDKGE	79.9663	89	S
13346	NP_034173.1	GGLGSLRsSRLGTTR	79.9663	71	S
15384	NP_001041526.1, NP_034578.1	GGLNPEAtEEKIREY	79.9663	171	T
15382	NP_001034218.1, NP_034577.1	GGNFGGRsSGPYGGG	79.9663	285, 338	S
16663	NP_034792.1, NP_001300878.1	GGNNTTTsNGSPSSN	79.9663	203, 421	S
105782	XP_030104120.1, XP_006520305.1, XP_006520301.1, NP_598850.1, XP_017171843.1, XP_006520302.1, XP_017171844.1	GGPCSPPsPDELPAN	79.9663	769, 1093, 1299, 1319, 1320	S
77579	NP_780469.1, XP_017170324.1, XP_017170323.1, XP_006534552.1	GGPISFSsSRSGRRQ	79.9663	1948, 1969, 1938, 1959	S
63958	XP_006539152.1, NP_071305.2, XP_006539151.1	GGQTSQPtTPLTSPQ	79.9663	19, 26	T
12934	NP_034085.2, XP_006518571.1	GGRANITsLG_____	79.9663	570, 671	S
15374	NP_032284.1	GGREDSEsPGTQRSN	79.9663	79	S
14246	XP_017175331.1	GGRQQSHsKPSPVRA	79.9663	270	S
16666	NP_001300887.1, NP_032496.1	GGSCRAPsTCGGMSV	79.9663	40	S
230872	NP_001139430.1, XP_006538865.1, XP_006538864.1, NP_742120.2	GGSGDGLsSPSPLEY	79.9663	1304, 1378, 1394, 1468	S
217337	NP_666144.3	GGSGGGGsGSGGGGG	79.9663	17	S
107975	NP_694769.2	GGSGGGSsQRGSGVA	79.9663	19	S
321022	NP_001127898.1, NP_780774.1, NP_787027.1, XP_006511819.1	GGSLGSGsRSGDGGS	79.9663	68	S
241915	XP_030108472.1, NP_001159427.1, XP_006535532.1, XP_006535533.1, XP_006535531.1, NP_700470.2, NP_001159426.1, NP_001159428.1, XP_006535530.1, XP_011247979.1	GGSPGLEsRSTAVTR	79.9663	227, 241, 253, 260, 274, 286	S
16678	NP_032499.2	GGSSGGSyGGSSGGG	79.9663	599	Y
98952	NP_705788.1	GGSSSTNsLTGSRPP	79.9663	190	S
228850	NP_001278067.1, XP_006499425.1, XP_011237792.1, NP_001356112.1, XP_017173374.1, NP_001278066.1, NP_001349935.1, XP_006499421.1, XP_006499422.1, XP_006499424.1, XP_011237793.1	GGSTEPTtPDSERPA	79.9663	496, 589, 734, 746	T
16678	NP_032499.2	GGSYGGSsGGGRGGS	79.9663	603	S
109620	NP_076331.2, XP_006516595.1	GGTSRTFySHSRRCT	79.9663	52	Y
21406	NP_001240791.1, XP_006511062.1, XP_006511061.1, XP_006511058.1, NP_035674.2, XP_006511059.1	GGTTSWGtSGQPSPS	79.9663	62	T
14107	XP_017168053.1, NP_001074755.2, XP_006509340.1, XP_006509336.1, XP_006509335.1, XP_006509334.1, XP_006509333.1, XP_030099148.1, XP_006509339.1	GGVIAILsTTDADTE	79.9663	2943, 2966	S
19253	XP_006495863.1, XP_017174863.1, NP_035336.2	GGVLRSIsVPAPPTL	79.9663	317, 318, 341	S
102098	NP_598723.3, XP_017167990.1, XP_030099072.1, NP_001357597.1, XP_030099070.1, XP_030099069.1	GGYDSVGsPSKGGSF	79.9663	577, 900, 961, 990	S
56347	NP_666312.1	GGYRQQQsQTAY___	79.9663	907	S
104445	NP_081495.1	GHFPNGVtSVLGPAA	79.9663	300	T
12741	NP_038833.2	GHMQCKVyESVLALS	79.9663	67	Y
74694	XP_006514317.1, NP_083333.1, XP_006514316.1, NP_001347944.1, XP_030101194.1	GHPGGKIsPVPYEDI	79.9663	371, 551, 571, 674, 694	S
68732	XP_011242639.1, XP_006516804.1, XP_006516805.1, XP_017171074.1, NP_081101.3, XP_006516802.1, XP_017171073.1, XP_030103253.1, XP_011242637.1, XP_011242635.1, XP_011242636.1, XP_011242638.1, XP_011242642.1	GHQGSKCsDSGEEAE	79.9663	1314, 1320, 1334, 1357, 1361, 1367, 1406, 1407, 1410, 1411, 1413, 1416, 1417	S
328329	XP_011242976.1, XP_006517770.1, XP_030103170.1, XP_006517769.1, XP_006517768.1, XP_006517767.1, XP_011242975.1, XP_006517766.1, XP_030103169.1, XP_006517765.1, XP_030103168.1, XP_011242974.1, XP_030103167.1, XP_006517764.1, XP_017171021.1, NP_780380.2, XP_017171020.1, XP_017171019.1, XP_017171018.1, XP_017171017.1, XP_017171016.1	GHRGRALsVTAATGE	79.9663	2290, 2350, 2353, 2360, 2365, 2577, 2342, 2372, 2522, 2390, 2357, 2586, 2375, 2362, 2345, 2549, 2552, 2369, 2564, 2589	S
17979	XP_030104102.1, NP_032705.2, XP_006498951.1	GHSSLTNsPLDPNCK	79.9663	433, 632	S
11749	NP_001103681.1, NP_038500.2	GIGTDEAtIIDIVTH	79.9663	385	T
22284	NP_033507.2, XP_030107168.1, XP_011245758.1, XP_030107164.1	GILAIEGtGSDVDDD	79.9663	1591, 1596	T
70497	NP_001303642.1, XP_030098842.1, NP_001116112.1, NP_653112.2, XP_006508264.1	GILEQGLsPGDSSPP	79.9663	297, 570	S
114601	NP_001108069.1, XP_030106561.1	GIPESLDtEAGTAES	79.9663	586, 598	T
12534	NP_031685.2	GIPIRVYtHEVVTLW	79.9663	161	T
73158	NP_082727.1, XP_017170286.1, XP_006534397.2	GISQPPTtPTGQATR	79.9663	870, 940, 1048	T
210789	XP_017171426.1, XP_030103567.1, NP_001074747.2, XP_006518822.1, XP_006518823.1, XP_006518824.1, XP_006518825.1, XP_006518826.1, XP_006518827.1, XP_006518829.1, XP_011243304.1, XP_017171424.1	GKAHGLRsPLLRQSS	79.9663	518, 673	S
20501	NP_033222.1	GKEDEAStDVDEKPK	79.9663	462	T
17184	NP_034901.2	GKEQEEKsGEDGEKD	79.9663	630	S
213573	XP_030098201.1, NP_001020274.2, XP_006536236.1, XP_006536235.1	GKFVGVEsAPGGSPL	79.9663	99, 193	S
240255	XP_006525978.1, XP_030106314.1, NP_001156485.1	GKGSKSPsPRPNMPI	79.9663	740, 981, 1296	S
238328	XP_011242409.1, NP_796328.2	GKGTGPPsPTKDRKK	79.9663	160, 323	S
171531	XP_006529294.1, NP_443748.2	GKHLPSQyLADVDTS	79.9663	305, 306	Y
19024	XP_006507518.1, XP_006507514.1, NP_001344367.1, XP_006507513.1, XP_006507509.1, NP_001344365.1, NP_001344366.1, NP_001157029.1, NP_032931.2, XP_006507506.1, XP_006507507.1, XP_030098095.1	GKIRRTQsGNFNTDA	79.9663	357, 360, 361, 368, 430, 438, 441, 507, 518, 543, 554	S
71371	XP_030101142.1, XP_006514194.1, XP_030101141.1, NP_076087.2, XP_006514193.1, XP_006514192.1	GKKARAVsPLDPAKE	79.9663	843, 846, 1024, 1032, 1050, 1058	S
69940	XP_006535277.1, NP_001276699.1, NP_081546.1, NP_001276700.1, NP_001346301.1, NP_001346299.1	GKLTGSTsSLNKLSV	79.9663	95, 457, 464, 472, 479, 482	S
78088	NP_780479.1	GKPIFPVySLVQSSS	79.9663	702	Y
67788	XP_006527371.1, NP_080653.2	GKQPLSGtPKERLKK	79.9663	117, 129	T
233977	XP_006508673.1, XP_006508674.1, XP_017177711.1, XP_030098399.1, NP_001028491.1, XP_006508675.1, XP_011240297.1, XP_006508672.1, XP_011240293.1, XP_017177709.1, XP_017177712.1, XP_017177713.1, NP_001182015.1, XP_006508661.1, XP_006508662.1, XP_006508664.1, XP_006508666.1, XP_006508667.1, XP_006508668.1, XP_006508670.1, XP_006508671.1, XP_011240294.1, XP_011240298.1, XP_017177710.1	GKRSSDGsLSHEDLA	79.9663	242	S
215194	NP_663391.2	GKSQSKAsPQVQLFT	79.9663	613	S
68070	XP_030104582.1, XP_030104580.1, XP_017172223.1, XP_006520230.1, XP_006520229.1, XP_006520228.1, NP_001074533.1	GKVPHANsGSVSPSA	79.9663	1650, 1663, 1807, 1837, 1889, 1929, 1981	S
16564	XP_017171967.1, XP_006520558.1, XP_017171941.1, XP_017171935.1, XP_017171936.1, XP_017171938.1, NP_001102510.1, XP_017171934.1, XP_017171933.1, XP_017171930.1, XP_017171931.1, XP_017171932.1, XP_017171937.1, NP_001344979.1, XP_017171951.1, XP_017171955.1, XP_017171952.1, XP_017171947.1, XP_030104205.1, XP_017171942.1, XP_017171943.1, XP_017171944.1, XP_017171949.1, NP_001102511.1, NP_001102512.1, NP_057914.2, XP_017171939.1, XP_017171945.1, XP_017171950.1, XP_017171953.1, XP_017171954.1, XP_017171957.1, XP_017171960.1, XP_017171963.1, XP_017171964.1, XP_017171965.1, XP_017171966.1, XP_017171968.1	GKVTRKLsSSESPAP	79.9663	758, 842, 850, 855, 863	S
109676	XP_006500965.1, XP_030108231.1, XP_006500964.1, XP_006500963.1, XP_006500962.1, XP_017174919.1, XP_011238298.1, XP_011238297.1, XP_030108221.1, XP_030108220.1, XP_030108219.1, XP_030108218.1, XP_011238294.1, XP_011238293.1, XP_030108217.1, XP_011238292.1, XP_011238290.1, XP_011238289.1, XP_011238288.1, XP_030108224.1, XP_006500961.2, NP_001314868.1, XP_030108230.1, NP_001314867.1, XP_030108229.1, XP_006500956.1, XP_030108227.1, XP_030108228.1, XP_030108226.1, XP_030108225.1, XP_006500954.1, XP_030108223.1, XP_030108222.1, XP_017174916.1, XP_006500949.1, XP_006500948.1, XP_006500947.1	GLAETPEtSPESLSF	79.9663	1362, 1390, 1395, 1415, 1419, 2032, 2056, 2065, 2069, 2089, 2093, 2102, 2113, 2114, 2122, 2144, 2146, 2212, 2228, 2232, 2236, 2245, 2252, 2253, 2257, 2261, 2264, 2272, 2057, 2269, 2117, 2274, 2118, 2110	T
71371	XP_030101142.1, XP_006514194.1, XP_030101141.1, NP_076087.2, XP_006514193.1, XP_006514192.1	GLAPLLPsPPLPPEK	79.9663	355, 358, 536, 544, 562, 570	S
15248	XP_006532338.1, NP_001091673.1, XP_017169783.1, NP_034560.2	GLDLSKKsPPGSSVP	79.9663	229, 248, 386, 408	S
319965	XP_030109462.1, NP_796019.1, XP_006503216.1	GLEPRKGsEQDSVAA	79.9663	205, 455	S
22241	XP_006534915.1, NP_033495.2, NP_001334323.1, XP_011247722.1, XP_011247721.1	GLGCRLHsAPNLSDF	79.9663	277, 555, 561, 577, 583	S
72068	NP_001346492.1, NP_082358.2, XP_006514237.1, XP_006514245.1, NP_001346181.1, NP_001032935.2, NP_001032936.2	GLGSPNRsSPSIICM	79.9663	84, 128, 138, 149, 160, 169, 179	S
68449	NP_653105.3	GLHPSLPsPTGNSTP	79.9663	693	S
240216	XP_030106312.1, XP_017173388.1, NP_766419.2, XP_017173387.1, XP_017173389.1, XP_030106313.1	GLLGDTLtYSGLNQL	79.9663	150, 181, 210, 243	T
71355	NP_001304662.1, NP_082046.2	GLLGVPGsPGRTGVA	79.9663	493, 1341	S
27406	NP_038880.1	GLLKREQsSTVNAKK	79.9663	115	S
217216	XP_030101738.1, NP_705772.3, XP_006533103.1	GLLPHQHsGENLEEI	79.9663	296, 376	S
24000	XP_011242414.1, NP_001139671.1	GLLTPSMsESDLTTS	79.9663	385, 799	S
12843	NP_031769.2	GLPGLKGySGLQGLP	79.9663	1031	Y
74504	NP_001346392.1, NP_001346391.1	GLPRRPVsPAGPTSP	79.9663	90, 180	S
57748	NP_067285.2	GLQRRRVsSPMDEVL	79.9663	883	S
16651	NP_001297766.1, XP_006506979.1, NP_034786.1	GLRSLMAsDGQLPKA	79.9663	133, 146, 209	S
74478	XP_030105180.1, NP_083240.2, NP_001277077.1	GLRYREAsSPGQGSP	79.9663	104, 294, 446	S
72567	NP_722482.1, XP_006512928.1, NP_001020563.1, NP_001020564.1, XP_011241509.1	GLSAYDNsPRSPHSP	79.9663	219, 221	S
226154	XP_030106760.1, NP_001123998.1	GLSGSQGsLTQLFGG	79.9663	41, 178	S
76900	XP_030099708.1, XP_030099709.1, NP_598533.2, XP_006509857.1, XP_006509855.1, XP_011240640.1, XP_006509853.1, XP_006509858.1, XP_011240638.1, XP_030099705.1, XP_030099706.1, XP_006509847.1, XP_011240639.1	GLSNAPGtPRDDGEM	79.9663	313, 333, 341, 351, 359, 361, 379	T
239555	NP_001344588.1	GLSRSLQtLPTDSSA	79.9663	97	T
268780	XP_006520054.1, NP_001276427.1, NP_001276425.1, NP_848863.1, XP_017172118.1	GMAEGGFtQIKCNTD	79.9663	496, 576, 726	T
17925	XP_006509649.1, XP_006509647.1, XP_006509643.1, NP_056557.2, XP_006509640.1, XP_017168096.1, XP_017168095.1, XP_030099193.1, XP_030099194.1, NP_001135794.1, NP_001135795.1, XP_006509641.1, XP_006509639.1, XP_006509638.1, XP_017168093.1, XP_030099191.1, XP_006509634.1, XP_006509632.1, XP_017168087.1, XP_017168088.1, XP_017168089.1, XP_017168091.1, XP_017168092.1, XP_006509631.1, XP_006509629.1, XP_006509630.1, XP_006509635.1, XP_006509642.1, XP_030099192.1, XP_030099195.1	GMSPKKEtPSPEMET	79.9663	307, 344, 568, 1104, 1111, 1112, 1117, 1141, 1142, 1146, 1147	T
12388	NP_001078918.1, NP_001341996.1, XP_006498702.1, NP_001078922.1, NP_001341993.1, NP_001341994.1, NP_001341995.1, XP_006498694.1, XP_006498695.1, XP_006498696.1, XP_006498697.1, XP_006498699.1, XP_006498701.1, XP_030102876.1, XP_030102879.1	GNGGPGPyVGQAGTA	79.9663	92, 193	Y
18541	XP_006513419.1, XP_017169334.1, XP_017169333.1, XP_030100810.1, XP_011241686.1, NP_001269921.1, NP_032813.3, XP_011241685.1, XP_006513411.1, XP_006513416.1, XP_011241684.1, XP_017169329.1, XP_017169328.1, XP_017169327.1, XP_017169330.1, XP_017169331.1, XP_017169332.1	GNGPCRGsPGRGSLE	79.9663	1603, 1709, 2135, 2520, 2597, 2614, 2615, 2619, 2625, 2626, 2519, 2608, 2531, 2549, 2537, 2607	S
54519	XP_006498250.1, NP_062329.2	GNHSPGAtRENHRPK	79.9663	444, 511	T
70358	NP_081675.2	GNLEDDSySTKDSGE	79.9663	27	Y
72823	NP_001074519.2, XP_006496361.1, XP_011236904.1	GNPADRQsPDAFETE	79.9663	100, 135	S
74159	NP_001342571.1, XP_030107989.1, NP_001342570.1, XP_030107987.1, NP_001095906.1, NP_083069.1, NP_001342568.1, XP_006498448.1, NP_001095907.1, NP_001095908.1, NP_001342566.1, NP_001342567.1	GNRIPHLsEGPKGRQ	79.9663	285, 286, 296, 297, 359, 360, 370, 371, 395, 396, 406, 407	S
67459	XP_030098298.1, XP_006497027.1, XP_011237158.1, NP_080447.1	GNSESVStTPKWGQR	79.9663	19, 31, 114, 136	T
16367	NP_034700.2	GNSPRRSsEDLSNYA	79.9663	1212	S
21985	NP_001020432.1, NP_001020433.1, XP_006530130.1, XP_006530131.1	GNTSPPGsPTQNVGL	79.9663	40	S
98845	NP_573454.2	GPAEGVLtLRARPPS	79.9663	306	T
26382	XP_030105678.1, XP_011244775.1, NP_038738.2, NP_001153010.1	GPDEEDVsD______	79.9663	413, 460, 654, 655	S
101543	NP_997095.1	GPGPGPPsGGSARSS	79.9663	105	S
100732	NP_579928.1, NP_001297445.1	GPKNMQTsGRLSNVA	79.9663	157, 172	S
71752	NP_082177.2	GPKSPKVsSPTKPKK	79.9663	218	S
218952	NP_001347455.1, NP_666166.2	GPLIMPGsGSIYSSP	79.9663	175	S
218952	NP_001347454.1, XP_006518889.2	GPLIMPGsGTDVLYI	79.9663	175	S
215789	XP_006512740.1, NP_001346223.1, XP_006512739.1, NP_001181995.1, NP_001028429.1, NP_001182025.1, XP_006512738.1, XP_006512737.1, XP_030100860.1, XP_006512734.1, XP_006512735.1, NP_001181994.1, XP_006512733.1, XP_006512732.1, XP_006512730.1, XP_006512728.1, XP_006512729.1, XP_006512736.1	GPPAGSQtPPFKRKG	79.9663	25, 36, 95	T
71766	NP_082187.1	GPPATQLtPPPAPVG	79.9663	469	T
12331	NP_001344965.1	GPPPPPIsTSSGSDD	79.9663	242	S
78829	NP_076399.4, NP_084081.1	GPQARSFtGGLGQLA	79.9663	167	T
75560	NP_083613.2, NP_775089.1, XP_006535332.1, XP_006535333.1, XP_006535334.1, XP_006535339.1, XP_006535340.1, XP_017176619.1, XP_017176620.1, XP_017176621.1, XP_017176624.1, XP_030110730.1, XP_030110731.1, XP_030110732.1	GPSPARSsPVNRPSS	79.9663	648, 684, 685, 721	S
114301	NP_075734.3	GPTHTSPtRPTPQPR	79.9663	323	T
22240	NP_001129558.1, NP_033494.1, NP_001278384.1	GPVFDLTtTPKGGTP	79.9663	506, 508, 621	T
53379	NP_058086.2, XP_006506437.2, NP_872591.1, XP_030111359.1	GPYGGGNyGPGGSGG	79.9663	284, 296, 324, 336	Y
76895	NP_001034268.1, NP_084067.1, XP_011242731.1, NP_001034269.1	GQGKAGRtSPEGRGR	79.9663	390, 495, 569	T
108062	NP_001345982.1, NP_001345983.1	GQGTLQHsPVGPAGP	79.9663	302	S
67622	NP_001334562.1, NP_080556.1, XP_006534069.1	GQLRGSQyKKMMTKE	79.9663	127	Y
433619	NP_082905.1	GQPVRCPsPCSGPNP	79.9663	573	S
58194	NP_001277593.1, XP_030107292.1, XP_011246153.1, XP_006528995.1, NP_001129200.1, XP_017174075.1, XP_030107291.1, XP_006528992.1, XP_017174074.1, NP_067364.2, XP_017174073.1, NP_001129199.1, XP_006528991.1, XP_006528990.1, XP_006528989.1, XP_006528988.1, XP_011246151.1	GQRASSPsLFSTEGK	79.9663	34, 134, 177, 308, 351, 491, 509, 530, 546, 552, 571, 589, 590, 596, 608, 614, 633	S
67897	NP_001164424.1, NP_001347932.1	GQRLPENtPPCQQVD	79.9663	34	T
227377	NP_663494.2	GQTAIGVsTLEPEQS	79.9663	27	S
208439	NP_001157965.1	GQTPVNQsTPWDTDE	79.9663	123	S
101592	XP_030097805.1, XP_030097803.1, NP_001153144.1	GQTSQGPtQDGGALE	79.9663	126, 191, 465	T
79196	NP_001186156.1, XP_011240326.1, XP_006508720.1, NP_077251.1, XP_006508722.1	GQTTFLGsPDSRHKR	79.9663	698, 713, 746, 758, 770	S
67451	NP_080439.1	GRAAAQYsSQKSVEE	79.9663	131	S
234214	NP_001297636.1, XP_011240511.1, XP_011240514.1, XP_017168176.1, XP_017168182.1, XP_017168184.1, XP_030099300.1, NP_001192148.1, NP_766340.4, XP_011240500.1, XP_011240501.1, XP_011240502.1, XP_011240503.1, XP_011240504.1, XP_011240506.1, XP_011240507.1, XP_011240508.1, XP_011240509.1, XP_011240510.1, XP_011240512.1, XP_017168172.1, XP_017168173.1, XP_017168174.1, XP_017168177.1, XP_017168178.1, XP_017168180.1, XP_017168181.1, XP_030099289.1, XP_030099290.1, XP_030099291.1, XP_030099293.1, XP_030099294.1, XP_030099295.1, XP_030099297.1, XP_030099298.1, XP_030099299.1, XP_030099301.1, NP_001297637.1, XP_017168185.1, XP_006509448.1, XP_006509449.1, XP_017168175.1, XP_006509438.1, XP_006509450.1, XP_030099303.1, XP_030099304.1	GRADLPGsSSTFTKS	79.9663	186, 201, 328, 336, 351, 359, 366, 367, 382, 386, 397, 401, 420, 431, 444, 451, 454, 459, 587, 640, 659, 687	S
208151	NP_001177281.1	GREPGITtVQVLSPL	79.9663	634	T
66171	NP_079672.1	GRFALGLsGGSLVSM	79.9663	46	S
53379	NP_058086.2, XP_006506437.2	GRGFGDGyNGYGGGP	79.9663	232, 244	Y
68703	XP_030109614.1, XP_030109613.1, XP_006539210.1, XP_006539208.1, XP_030109612.1, XP_030109611.1, XP_006539207.1, XP_030109610.1, XP_006539206.1, NP_001078961.1, XP_030109606.1, XP_030109605.1, XP_030109609.1, XP_030109603.1, XP_030109608.1, XP_030109602.1, XP_030109607.1	GRKKQPTsPDGRASP	79.9663	40, 42, 278, 326, 328, 552, 554, 594, 596	S
333654	NP_001010836.1	GRSESAPsLHPYSPL	79.9663	105	S
72333	NP_001280703.1, XP_006509571.1, NP_001280702.1, XP_006509568.1, NP_001280701.1, XP_006509566.1, NP_001074859.1	GRSPRSPsGHPHARR	79.9663	386, 403, 725, 742, 889, 1114, 1131	S
11789	XP_030106156.1, XP_030106154.1, XP_030106153.1, XP_006525602.1, XP_030106152.1, XP_030106151.1, XP_030106150.1, XP_030106149.1, XP_006525601.1, NP_001347908.1, XP_030106145.1, XP_030106144.1, XP_030106142.1, XP_030106141.1, XP_030106140.1, XP_030106139.1, XP_030106138.1, XP_006525597.1, XP_006525596.1, NP_031488.2, XP_006525595.1, NP_001347909.1, XP_006525592.1	GRSPTGNtPPVIDSV	79.9663	2543, 2578, 2585, 2588, 2596, 2603, 2606, 2624, 2638, 2642, 2644, 2654, 2659, 2672, 2677, 2679, 2689, 2697, 2707, 2519, 2561, 2620, 2662	T
224833	NP_663464.2	GRSSLPGsLRDHSNQ	79.9663	880	S
27428	NP_001071064.1, XP_006535029.1, NP_056571.2	GRTGPTPsTSSSDLD	79.9663	635, 729, 810	S
71355	NP_001304662.1, NP_082046.2	GRTGVAGsPGPQGGK	79.9663	502, 1350	S
231506	NP_001333512.1, XP_017176337.1, NP_001108482.1, XP_006534946.1	GRVLSQStPGTPSKT	79.9663	56, 74, 277, 295	T
333654	NP_001010836.1	GSAGPSGtLPRSWQP	79.9663	340	T
16601	NP_034768.2	GSAPSPLsLLHSGVA	79.9663	125	S
231128	NP_001230052.1	GSAPTFCsDDEDVAP	79.9663	580	S
16535	XP_006508554.3	GSCLAMDtASSPPSA	79.9663	57	T
16666	NP_001300887.1, NP_032496.1	GSCRAPStCGGMSVT	79.9663	41	T
16664	NP_001300885.1, NP_058654.1	GSCRAPStYGGMSVT	79.9663	41	T
76055	NP_076288.1, XP_017173794.1	GSDEDIEtDVLYSPQ	79.9663	370	T
26405	NP_036076.2	GSDIDNPtLTVTDIS	79.9663	337	T
19679	XP_030110085.1, NP_001276401.1, XP_006530281.1, NP_035386.1, XP_030110084.1	GSEFRVAsSVEQLNI	79.9663	330, 396	S
115489330	XP_030107530.1	GSFGGRSsGSPYGGG	79.9663	335	S
229279	NP_001346900.1, NP_932758.1	GSFGGRSsGSPYGGG	79.9663	335, 357	S
16978	NP_001104781.1, XP_006529267.1, XP_006529269.1, XP_006529277.1, XP_006529278.1, NP_001104782.1, XP_006529266.1, XP_006529268.1, XP_006529271.1, XP_006529279.1, XP_030107660.1, XP_030107674.1, XP_030107681.1, XP_030107683.1, XP_030107684.1, XP_006529264.1, XP_030107633.1, XP_030107650.1, XP_030107671.1, XP_030107672.1, XP_030107673.1, XP_030107676.1, XP_006529263.1, XP_006529262.1, XP_030107631.1, XP_006529257.1, XP_006529259.1, XP_017174489.1, XP_017174485.1, XP_017174493.1, XP_006529252.1, XP_017174463.1, XP_017174488.1, XP_017174506.1, NP_032541.1, XP_017174211.1, XP_017174458.1, NP_001297661.1, XP_017174454.1, XP_006529241.1, XP_017174250.1, XP_017174450.1, XP_006529239.1, XP_006529238.1, XP_006529272.1, XP_006529275.1, XP_006529276.1, XP_017174447.1, XP_017174449.1, XP_017174455.1	GSGDTSIsMDTEASI	79.9663	94, 104, 130, 140, 150, 204, 217, 226, 239, 242, 265, 277, 280, 287, 292, 302	S
72308	XP_030102805.1, XP_030102804.1, XP_030102803.1, XP_011242484.1, XP_006516324.1, NP_082469.2	GSGEDATsSPRCEED	79.9663	153, 210, 223, 357	S
19291	NP_035351.1	GSGGGDEsEGEEVDE	79.9663	316	S
72949	NP_082675.1	GSGKSKHsSPHISRD	79.9663	548	S
66395	XP_006527319.1, XP_017173761.1, NP_033773.1	GSGPASPtTGSAVDI	79.9663	219	T
68723	NP_598459.2	GSGSEQSsGLGQYGS	79.9663	2280	S
65973	NP_001171320.1, NP_001171321.1, NP_001171322.1, NP_001171326.1, NP_001171327.1, NP_075553.2, XP_017175829.1, XP_017175830.1, XP_017175831.1, XP_017175833.1	GSGSGSGsPSTGSSG	79.9663	27	S
218952	NP_001347455.1, NP_666166.2	GSGSIYSsPGLYSKT	79.9663	181	S
227446	NP_083625.1, NP_775279.2, XP_006529564.1, XP_006529565.1, XP_006529566.1, XP_006529567.1, XP_006529568.1, XP_006529569.1, XP_006529570.1, XP_030109671.1, XP_030109679.1, XP_030109684.1	GSISTLDsLDFARYS	79.9663	186	S
20602	NP_001240834.1, XP_030110163.1, NP_001240833.1, XP_030110162.1, XP_011239136.1, XP_030110161.1, NP_035554.3, XP_011239133.1, XP_011239127.1, XP_030110147.1, XP_030110146.1, XP_030110145.1, XP_006504346.1, XP_030110143.1, XP_030110144.1, XP_006504345.1, XP_011239130.1, XP_017176244.1, XP_017176246.1, XP_030110164.1, XP_011239123.1, XP_030110137.1, XP_030110138.1, XP_030110133.1, XP_030110134.1, XP_030110135.1, XP_030110140.1, XP_030110150.1, XP_030110152.1, XP_030110158.1, XP_030110132.1, XP_030110136.1, XP_030110139.1, XP_030110141.1, XP_030110148.1, XP_030110149.1, XP_030110151.1, XP_030110154.1, XP_030110155.1, XP_030110156.1, XP_030110157.1, XP_030110160.1	GSKSPGNtSQPPAFF	79.9663	2000, 2079, 2091, 2215, 2219, 2266, 2270, 2275, 2276, 2278, 2286, 2292, 2309, 2310, 2311, 2272, 2293, 2117, 2249, 2250, 2312, 2118, 2138, 2291, 2254, 2271, 2313	T
66075	NP_001342596.1, NP_079612.1, XP_006506531.1	GSKSQRYsSVYGASV	79.9663	50	S
75547	XP_006541320.1, NP_083608.1, XP_006541313.1, XP_006541314.1, XP_006541315.1, XP_006541316.1, XP_006541317.1, XP_006541318.1, XP_006541319.1, XP_030098920.1, XP_030098921.1, XP_030098922.1, XP_030098923.1, XP_006541321.1, XP_030098924.1, XP_030098925.1, XP_006541322.1, XP_006541323.1	GSLDSELsVSPKRNS	79.9663	1346, 1361, 1379, 1386, 1401, 2667, 2668, 2684, 2686, 2690, 2707, 2708, 2500, 2666, 2705, 2706	S
104027	XP_030106116.1, NP_796314.2, XP_006525537.1, XP_006525535.1, XP_006525534.1	GSLPTEAsCTT____	79.9663	858, 898, 1022, 1097, 1137	S
53331	NP_001345492.1	GSLPTTPsEQRQRKI	79.9663	81	S
105782	XP_030104120.1, XP_006520305.1, XP_006520301.1, NP_001297471.1, NP_001297472.1, NP_598850.1, XP_017171843.1, XP_006520302.1, XP_017171844.1	GSLQRGPsATTGGKT	79.9663	720, 1044, 1250, 1270, 1271	S
76261	NP_083830.3	GSLSNSEsRGSTTGL	79.9663	66	S
69780	XP_006503442.1, XP_006503441.1, NP_598477.2	GSMPTAGsAGSVPEN	79.9663	155, 156, 236	S
56747	NP_001240845.1, NP_001240846.1, NP_064366.2, XP_006535217.1, XP_006535218.1, XP_006535219.1, XP_006535220.1, XP_006535221.1, XP_030110581.1	GSPASATtKLREPED	79.9663	135	T
72290	NP_082461.1, XP_011247573.1	GSPASPPsPRLDVSS	79.9663	21	S
12842	NP_031768.2	GSPGAEGsPGRDGAP	79.9663	1012	S
68734	NP_997594.1, XP_017170663.1, NP_001153686.1, XP_017170662.1	GSPGSPGsPGSVPKS	79.9663	767, 776, 780, 789	S
19014	NP_038662.2, NP_001073587.1	GSPLISGsTPKHERG	79.9663	1426, 1441	S
75089	XP_030101200.1, XP_030101201.1, NP_083442.2, XP_017169617.1	GSPPKSPtHASPQHT	79.9663	372, 420	T
69863	XP_011248403.2	GSPSDMAtSGFHFVP	79.9663	53	T
233410	NP_848822.2	GSPSVAAsSPPAIPK	79.9663	365	S
217351	XP_030101766.1, XP_006533174.2, XP_006533173.2, NP_932139.2, XP_006533172.2, XP_030101765.1	GSPTPLNtLLPGDLL	79.9663	1678, 1860, 1866, 1888, 1916, 1924	T
216835	XP_017169942.1, XP_011247217.1, NP_001277978.1, NP_776115.2	GSQSSPPsPSTGLLR	79.9663	527, 659, 965, 970	S
78906	NP_084494.1	GSQTQAEsPETPKET	79.9663	253	S
12821	NP_001277754.1, NP_031758.2	GSRSASAsPTRNTSN	79.9663	175	S
68723	NP_598459.2, XP_006502049.1, XP_006502050.1, XP_030108642.1, XP_030108641.1	GSRSGRSsGLGQYGS	79.9663	546, 717	S
321022	NP_001127898.1, NP_780774.1, NP_787027.1, XP_006511819.1	GSSAAAGsRPGDGGS	79.9663	44	S
56406	NP_062799.2	GSSANRRsPVSSSKG	79.9663	1814	S
21961	XP_017175355.1, XP_030108845.1, XP_011236779.1, XP_030108844.1, XP_017175354.1, XP_006495936.2, XP_006495938.1, XP_006495937.1, NP_001276824.1, XP_017175353.1, XP_017175352.1, XP_030108843.1, XP_006495935.1, XP_017175349.1, NP_082160.3, XP_017175348.1, XP_017175347.1, XP_017175351.1, XP_017175345.1, XP_017175342.1, XP_017175337.1, XP_030108842.1, XP_006495934.1, XP_017175336.1, XP_006495930.2	GSSGPVTtARPALSA	79.9663	405, 407, 467, 468, 483, 514, 516, 537, 555, 557, 559, 561	T
19250	XP_006497197.1, NP_033002.2	GSSPDLVtRKVQLSV	79.9663	500, 599	T
76719	NP_001346563.1, XP_011247609.1, XP_030102281.1, XP_030102282.1	GSSRLSPsTDSSSNL	79.9663	251	S
207304	XP_011242353.1, XP_017170497.1, XP_011242351.1, NP_659037.2, XP_011242352.1	GSSSRKGsSSSVCSV	79.9663	1337, 1383, 1384	S
432572	NP_001025107.1, XP_017170129.1, NP_001268747.1, NP_001297455.1, XP_030101968.1, XP_030101969.1	GSSSSDVtKASLSPD	79.9663	239, 319, 333	T
11789	XP_030106156.1, XP_030106154.1, XP_030106153.1, XP_006525602.1, XP_030106152.1, XP_030106151.1, XP_030106150.1, XP_030106149.1, XP_006525601.1, NP_001347908.1, XP_030106145.1, XP_030106144.1, XP_030106142.1, XP_030106141.1, XP_030106140.1, XP_030106139.1, XP_030106138.1, XP_006525597.1, XP_006525596.1, NP_031488.2, XP_006525595.1, NP_001347909.1, XP_006525592.1	GSSSSILsASSESSE	79.9663	2415, 2439, 2457, 2474, 2481, 2484, 2492, 2520, 2538, 2540, 2555, 2558, 2573, 2585, 2603, 2499, 2593, 2534, 2516, 2502, 2550, 2575, 2568	S
15257	NP_001288233.1, NP_001288235.1, XP_011238326.1	GSTIYTGyPLSPTKI	79.9663	1152, 1163, 1197	Y
212307	XP_006525808.1, NP_001156414.1, NP_001156413.1, NP_694698.3	GSTPSRPsSAKRASS	79.9663	168, 179, 212, 221	S
20589	XP_006531765.1, NP_033238.2	GSVAPQPsSPPSPAQ	79.9663	375, 796	S
75767	NP_001074282.1	GSVLRAGsPESPHTE	79.9663	780	S
115489966	XP_030109847.1	GSVSSRPsTPTLGTP	79.9663	147	S
108143	NP_001015889.1	GSVSSRPsTPTLGTP	79.9663	158	S
330788	NP_808567.2	GTAFRHHsSLRLHER	79.9663	371	S
71007	NP_001074800.1, XP_011240205.1, XP_011240204.1, XP_030098847.1, NP_001186870.1, XP_011240203.1, XP_011240208.1	GTCPRTGsPPLENVK	79.9663	315, 331, 346, 362, 392	S
83431	NP_001350234.1, NP_001350233.1, NP_076157.2	GTENSFPsPKAIPNG	79.9663	64, 231	S
27998	NP_613052.1	GTESSPRsPVCSLRH	79.9663	23	S
20167	NP_001020535.1, NP_038676.1	GTGTLAPtASVSGSK	79.9663	193, 460	T
242297	NP_001342645.1	GTKRALGsPTLKVFG	79.9663	95	S
11519	NP_001258788.1	GTKSPAVsPSKTSED	79.9663	618	S
21749	NP_001273557.1, NP_033378.1	GTLQCETtMERNRRT	79.9663	307, 336	T
12062	NP_033877.3, XP_011242293.1	GTLRTSIsVERQIHK	79.9663	376, 390	S
11518	NP_001095914.1, NP_001318009.1, NP_001318010.1, NP_001318011.1, NP_001318012.1, NP_001318013.1, NP_001318014.1, NP_001318015.1, NP_001318016.1, XP_006503733.1, XP_006503742.1, XP_006503743.1, XP_030109927.1, XP_030109931.1	GTPAGEGsGSPPKWQ	79.9663	364	S
269003	NP_001344483.1, NP_766553.1, NP_001344484.1, XP_006526012.1, XP_006526016.1, XP_030106331.1	GTPSPGLsQPPSQIA	79.9663	17, 37	S
14924	XP_030111050.1, NP_001076789.1, XP_030111042.1, XP_030111043.1, XP_011239525.1, NP_001273713.1, XP_006505649.1, XP_006505647.1, XP_006505653.1, XP_030111036.1, NP_001025021.1, XP_006505644.1, XP_006505646.1, XP_006505663.1, XP_030111038.1, XP_030111039.1, XP_006505643.1, XP_006505645.1, XP_006505648.1, XP_006505650.1, XP_006505651.1, XP_006505652.1, XP_030111037.1	GTRSADNtLERREKH	79.9663	853, 1129, 1130, 1131, 1260, 1261, 1290, 1317, 1318, 1328, 1329, 1330, 1344, 1345, 1346, 1355, 1356, 1357, 1358	T
52690	NP_001351199.1, NP_001351198.1, NP_001351197.1, XP_017170622.1, NP_001351196.1, NP_082538.2, NP_001351195.1	GTRSENEsLSPEESE	79.9663	383, 441, 511, 518, 536, 569, 576	S
98952	NP_705788.1	GTSSGGSsSTNSLTG	79.9663	186	S
20411	XP_011245500.1, XP_011245474.1, XP_011245475.1, XP_011245477.1, XP_011245478.1, XP_011245485.1, XP_011245492.1, XP_011245493.1, XP_017173580.1, XP_017173582.1, XP_030106659.1, XP_030106660.1, XP_030106668.1, XP_030106670.1, XP_030106671.1, XP_030106672.1, XP_030106673.1, XP_030106674.1, XP_030106675.1, XP_030106676.1, XP_030106677.1, NP_001030135.1, XP_017173585.1, XP_030106665.1, XP_030106686.1, XP_030106687.1, XP_030106664.1, XP_030106667.1, XP_030106681.1, NP_001030136.1, NP_033192.2, XP_030106663.1, XP_030106680.1, XP_030106682.1, XP_030106684.1, XP_030106683.1, XP_030106666.1, XP_030106669.1, XP_006526876.1, XP_017173579.1, XP_030106685.1, XP_011245483.1, XP_030106679.1, NP_001030134.1, XP_030106662.1, XP_011245482.1, XP_017173584.1, XP_030106678.1, NP_848139.1, XP_030106661.1, XP_011245501.1, XP_011245495.1	GTVTLRAsSSYRGTP	79.9663	45, 75	S
432572	NP_001268747.1, NP_001297455.1	GVARLKKtSTSGAIS	79.9663	75	T
243912	NP_001012401.1, NP_001351108.1, XP_006540020.1	GVDPAAVtSALSPEG	79.9663	74, 114, 133	T
227446	NP_083625.1, NP_775279.2, XP_006529564.1, XP_006529565.1, XP_006529566.1, XP_006529567.1, XP_006529568.1, XP_006529569.1, XP_006529570.1, XP_030109671.1, XP_030109679.1, XP_030109684.1	GVGLDPGsAGSLSPQ	79.9663	51	S
19264	NP_001255215.1, NP_035340.3, XP_006529325.1, XP_006529324.1, XP_006529323.1, NP_001104786.2	GVGTPEPtNSAEEPE	79.9663	1108, 1132, 1181, 1224, 1228, 1271	T
14107	XP_017168053.1, NP_001074755.2, XP_006509340.1, XP_006509336.1, XP_006509335.1, XP_006509334.1, XP_006509333.1, XP_030099148.1, XP_006509339.1	GVIAILStTDADTEE	79.9663	2944, 2967	T
238871	XP_006517712.1, XP_006517711.1, XP_006517710.1, XP_030103122.1, XP_006517708.1, XP_006517707.1, NP_035186.1, XP_006517706.1	GVKKLMHsSSLTNSC	79.9663	71, 82, 243, 251, 268, 310, 312, 368	S
19707	NP_001104535.1, NP_033074.2, XP_006512684.1, XP_017169341.1, XP_017169342.1, XP_030100821.1	GVLAAVLtSQPSIPR	79.9663	683, 704, 709, 710, 730, 731	T
67453	NP_080441.1	GVPSAPPtLEGSAEE	79.9663	72	T
101739	NP_001277456.1, NP_001334072.1, NP_001342132.1, NP_598709.1	GVTSTSDsEDEDDQE	79.9663	274	S
244668	NP_001074806.1, NP_001344301.1, XP_011246691.1	GWKKSEGsPPPEEPE	79.9663	1406	S
54670	NP_001001488.2	GYADLISsGRSIRKK	79.9663	1223	S
19656	NP_001345904.1	GYGGSRDsYSSSRSD	79.9663	323	S
19655	NP_001160095.1	GYGGSRDsYSSSRSD	79.9663	326	S
16201	XP_017168641.1, XP_030099930.1, XP_030099933.1, XP_017168632.1, XP_030099931.1, NP_001036172.1, XP_017168629.1, XP_006510093.1, XP_017168630.1, NP_001264250.1, NP_001264251.1, XP_017168628.1, XP_011240705.1, XP_011240707.1, XP_017168627.1, XP_030099928.1, XP_011240706.1	GYSSQSNySSPGSSQ	79.9663	475, 527, 561, 597, 683, 740, 745, 753, 758, 806, 819, 824, 862, 867, 872, 875, 880	Y
22591	NP_033557.2	HAAGGGLsSDEEEGT	79.9663	875	S
71720	XP_030111459.1, NP_001157117.1, XP_030111458.1	HALSSENsRDEGRAL	79.9663	25, 357, 388	S
232288	XP_017177028.1, XP_017177027.1, NP_660130.2, NP_001333568.1, NP_001333566.1	HCRQRSGsLESQSHL	79.9663	347, 450, 641, 649, 695	S
215351	XP_030100090.1, XP_006511078.1, NP_666115.2, NP_001298039.1	HCSTYQLsPLSPASK	79.9663	101, 108, 208, 215	S
64453	NP_803426.2	HDRLRATtTQRLQPS	79.9663	89	T
72567	NP_722482.1, XP_006512928.1, NP_001020563.1, NP_001020564.1, XP_011241509.1	HDSEGDDtEETEDYR	79.9663	398, 400	T
66870	NP_001107038.1, NP_001107037.1, NP_001107036.1, NP_080090.2	HEDKRGGsGSHNWGT	79.9663	213, 219	S
69207	XP_030108662.1, NP_001343926.1, XP_030108657.1, XP_030108651.1, XP_030108653.1, XP_030108652.1, XP_030108650.1, NP_001087222.1, XP_017175197.1, XP_006502079.1, NP_001087221.1, XP_011238521.1, XP_006502078.1	HEEDMDMsD______	79.9663	291, 292, 299, 421, 422, 428, 429, 475, 482, 509, 510, 516, 517	S
18983	XP_006509370.1, NP_001258472.1, NP_001348867.1, NP_001348868.1	HEEEGIEtQYFAELL	79.9663	27, 133, 146	T
56460	XP_017177865.1, NP_062736.2, NP_001156396.1	HERGGAAsRADYDTL	79.9663	94, 172, 197	S
66899	NP_001153045.1, NP_001153046.1, NP_077145.2, XP_030110628.1, XP_006504327.1, XP_006504328.1, XP_006504329.1, XP_006504330.1	HESEEGDsHRRHKHK	79.9663	501, 510, 524, 533, 537, 546, 560, 569	S
72306	NP_001334068.1, XP_006506734.1, NP_001074851.1	HEVSFICsLCGKSFS	79.9663	707, 730, 751	S
109674	NP_001276648.1, XP_030108215.1, NP_001276649.1, NP_001333594.1	HFPLDLRtSMDGKCK	79.9663	36, 62	T
11820	NP_031497.2, XP_006522936.1, NP_001185753.1, NP_001185754.1, NP_001185752.1, NP_001185755.1, XP_006522937.1	HFQEKVEsLEQEAAN	79.9663	366, 422, 441	S
73469	XP_006538369.2, XP_011248417.2	HFQPRSSsPRPGPAE	79.9663	31	S
69090	NP_001186116.1, XP_006514102.1, XP_017169563.1, XP_017169564.1	HGFRATVsAPSLLYK	79.9663	63, 93	S
19704	NP_109605.2, NP_001116301.1	HGGVTGLsQY_____	79.9663	1111, 1122	S
11898	NP_031520.1	HGIPIPVtPKSPWSM	79.9663	174	T
233977	XP_006508673.1, XP_006508674.1, XP_017177711.1, XP_030098399.1, NP_001028491.1, XP_006508675.1, XP_011240297.1, XP_006508672.1, XP_011240293.1, XP_017177709.1, XP_017177712.1, XP_017177713.1, NP_001182015.1, XP_006508661.1, XP_006508662.1, XP_006508664.1, XP_006508666.1, XP_006508667.1, XP_006508668.1, XP_006508670.1, XP_006508671.1, XP_011240294.1, XP_011240298.1, XP_017177710.1	HGRPHLGsVPDFRFS	79.9663	529, 554	S
19765	XP_006523978.1, NP_001185878.1	HGSGLTRtPSSEEIS	79.9663	27	T
12367	NP_001271338.1	HGSKSVDsGIYLDSS	79.9663	29	S
69940	XP_006535277.1, NP_001276699.1, NP_081546.1, NP_001276700.1, NP_001346301.1, NP_001346299.1	HGSSGKLtGSTSSLN	79.9663	91, 453, 460, 468, 475, 478	T
20535	XP_006535719.1, XP_006535718.1, NP_001240821.1, XP_006535716.1	HHAQGTEsDPHVTEP	79.9663	443, 448, 457	S
12617	NP_001332833.1, NP_001332832.1, NP_031709.2, XP_017176125.1, NP_001332831.1, XP_030109956.1	HHKLVLPsNSPNVRR	79.9663	433, 665, 697, 786	S
50850	NP_001344667.1, XP_006524673.1, NP_058658.2, NP_001156342.1	HHRAPSCsGLSMVSG	79.9663	235, 236, 267, 268	S
17897	NP_001351413.1	HISKNKDtGTYEDFV	79.9663	136	T
76089	XP_030108729.1, NP_001093094.2, NP_001297465.2, XP_006502315.1, XP_006502313.1, XP_011238578.1, XP_011238579.1	HKKRVRRsSFLNAKK	79.9663	940, 957, 959, 1004, 1112, 1114, 1120	S
231532	XP_006534955.1, NP_001273397.1, NP_001333514.1, NP_083546.2	HKLDISRsPPLMVKK	79.9663	290, 321, 324, 414	S
13728	NP_001073859.1, XP_006526709.1, XP_017173548.1, NP_001073857.1, NP_001073858.1, NP_031954.2, XP_006526706.1, XP_030106600.1, XP_030106601.1, XP_030106602.1, XP_030106603.1, XP_030106604.1, XP_006526704.1, XP_006526705.1, XP_006526710.1, XP_006526711.1, XP_006526713.1, XP_006526715.1, XP_006526717.1, XP_006526719.1, XP_017173547.1	HKVQRSVsANPKQRR	79.9663	367, 400, 410	S
66724	NP_001345376.1	HKYQRSSsSGSDDYA	79.9663	510	S
53382	NP_058072.2	HLENDPGsNEDADIP	79.9663	113	S
80288	NP_001344419.1, NP_084532.2	HLKSPTLsQVHSPLV	79.9663	898, 935	S
13518	XP_006495732.1, XP_006495742.1, NP_598594.2, NP_604443.2, XP_006495741.1, XP_006495747.1, XP_006495751.1, XP_017170337.1, XP_017170357.1, XP_017170239.1, XP_017170230.1, XP_006495737.1, XP_017170205.1, XP_017170201.1, NP_001263693.1, XP_006495729.1, XP_006495745.1, XP_006495753.1, XP_006495754.1, XP_017170110.1, XP_017170124.1, XP_017170140.1, XP_017170154.1, XP_017170165.1, XP_017170176.1, XP_017170178.1, XP_017170195.1, XP_017170211.1, XP_017170283.1, XP_017170300.1, XP_030102360.1, XP_006495743.1, XP_006495748.1, NP_034211.2, XP_006495749.1	HNFVTRAtNELIWLN	79.9663	383, 622, 709, 714, 721, 749, 761, 765, 825, 887, 899	T
18783	NP_001292561.1, NP_032895.1	HNPLLLLtPQKVKRY	79.9663	260, 268	T
384783	NP_001074681.1	HNSKRHNsASVENVS	79.9663	1163	S
78781	XP_006506844.1, NP_001334051.1, NP_082697.1, NP_083140.1, XP_006506843.1	HNSLEVLsTVSPLGS	79.9663	117, 262	S
97820	NP_001239576.1, NP_001239575.1, NP_598558.1	HPASAQStPSSTPHA	79.9663	70, 156, 175	T
109676	XP_030108230.1, XP_030108229.1, XP_030108227.1, XP_030108228.1, XP_030108226.1, XP_030108225.1, XP_030108222.1, XP_006500949.1	HPDDQSDsNASFLRA	79.9663	43	S
224833	NP_663464.2	HPEDPRTsPPKSPAE	79.9663	270	S
21961	XP_030108848.1, XP_030108847.1, XP_030108846.1, XP_006495946.1, XP_017175355.1, XP_030108845.1, XP_011236779.1, XP_030108844.1, XP_017175354.1, XP_006495936.2, XP_006495938.1, XP_006495937.1, NP_001276824.1, XP_017175353.1, XP_017175352.1, XP_030108843.1, XP_006495935.1, XP_017175349.1, NP_082160.3, XP_017175348.1, XP_017175347.1, XP_017175351.1, XP_017175345.1, XP_017175342.1, XP_017175337.1, XP_030108842.1, XP_006495934.1, XP_017175336.1, XP_006495930.2	HPLTQSRsGYIPSGH	309.129	303, 780, 782, 842, 843, 858, 889, 891, 912, 930, 932, 934, 936	S
105782	XP_030104120.1, XP_006520305.1, XP_006520301.1, NP_001297471.1, NP_001297472.1, NP_598850.1, XP_017171843.1, XP_006520302.1, XP_017171844.1	HPPENSAtQPPTPGP	79.9663	798, 1122, 1321, 1328, 1348, 1349	T
97031	NP_780495.2	HPPPSPGtPSATSVG	79.9663	300	T
116873	NP_473424.2, NP_001074572.2, NP_001350277.1	HPRHTSCsSAGNDSK	79.9663	653, 699, 707	S
14246	XP_017175331.1	HQEQGRDsARSRGSN	79.9663	516	S
14011	NP_001290031.1, NP_031987.3	HQETYPLsVSPVENN	79.9663	195, 238	S
21961	XP_030108848.1, XP_030108847.1, XP_030108846.1, XP_006495946.1, XP_017175355.1, XP_030108845.1, XP_011236779.1, XP_030108844.1, XP_017175354.1, XP_006495936.2, XP_006495938.1, XP_006495937.1, NP_001276824.1, XP_017175353.1, XP_017175352.1, XP_030108843.1, XP_006495935.1, XP_017175349.1, NP_082160.3, XP_017175348.1, XP_017175347.1, XP_017175351.1, XP_017175345.1, XP_017175342.1, XP_017175337.1, XP_030108842.1, XP_006495934.1, XP_017175336.1, XP_006495930.2	HQGNLASsLHSNAVI	79.9663	670, 792, 813, 841, 1303, 1318, 1320, 1334, 1355, 1380, 1381, 1419, 1423, 1425, 1427, 1429, 1431, 1440, 1444, 1446, 1450, 1453, 1461, 1466, 1468, 1470, 1472, 1474, 1396	S
241915	XP_030108472.1, NP_001159427.1, XP_006535532.1, XP_006535533.1, XP_006535531.1, NP_700470.2, NP_001159426.1, NP_001159428.1, XP_006535530.1, XP_011247979.1	HQQIPLHsPPPKVSH	79.9663	265, 279, 291, 298, 312, 324	S
67484	NP_080465.3, XP_006510619.1	HQVFAERsRPPSTHT	79.9663	200	S
94220	NP_291048.2	HRASEEEtI______	79.9663	770	T
12388	NP_001078918.1, NP_001341996.1, XP_006498702.1, NP_001078922.1, NP_001341993.1, NP_001341994.1, NP_001341995.1, XP_006498694.1, XP_006498695.1, XP_006498696.1, XP_006498697.1, XP_006498699.1, XP_006498701.1, XP_030102876.1, XP_030102879.1	HRFHPEPyGLEDDQR	79.9663	179, 280	Y
12831	NP_056549.2, XP_006497707.1	HRGDPGPsGPPGIPG	79.9663	651	S
51796	XP_030109525.1, NP_001356003.1, XP_030109524.1, XP_030109522.1, XP_006539096.1, NP_001356002.1, XP_030109521.1, XP_030109520.1, NP_001356001.1, XP_030109529.1, XP_030109519.1, XP_006539092.1, NP_001356000.1, XP_030109518.1, NP_001355999.1, NP_001355998.1, XP_030109517.1, NP_001123949.1, NP_001355997.1, NP_001355996.1, XP_006539089.1, NP_058079.2	HRPSSPAtPPPKTRH	79.9663	291, 316, 321, 374, 399, 404	T
228889	NP_694705.2	HRQTMLFsATMTDEV	79.9663	368	S
81898	NP_112456.2	HRRTMIIsPERLDPF	79.9663	129	S
14924	XP_030111050.1, NP_001076789.1, XP_030111049.1, NP_001076790.1, NP_001273717.1, XP_030111042.1, XP_030111043.1, XP_011239525.1, XP_030111047.1, NP_034497.1, NP_001273713.1, NP_001273715.1, XP_006505649.1, XP_030111045.1, XP_006505647.1, XP_006505653.1, XP_030111036.1, NP_001025021.1, NP_001273714.1, XP_006505644.1, XP_006505646.1, XP_006505663.1, XP_006505664.1, XP_030111038.1, XP_030111039.1, XP_030111044.1, XP_030111046.1, XP_006505643.1, XP_006505645.1, XP_006505648.1, XP_006505650.1, XP_006505651.1, XP_006505652.1, XP_006505654.1, XP_006505655.1, XP_006505656.1, XP_017176888.1, XP_017176889.1, XP_030111037.1	HRSLHTAsPSHGIQV	79.9663	247, 523, 524, 525, 738, 739, 750, 751, 752	S
217341	NP_001028439.1, XP_011247261.1, XP_006533168.2, XP_011247260.1, XP_011247259.1, XP_011247258.1, XP_017169981.1, XP_011247256.1, XP_017169982.1	HRSVRPYtVFELEQI	79.9663	305, 1757, 1970, 2008, 2040, 2050, 2030	T
74203	NP_001160019.1, NP_001160021.1	HRTSQRSsSPVGLAK	79.9663	924, 948	S
78781	XP_006506844.1, NP_001334051.1, NP_082697.1, NP_083140.1	HRVAASGsPGKSSTH	79.9663	408, 553	S
15193	XP_030105373.1, XP_006523772.1, XP_030105372.1, XP_006523771.1, NP_001291714.1, XP_006523773.1, NP_032259.1, NP_001317982.1, NP_001291713.1	HSGLKRKtPVLKVSV	79.9663	34, 159	T
320615	XP_011241061.1, XP_011241060.1, XP_017168924.1, XP_006511300.1, XP_006511301.1, XP_006511304.1, XP_017168923.1, XP_030100280.1, NP_796182.2, XP_006511299.1, XP_006511302.1, XP_017168922.1	HSGSPVLyPNSFPNK	79.9663	1860, 1876, 1877, 2423, 2430, 2431, 2439, 2422, 2440, 2414, 2413	Y
21411	NP_001107612.1, NP_038864.3, XP_011243854.1, XP_011243856.1	HSLGHMGtDARIGRN	79.9663	919	T
208263	NP_001153490.1, NP_659040.2	HSQQPQLsPATSGRG	79.9663	140	S
15979	NP_034641.1	HSRNGSDsGLVGSGS	79.9663	404	S
19386	NP_035370.2	HSSSSPVsGTMDKPV	79.9663	2644	S
70425	XP_006526298.1, XP_006526300.1, NP_690022.2, XP_006526299.1, XP_006526294.1, XP_006526297.1, XP_006526293.1, XP_006526295.1, XP_006526296.1	HSTRGTGsSSSGVLM	79.9663	31	S
12039	XP_006539549.1, NP_031559.3, XP_030097890.1	HSTSDDSsAYRSVDE	79.9663	262, 344, 361	S
270110	NP_001158070.1	HSTTRRNsSSPPSPS	79.9663	438	S
232288	XP_017177028.1, XP_017177027.1, NP_660130.2, NP_001333568.1, NP_001333566.1	HSVSTSNsGSMPNLA	79.9663	429, 532, 723, 731, 777	S
227753	NP_001349877.1, NP_001349876.1, NP_666232.2, XP_006498053.1	HVQVEEGsEPDAFWE	79.9663	585, 596, 634, 656	S
232680	NP_001019869.1	HVRVPFAsIQDVKVF	79.9663	71	S
58234	XP_030104536.1, XP_030104535.1, NP_067398.3	IAAARLFsSLGELST	79.9663	737, 1605, 1613	S
239673	NP_808385.2	IAEVKAQyEDIANRS	79.9663	319	Y
109052	NP_579935.1	IAEVKAQyEDIANRS	79.9663	328	Y
110308	NP_081287.1	IAEVKAQyEDIANRS	79.9663	340	Y
16691	NP_112447.2	IAEVRAQyEDIANRS	79.9663	273	Y
11771	XP_006540633.1, XP_006540632.1, NP_001070732.1, NP_031484.1	IAGDPRSsPPVQFSL	79.9663	166, 442, 518	S
22282	XP_006539796.1, NP_035810.1	IAPRTHPySPKIDGT	79.9663	154, 221	Y
22278	NP_001292607.1, NP_001292606.1	IAPRTHPySPKSEAP	79.9663	126, 185	Y
68972	NP_001344095.1, NP_081171.1	IAQVKGIsVEEVREV	79.9663	245, 246	S
11977	NP_033856.3, NP_001103227.1	IASEVEStASSPSSS	79.9663	354	T
11519	NP_001258788.1	IATEKPGsPVKSTPA	79.9663	594	S
72313	NP_082470.2, XP_030110685.1, XP_011239075.1, XP_006504209.1, XP_006504215.1, XP_006504207.1, XP_006504208.1, XP_017176600.1, XP_006504204.1, XP_006504201.1, XP_006504202.1, XP_030110684.1, XP_006504200.1, XP_006504203.1, XP_006504205.1, XP_006504206.1	IAVTRSTsSTSSGST	79.9663	2348, 2429, 2442, 2444, 2333, 2401, 2443, 2427	S
59092	NP_067542.3, XP_030100344.1	ICAVILEsPPKGATI	79.9663	173	S
217069	NP_033572.2, XP_017169965.1	IDAAETSsLRKLKEE	79.9663	258	S
11468	NP_033740.2	IDIRKDLyANNVLSG	79.9663	295	Y
11464	NP_033738.1	IDIRKDLyANNVLSG	79.9663	296	Y
11475	NP_031418.1	IDIRKDLyANNVLSG	79.9663	296	Y
11855	NP_033836.2, XP_006515502.1	IDNPAITsDQEVDDK	79.9663	1219	S
98878	XP_017174841.1, NP_598599.2	IDSPGILsGEKQRIS	79.9663	74, 162	S
23856	NP_780760.2	IDTAATStTPPGSPP	79.9663	1251	T
16443	XP_006523000.1, NP_001103745.1, NP_034717.2, XP_006522997.1, XP_006522996.1, XP_006522999.1, XP_006523002.1, XP_006522995.1, XP_006522994.1, XP_006522998.1, XP_006523001.1	IDTGPTEsPASLKRV	79.9663	791, 979, 984, 1003, 1006, 1008	S
11735	NP_666117.2, NP_733789.1, XP_011241601.1, XP_006513185.1, XP_011241592.1, XP_011241593.1, XP_011241594.1, XP_011241595.1, XP_011241597.1, XP_011241599.1, XP_011241609.1, XP_011241610.1, XP_011241611.1, XP_017169262.1, XP_017169263.1, XP_017169264.1, XP_030100697.1, NP_733926.2, NP_033800.2, NP_733788.2, XP_006513202.1, NP_733924.2, XP_006513201.1, XP_017169267.1, XP_030100706.1, NP_733925.2, XP_006513200.1, NP_733791.2, NP_733790.2, XP_006513199.1, XP_006513198.1, XP_006513197.1, XP_006513196.1, XP_030100705.1, XP_006513193.1, XP_030100709.1, XP_017169269.1, XP_030100708.1, XP_030100707.1, XP_030100704.1, XP_030100703.1, XP_030100702.1, XP_030100701.1, XP_030100700.1, XP_030100699.1, XP_006513192.1, XP_006513191.1, XP_006513190.1, XP_006513189.1, XP_030100698.1, XP_006513188.1, XP_030100696.1, XP_011241602.1, XP_006513187.1	IEANGNHtAEVIPEA	79.9663	716, 776, 972, 1604, 1629, 1642, 1643, 1650, 1800, 1804, 1818, 1821, 1825, 1838, 1849, 2767, 4361, 4386, 4389, 4394, 4400, 4404, 4405, 4437, 4439, 4451, 4456, 4460, 4472, 4475, 4476, 4477, 4438, 2500, 4353, 4433, 3852, 4209, 4459, 1839, 4402, 4415, 4465, 3541, 4381, 4372, 4468, 4048, 4281, 4427	T
13043	NP_001239501.1, NP_001344045.1, NP_031829.2	IEDRPPSsPIYEDAA	79.9663	344, 381, 418	S
20866	XP_017177567.1, NP_033313.2, XP_006507597.1, XP_006507596.1	IEGVHPGsLVEKLPD	79.9663	524, 567, 598, 675	S
107746	XP_030102345.1, XP_030102348.1, NP_001034175.1, NP_001349631.1, XP_030102342.1, XP_030102347.1, XP_006497649.1, XP_030102343.1, NP_001034176.1, NP_473391.1, XP_006497646.1, XP_030102344.1, XP_006497645.1, XP_006497647.1, XP_006497648.1, XP_006497650.1, XP_006497652.1, XP_006497653.1, XP_006497655.1, XP_030102341.1	IEKQGRPsPTSPVKP	79.9663	101, 192, 193, 230, 231	S
226982	NP_938045.2	IEPIPGEsPKMFGRH	79.9663	1164	S
17356	XP_006523825.1, XP_006523830.1, XP_030105386.1, XP_006523823.1, XP_030105388.1, XP_017172765.1, NP_034936.1, XP_006523821.1, XP_017172764.1, XP_006523820.1, XP_006523829.1, XP_006523819.1, XP_006523816.1, XP_006523817.1, XP_006523828.1, XP_006523815.1, XP_006523818.1, XP_006523822.1, XP_006523826.1, XP_006523827.1, XP_030105387.1	IERKDLQyITISKEE	79.9663	1479, 1488, 1494, 1495, 1496, 1501, 1502, 1503, 1481	Y
12549	NP_064656.2	IESEEEFsSLPPAAQ	79.9663	657	S
18432	NP_058056.2	IFKSPAEsCDVLGDI	79.9663	611	S
14104	NP_032014.3	IFLSVEDtSFQWVDS	79.9663	1414	T
13544	NP_001334105.1, NP_031915.2, XP_006521843.1	IGDSRPPsFHPHASG	79.9663	116	S
16664	NP_001300885.1, NP_058654.1	IGGGYGGsFSSSSFG	79.9663	67	S
237782	NP_001078909.1	IGLQRVAsPANVGTL	79.9663	788	S
14924	XP_030111050.1, NP_001076789.1, XP_030111049.1, NP_001076790.1, NP_001273717.1, XP_030111042.1, XP_030111043.1, XP_011239525.1, XP_030111047.1, NP_001273713.1, NP_001273715.1, XP_006505649.1, XP_006505647.1, XP_030111036.1, NP_001273714.1, XP_006505644.1, XP_006505646.1, XP_006505663.1, XP_006505664.1, XP_030111044.1, XP_006505643.1, XP_006505645.1, XP_006505650.1, XP_006505651.1, XP_006505654.1, XP_006505655.1, XP_006505656.1	IGRIIEGsPADRCGK	79.9663	533, 807, 809, 810, 811, 1008, 1009, 1010, 1024, 1025, 1035, 1036, 1037, 1038	S
67785	XP_030109589.1, NP_001107871.1, NP_001344130.1, XP_006503406.1, XP_006503407.1	IGSELGNsFASNIRI	79.9663	211, 242	S
17762	NP_001033698.1, XP_006532470.1, XP_006532471.1, XP_006532472.1, XP_030101491.1, NP_001272384.1, NP_001272383.1, NP_001272385.1, NP_034968.3, XP_017169804.1	IGSLDNItHVPGGGN	79.9663	261, 270, 290, 292, 319, 321, 350, 421, 603	T
69806	NP_001349872.1, NP_001349871.1, NP_001349869.1, XP_017170231.1, NP_001349866.1	IGSTGLLsDKRENGE	79.9663	100, 137, 150, 174, 224	S
56381	NP_001334164.1, XP_006539133.1, NP_062737.2, XP_006539132.1, XP_006539136.1, XP_006539137.1	IIESDPVtPPSDSGI	79.9663	2434, 2457	T
11740	NP_031477.1	IIIYRAAyFGIYDTA	79.9663	191	Y
15387	NP_001347423.1, NP_001347424.1	IIPTLEEyQHYKGSD	79.9663	111	Y
208643	XP_030104887.1, XP_006522009.1, XP_006522008.1, XP_030104886.1, XP_030104885.1, XP_006522005.1, XP_030104884.1, XP_011244163.1, XP_030104883.1, NP_001291361.1, XP_006522002.1, XP_006522003.1, NP_666053.2, XP_006521999.1	IISSVIMtEDIKLNK	79.9663	623, 633, 677, 680, 687, 709, 710, 716, 717, 719, 720, 726, 727	T
11440	NP_067344.2	IIVCVFGtVGLFLQP	79.9663	479	T
14924	XP_030111050.1, NP_001076789.1, XP_030111049.1, NP_001076790.1, NP_001273717.1, XP_030111042.1, XP_030111043.1, XP_011239525.1, XP_030111047.1, NP_034497.1, NP_001273713.1, NP_001273715.1, XP_006505649.1, XP_030111045.1, XP_006505647.1, XP_006505653.1, XP_030111036.1, NP_001025021.1, NP_001273714.1, XP_006505644.1, XP_006505646.1, XP_006505663.1, XP_006505664.1, XP_030111038.1, XP_030111039.1, XP_030111044.1, XP_030111046.1, XP_006505643.1, XP_006505645.1, XP_006505648.1, XP_006505650.1, XP_006505651.1, XP_006505652.1, XP_006505654.1, XP_006505655.1, XP_006505656.1, XP_017176888.1, XP_017176889.1, XP_030111037.1	IIVNGQEtYDSPASH	79.9663	76, 353, 354, 568, 580, 581	T
21991	NP_033441.3	IIYGGSVtGATCKEL	79.9663	264	T
20623	NP_001344705.1	IKAQFRQsWPTKIDV	79.9663	362	S
67204	NP_080306.1	IKDVKIEsDAQEPAE	79.9663	105	S
15186	NP_032256.3, XP_006498847.1	IKFYSVPsFPECSSQ	79.9663	641, 660	S
328580	NP_001156791.1, XP_006521156.1	IKIGENMsDVAPSRT	79.9663	1110	S
666173	NP_796125.2	IKLVHNLtSPKWKDG	79.9663	3024	T
232227	NP_001127856.1, XP_006506051.1, XP_006506049.1, XP_006506050.1, XP_006506048.1, XP_006506046.1, NP_001343369.1, XP_030111201.1, NP_001127855.1, XP_030111202.1, XP_030111200.1, XP_006506053.1, XP_006506054.1, XP_011239604.1	IKRSRSLsESYELSS	79.9663	92, 106, 107, 110, 181, 196	S
16688	NP_034799.2	IKYTTSAsSSRKSYR	79.9663	546	S
18753	XP_030103547.1, NP_035233.1, XP_006518761.1	ILDNNGTyGKIWEGS	79.9663	104, 332	Y
235072	NP_001346667.1, NP_001192296.1, NP_033989.2, XP_006510253.1	ILEQQNSsRTLEKNK	79.9663	371, 423, 424	S
67770	NP_080644.2	ILGLAESsPKEPKVA	79.9663	307	S
209707	XP_030110200.1, XP_030110197.1, XP_011239012.1, XP_006503881.1, XP_011239011.1	ILHKMVGsPLLNVKS	79.9663	1479, 1482, 1495, 1565	S
226412	XP_030109028.1, XP_030109044.1, XP_006529487.1, XP_030109004.1, XP_030109010.1, XP_030109012.1, XP_030109016.1, XP_030109024.1, XP_030109041.1, XP_006529480.1, NP_001344411.1, XP_006529481.1, XP_006529484.1, XP_006529485.1, XP_006529486.1, XP_017175395.1, XP_030109007.1, XP_017175403.1, XP_030109046.1, XP_030109048.1	ILKRDNSsFDKDDSQ	79.9663	49, 94, 218, 248, 262	S
78749	NP_001171342.1, XP_030105193.1, NP_001035487.2	ILQNASItPIKSKSS	79.9663	715, 769, 953	T
16800	NP_001185842.1, NP_001185841.1, NP_001185840.1, XP_006501129.1, XP_006501128.1, XP_006501127.1, XP_030108298.1, NP_032513.3, XP_006501124.1, XP_006501123.1, XP_006501122.1, XP_006501121.1, XP_011238329.1	ILSQSTDsLNMRNRT	79.9663	148, 150, 160, 162, 167, 169, 175, 177, 222, 310, 375, 377	S
11775	NP_067467.2, XP_006540634.1	ILWLIGEyCEHVPKI	79.9663	511	Y
15205	NP_032261.1	IMEKNSSsPVAATPA	79.9663	12	S
73732	XP_011240938.1, XP_011240936.1, XP_011240937.1	IMTPLATtSVVETHK	79.9663	5883, 5908	T
107589	XP_006521768.1, XP_017172338.1, XP_006521766.1, NP_647461.3	INAEKLEsEDDVSQA	79.9663	588, 1764, 1810, 1819	S
71521	XP_030110669.1, NP_001074790.1, XP_006504178.1	INANSELsPSAGSRS	79.9663	991, 1174	S
28030	NP_613057.2	ININIIDtPGHVDFT	79.9663	122	T
60532	NP_001107005.1, XP_006523404.3	INPLSAGyESVDSPT	79.9663	336, 481	Y
65964	XP_006500061.1, NP_075544.1	INPSRSSsPTQYGLS	79.9663	322, 638	S
71148	XP_030109638.1, NP_001273152.1, NP_001034170.1, NP_001273151.1, NP_001273150.1, XP_006503462.1, XP_006503461.1, XP_030109639.1	INSSGKEsPGSSEFF	79.9663	460, 486, 487, 504, 532, 538, 553, 602	S
19358	NP_033036.2, XP_011246630.1, NP_001284535.1, NP_001284536.1, XP_011246629.1	IPAPPEAsPTAVPEP	79.9663	92	S
20602	NP_001240834.1, XP_030110163.1, NP_001240833.1, XP_030110162.1, XP_011239136.1, XP_030110161.1, NP_035554.3, XP_011239133.1, XP_011239127.1, XP_030110147.1, XP_030110146.1, XP_030110145.1, XP_006504346.1, XP_030110143.1, XP_030110144.1, XP_006504345.1, XP_011239130.1, XP_017176244.1, XP_017176246.1, XP_030110164.1, XP_011239123.1, XP_030110137.1, XP_030110138.1, XP_030110133.1, XP_030110134.1, XP_030110135.1, XP_030110140.1, XP_030110150.1, XP_030110152.1, XP_030110158.1, XP_030110132.1, XP_030110136.1, XP_030110139.1, XP_030110141.1, XP_030110148.1, XP_030110149.1, XP_030110151.1, XP_030110154.1, XP_030110155.1, XP_030110156.1, XP_030110157.1, XP_030110160.1	IPLAFDPtSIPRGIP	79.9663	1386, 1439, 1465, 1466, 1486, 1604, 1605, 1614, 1624, 1626, 1634, 1639, 1640, 1659, 1660, 1661, 1641	T
73181	NP_001161818.1, NP_076188.3	IPQKTRRtSSEQAVA	79.9663	333	T
105689	XP_011243210.1, XP_030103461.1, XP_030103460.1, XP_017171274.1, XP_017171267.1, XP_017171273.1, XP_017171280.1, XP_011243202.1, XP_017171279.1, XP_011243198.1, XP_011243197.1, XP_011243208.1, XP_017171268.1, XP_017171272.1, XP_017171278.1, XP_017171283.1, XP_030103458.1, XP_006518455.1, XP_011243195.1, XP_011243199.1, XP_011243200.1, XP_011243201.1, XP_011243203.1, XP_011243204.1, XP_011243205.1, XP_011243206.1, XP_011243207.1, XP_017171269.1, XP_017171271.1, XP_017171275.1, XP_017171276.1, XP_017171277.1, XP_017171281.1, XP_017171282.1, XP_030103457.1, XP_030103459.1	IPRRRVNsGDTEVGS	79.9663	1658, 2667, 2669, 3516, 3528, 3580, 3588, 3591, 3621, 3555, 3544, 3622, 3446, 3503, 3524, 3444, 3428, 3464, 3539, 3505, 3530, 3590, 3541, 3616, 3564, 3480, 3430, 3482, 3557, 3582, 3586, 3599, 3624	S
269966	XP_030098484.1, XP_006507960.1, NP_001274094.1, XP_030098483.1, NP_001274093.1, NP_075355.1	IPSTSPWsVPLPLAT	79.9663	1021, 1038, 1068, 1085	S
194231	NP_001074516.1, XP_011248520.1	IPVPETPsQTSLDSP	79.9663	282	S
56715	NP_001185988.1, XP_006504511.1, XP_006504510.1, XP_006504509.1	IQEAKAPsPSINRQT	79.9663	124, 125, 142, 143	S
244654	NP_001297520.1, XP_030099425.1, XP_030099424.1, XP_030099423.1, XP_006531081.1, NP_941027.1, XP_006531080.1, XP_030099422.1, XP_006531079.1, XP_006531078.1, XP_006531077.1, XP_006531076.1, XP_006531075.1, XP_006531074.1	IQTKRPAsTAGLPTA	79.9663	439, 440, 466, 472, 475, 501, 502, 504, 505, 533, 534, 536, 537	S
71960	NP_082297.1, NP_001258469.1, NP_001258467.1, XP_030098857.1	IRLGKELsSAESQLH	79.9663	1324, 1332, 1365, 1369	S
14865	NP_081040.1, XP_017174951.1	IRLLLEYtGSSYEEK	79.9663	24	T
26941	NP_036160.1	IRLVEPGsPAEKSGL	79.9663	46	S
14013	XP_030108276.1, XP_011247963.1, XP_006535456.1, XP_011247958.1, XP_011247962.1, XP_011247961.1, NP_001357698.1, NP_001347963.1, NP_001357697.1, NP_031989.2, XP_011247965.1, XP_011247964.1, XP_011247966.1	IRNFIGNsNHGSQSP	79.9663	521, 683, 693, 720, 854, 855, 919, 1016, 1017, 1035, 1036, 1045	S
71902	NP_082270.1	IRPLDQPsSFDATPY	79.9663	557	S
14545	NP_034397.1	IRSQIGNtESELKKL	79.9663	167	T
97130	NP_001272796.1, NP_001272795.1, NP_001272794.1, NP_001028361.1	IRSSGQLsGRSVSLR	79.9663	311, 424, 436, 481	S
11352	XP_006496685.1, XP_006496680.1, XP_006496679.1, XP_006496684.1, XP_006496678.1, XP_006496677.1, XP_006496683.1, XP_006496676.1, XP_011237039.1, XP_011237040.1, NP_001129576.1, NP_033725.2	IRSTQASsGSPALPR	79.9663	582, 583, 597, 598, 603, 604, 618, 619	S
216965	XP_030101698.1, NP_001351063.1	IRTASLVtRQMQEHE	79.9663	200, 448	T
13346	NP_034173.1	ISEAEEWyKSKVSDL	79.9663	295	Y
77300	XP_030099426.1, NP_001038978.3, XP_006496387.1, XP_006496386.1, XP_006496385.1	ISEQPAMtTVVPQVP	79.9663	588, 1160, 1185, 1187, 1212	T
26399	NP_001343282.1, NP_001343281.1, NP_001343274.1, NP_036073.1, XP_011247336.1	ISGYLVDsVAKTIDA	79.9663	110, 138, 207, 247	S
26397	XP_006533431.1, NP_032954.1	ISGYLVDsVAKTMDA	79.9663	129, 218	S
209683	NP_001254551.1, XP_030110195.1, XP_006534909.1, XP_006534908.1	ISKSPRNtSPACSAP	79.9663	2183, 2202, 2295, 2136	T
13726	NP_031953.1	ISNVSRSsLGLSYYP	79.9663	177	S
30045	NP_001240614.1, NP_038916.1	ISPQNPDsPGLSDLN	79.9663	84, 166	S
56273	NP_062755.1	ISPVSNEsTSSSPGK	79.9663	271	S
74340	XP_006505243.2, XP_006505242.2, NP_001164472.1, NP_001334013.1, XP_006505245.1, XP_006505246.1, XP_006505244.1, NP_001164471.2, NP_067389.5, XP_011239384.1	ISQSSTDsYSSAASY	79.9663	49, 50, 52, 53, 70, 156, 157, 194	S
228850	NP_001278067.1, XP_006499425.1, XP_011237792.1, NP_001356112.1, XP_017173374.1, NP_001278066.1, NP_001349935.1, XP_006499421.1, XP_006499422.1, XP_006499424.1, XP_011237793.1	ISRPRSDsAPPTPVN	79.9663	109, 202, 359	S
26427	NP_036087.2	ISTSPLLtAPHKLQG	79.9663	248	T
228140	NP_001074729.1, XP_006499278.1	ISVPASEsPRLSSRP	79.9663	300, 306	S
16367	NP_034700.2	ITATSPAsMVGGKPG	79.9663	310	S
21917	NP_001073600.1, NP_001073599.1, NP_001073598.1	ITEFSDItRRTPKKP	79.9663	245, 277, 317	T
217692	NP_001161455.1, NP_766167.2, XP_011242369.1, XP_011242370.1, XP_030102512.1	ITGGGKGsGFSLDVI	79.9663	255	S
208151	NP_001177281.1	ITTVQVLsPLSDSIL	79.9663	639	S
16668	NP_034794.2	IVDGRVVsETNDTRV	79.9663	413	S
69225	NP_001177286.1, NP_001280590.1, NP_081271.2, XP_006508935.1	IVGGCQEyTGAPYFA	79.9663	65, 103	Y
11636	NP_001185721.1, NP_067490.1	IVQKYGYtHLSTGDL	79.9663	35, 51	T
75410	NP_001277502.1, NP_083550.2, XP_006540471.1	IVRPPVAtSPPAPQE	79.9663	578	T
333789	XP_030110471.1, XP_011239054.1	IVVSRVAsREEPTTT	79.9663	29, 56	S
66877	NP_080096.1	IYEEANKtMRNCEEK	79.9663	580	T
17936	NP_032693.2, XP_030107908.1	IYKLPEGsPTWLGIS	79.9663	103	S
218952	NP_001347455.1, NP_666166.2, NP_001347454.1, XP_006518889.2	IYSSPGLySKTMTPT	79.9663	185, 196	Y
218973	NP_766186.2, NP_001347461.1	KAAELAEtQSEEEKE	79.9663	782, 819	T
70769	NP_001034440.1, NP_001034442.1, NP_444316.2, NP_001034441.1	KAAGGAVsTPAPGKK	79.9663	501, 502, 503	S
70354	NP_001355985.1, XP_006500219.1, NP_808276.2	KAAPCTHsPPEKPSR	79.9663	577, 789, 900	S
68917	NP_081147.1	KAAPGGAsPTIFSRI	79.9663	52	S
210789	XP_017171426.1, XP_030103567.1, NP_001074747.2, XP_006518822.1, XP_006518823.1, XP_006518824.1, XP_006518825.1, XP_006518826.1, XP_006518827.1, XP_006518829.1, XP_011243304.1, XP_017171424.1	KADGTVNsPRALPSL	79.9663	121, 276	S
226250	NP_666214.1, XP_030106770.1, NP_001171268.1, NP_001171267.1, XP_030106769.1, XP_030106768.1, XP_006527087.1	KAEAGPVtLGTTVDT	79.9663	702, 730, 758, 776, 785, 786, 804	T
12808	XP_011241958.1, NP_001269923.1, NP_766084.3, XP_011241955.1, XP_011241954.1, XP_006514544.1, XP_011241953.1	KAEHLGLsGADSDED	79.9663	261, 268, 272, 283	S
11944	NP_001277556.1, NP_061201.2	KAENYELySVELGSG	79.9663	10	Y
233208	NP_001008422.1	KAEPRAPsPAPAVSP	79.9663	676	S
217379	NP_663416.1	KAGAKCLsPTEQKKQ	79.9663	54	S
13855	NP_001239118.1, NP_001349516.1	KAGGSPAsYHGSTSP	79.9663	195	S
18676	NP_035208.2	KALRPPSsPGVFGAL	79.9663	651	S
20535	XP_006535719.1, XP_006535718.1, NP_001240821.1, XP_006535716.1	KAQPGHRsYNLQERR	79.9663	214, 219, 228	S
74252	NP_083116.1	KAQQVVKsESGEEML	79.9663	214	S
212391	NP_001357696.1, NP_742166.1	KASPVTTsPTAATTQ	79.9663	42	S
231633	NP_666274.1	KATAYYPsSFPEKKY	79.9663	125	S
211147	NP_808265.2	KATDIEEsSRGESST	79.9663	331	S
68813	XP_017171664.1, XP_011243472.1, NP_808448.2	KATRTLSsPSLQTDG	79.9663	1248, 1793, 1802	S
116870	XP_030102391.1, XP_011242290.1, NP_001351551.1, NP_001351552.1, NP_473422.2, XP_006515484.1, NP_001333625.1, NP_001351549.1, NP_001351550.1, XP_006515481.1, XP_006515483.1, XP_006515488.1	KATVVNGtGTPGQSP	79.9663	289, 361, 363, 380	T
19049	NP_001300899.1, NP_659077.1	KAVQHLQtISNLSEN	79.9663	51, 87	T
240753	NP_891846.1, XP_006529599.1, XP_006529597.1, XP_017175990.1, XP_030109851.1	KAYVPLEsPPTVPPL	79.9663	769, 816, 920, 940	S
20762	NP_035604.1	KCPSVQPsPPCQQKC	79.9663	96	S
217449	NP_001154882.1, NP_001154883.1, XP_006515122.1, XP_006515124.1	KDGEQSPsEASPSAQ	79.9663	12	S
74383	NP_001159460.1, NP_705693.2, XP_017175247.1, XP_017175251.1, XP_017175252.1, XP_030108713.1, XP_030108714.1, NP_001344236.1, XP_017175245.1, XP_030108711.1, XP_030108712.1, NP_001159456.1, NP_082751.1, XP_030108708.1, NP_001159455.1, NP_001159458.1, XP_017175244.1, XP_006502219.1, XP_006502225.1, XP_006502232.1, XP_006502233.1, XP_006502249.1, XP_011238548.1, XP_017175243.1	KDGGQTEsNEEGKEN	79.9663	116	S
12314	NP_001342632.1, NP_031615.1	KDGNGYIsAAELRHV	79.9663	66, 102	S
12313	NP_033920.1, NP_001300863.1	KDGNGYIsAAELRHV	79.9663	102, 150	S
12315	NP_031616.1	KDGNGYIsAAELRHV	79.9663	102	S
11287	NP_031402.3	KDHENCIsGEDITHN	79.9663	644	S
22289	XP_006527662.1, XP_006527663.1, NP_001297373.1, NP_033509.1, XP_006527659.1, XP_006527660.1, XP_017173950.1, XP_006527657.1, XP_006527658.1	KDHSDSEsTSSDNSG	79.9663	1020, 1065, 1072, 1084, 1117	S
26900	XP_011246894.1, NP_036138.1, XP_006531666.1	KDKDAYSsFGSRDSR	79.9663	58, 72	S
13205	XP_006527629.1, NP_034158.1	KDKDAYSsFGSRGDS	79.9663	70, 71	S
110957	NP_149068.1	KDKDAYSsFGSRSDT	79.9663	69	S
13518	XP_006495732.1, XP_006495742.1, NP_598594.2, NP_604443.2, XP_006495741.1, XP_006495747.1, XP_006495751.1, XP_017170337.1, XP_017170357.1, XP_017170239.1, XP_017170230.1, XP_006495737.1, XP_017170205.1, XP_017170201.1, NP_001263693.1, XP_006495729.1, XP_006495745.1, XP_006495753.1, XP_006495754.1, XP_017170110.1, XP_017170124.1, XP_017170140.1, XP_017170154.1, XP_017170165.1, XP_017170176.1, XP_017170178.1, XP_017170195.1, XP_017170211.1, XP_017170283.1, XP_017170300.1, XP_030102360.1, XP_030102561.1, XP_006495743.1, XP_006495748.1	KDLEALHsLLKEISS	79.9663	1917, 2242, 2433, 3931, 4256, 4257, 4262, 4269, 4297, 4309, 4447, 4313, 2243, 2421, 4435, 2607, 4170, 4373, 4434	S
232717	NP_778185.1	KDPDSLQtVNVTVIS	79.9663	154	T
228140	NP_001074729.1, XP_006499278.1	KDRQSPStCSEGLLG	79.9663	716, 722	T
21871	NP_035726.2	KDSEEEVsLLGNQDI	79.9663	700	S
228136	NP_659136.1	KDSPPTPtMYKYRPG	79.9663	350	T
57317	NP_001356241.1, NP_065612.2, NP_001356240.1, XP_030109547.1	KDTDHSRsPSRSVSK	79.9663	280, 328, 403, 408	S
72459	NP_083647.1	KDVDQDVsDKEFPED	79.9663	578	S
231861	XP_030110317.1, XP_030110316.1, XP_030110315.1, NP_001116202.2, XP_006504754.1, XP_030110314.1, XP_030110313.1, XP_030110310.1, XP_006504752.1, XP_006504751.1, XP_011239279.1	KEAGSAAtLPPPRVS	79.9663	1542, 1929, 1972, 1993, 1994, 2002, 2003, 2045, 2046, 1928, 1950	T
546294	NP_001138878.1	KEALNGEsPAAAGTA	79.9663	45	S
100135654	NP_001095927.3	KEALNGEsPAAAGTA	79.9663	100	S
100135657	NP_001171898.1	KEALNGEsPAAAGTA	79.9663	100	S
100861623	XP_003689018.1	KEALNGEsPAAAGTA	79.9663	100	S
382209	NP_918952.2	KEALNGEsPAAAGTA	79.9663	100	S
434758	NP_001107629.1	KEALNGEsPAAAGTA	79.9663	100	S
621852	NP_001035178.3	KEALNGEsPAAAGTA	79.9663	100	S
56456	XP_006535566.1, NP_062647.2	KEAVREGsPANWKRK	79.9663	181, 233	S
19012	NP_032929.1, NP_032273.1	KEEDPHTtLHETASS	79.9663	267, 268	T
12914	XP_006521816.1, XP_006521817.1, XP_006521815.1, NP_001020603.1, XP_006521814.1	KEEEENSsNDTASQS	79.9663	1030, 1063, 1068	S
52206	NP_077175.1	KEEVLSEsETEAHQD	79.9663	779	S
238831	XP_017171004.1, XP_017171002.1, XP_011242960.1, XP_006517705.2, NP_766395.2	KEEVMAAtQAEGPKR	79.9663	159, 326, 342, 451, 482	T
19820	NP_001345134.1	KEGPPPQsPDENRAG	79.9663	78	S
223828	NP_001272793.1, XP_006520924.1, XP_006520923.1, XP_030104380.1, NP_001272792.1, NP_780572.1, NP_001345678.1, XP_030104375.1, NP_001345677.1, NP_666174.2, XP_006520913.1	KELAEAEsKWANETL	79.9663	114, 116, 133, 135, 160, 179, 190, 209, 229, 248, 278	S
101055907	NP_001348095.1	KELAEAEsKWANETL	79.9663	509	S
19205	NP_001269942.1, NP_001070831.1, NP_032982.2	KELKTDSsPNQARAQ	79.9663	100, 140	S
54126	XP_017168390.2, NP_001106990.1, XP_006508908.1, XP_006508907.3, XP_006508904.3, NP_001106989.1, XP_006508906.3, XP_030099536.1, NP_059098.2	KELQSVLsTYLRPLQ	79.9663	41, 117, 192, 274, 342	S
71648	XP_030107949.1, NP_001343416.1, XP_011237290.1	KEMKNCPtPTRTDPI	79.9663	9, 53, 210	T
28035	NP_613058.1, XP_006506279.1	KEPEAASsRGSPVRV	79.9663	43	S
66056	NP_079600.1	KEPTWPIsSTTSPLS	79.9663	264	S
70625	XP_006509802.1, NP_081761.2	KEPVRADsPVPTEQL	79.9663	408, 435	S
246102	XP_011245382.1, XP_030106323.1, NP_780751.2	KEQRKNPsIELLNWI	79.9663	571, 763, 1164	S
83997	XP_006519801.1, NP_001334423.1, XP_006519797.1, XP_006519800.1, XP_030103962.1, XP_006519793.1, XP_006519794.1, XP_006519799.1, XP_017171718.1, XP_030103961.1, XP_006519792.1, XP_006519798.1, NP_114397.3, XP_006519791.1, XP_030103960.1, XP_006519789.1, XP_006519790.1, NP_001297374.1, XP_006519788.1, XP_006519795.1, XP_030103959.1	KESDLSDtLSPSKEK	79.9663	31, 412, 429, 433, 446, 450, 467	T
12695	XP_006502766.1, NP_766284.2, XP_006502768.1, XP_006502770.1, NP_001005787.1, NP_031730.1, NP_001342106.1	KESESPDsAACQIKQ	79.9663	177, 181, 551, 1394, 1403	S
22027	NP_035761.1	KEVEEDEyKAFYKSF	79.9663	355	Y
75089	XP_017169618.1, XP_030101202.1, XP_030101200.1, XP_030101201.1, NP_083442.2, XP_017169617.1	KEYYSTEsEPLTNGG	79.9663	222, 729, 777	S
20410	NP_001258338.1, XP_006518805.1, XP_030103561.1, XP_030103560.1, XP_030103559.1, NP_001258337.1, XP_006518799.1, NP_035496.1	KFDFQAQsPKELSLQ	79.9663	54, 108, 316, 321, 391, 406, 444, 459	S
223701	NP_694629.2, NP_001076005.2	KFGSTGStPPVSPTP	79.9663	488, 553	T
66395	XP_017173761.1, NP_033773.1	KFKMPFLsISSPKVS	79.9663	3137	S
14063	NP_032000.3	KFSRKSGsYSSSSTS	79.9663	387	S
11854	NP_001316918.1, NP_031511.1, XP_006531707.1	KGAFPESySPTVFER	79.9663	46	Y
17261	NP_001297516.1, NP_598426.1, XP_011238336.1, XP_030108313.1	KGFNGCDsPEPDGED	79.9663	98	S
72169	NP_076144.2, XP_006510679.1, XP_006510680.1	KGGGRTSyQPSSPSR	79.9663	485	Y
266690	NP_001346891.1, NP_077157.2, XP_006511263.1, XP_017168886.1, XP_030100254.1	KGGLIEVtEEELKKH	79.9663	58	T
328789	NP_080847.2, XP_006524496.1	KGGPLDFsSIPSRAF	79.9663	87	S
11677	NP_033788.3	KGIVVTAySPLGSPD	79.9663	210	Y
70233	NP_001344746.1	KGKHSLDsDEEDDDE	79.9663	49	S
225115	NP_001334378.1, XP_011245186.1, XP_017173354.1, XP_030106274.1, XP_011245185.1, XP_030106273.1, XP_011245183.1, XP_011245182.1, XP_011245181.1, NP_694793.1, XP_011245178.1, XP_006525857.1, XP_011245179.1, XP_011245188.1	KGLASPTsITPISSP	79.9663	780, 796, 812, 828, 856, 883, 1146, 1152, 1169, 1184, 1185, 1200, 1201	S
244895	NP_766512.2	KGLDVESyESLERPL	79.9663	1204	Y
20935	NP_033324.1	KGLSSLGsPKDSQGT	79.9663	97	S
69035	XP_030100416.1, XP_006512313.1, XP_006512312.1	KGLVRQVsSLSDVDN	79.9663	208, 280, 303	S
12053	NP_001334955.1	KGLVSPQsPQKSDCQ	79.9663	334	S
64929	XP_006519419.1, NP_075024.2	KGNQAFGsLKKINQR	79.9663	287	S
67484	NP_080465.3, XP_006510619.1	KGNSAQHsPSSLRRD	79.9663	110	S
54006	NP_001269002.1, XP_030098643.1, XP_030098646.1, XP_030098648.1, XP_030098649.1, NP_058570.1, XP_006536267.1, XP_006536268.1, XP_006536269.1, XP_006536270.1, XP_017177857.1	KGPAAPLtPGPQSPP	79.9663	86, 172	T
66395	XP_006527319.1, NP_033773.1	KGPKMDIsAPDVDVH	79.9663	1618, 3951	S
227648	NP_694765.2, XP_006497974.1, XP_006497975.1, XP_006497976.1, XP_030105628.1	KGPSEFVsSPAGNTS	79.9663	974	S
74359	NP_083166.1	KGPVSPSyDQPHKTS	79.9663	515	Y
214804	XP_006501357.1, XP_006501356.1, NP_001159536.1, XP_006501355.3	KGRETVPsSCSKNEL	79.9663	391, 392, 772, 773	S
384309	NP_958761.1	KGRGKSVsREPSPIL	79.9663	450	S
104799	NP_001136052.1, NP_001136053.1	KGRNSFYtQLPKPPS	79.9663	96	T
215748	XP_030100858.1, NP_766134.1	KGSESPNsFLDQESQ	79.9663	306, 386	S
105732	NP_001161725.1, XP_006520299.3	KGSPTQAyPERKGSP	79.9663	909, 940	Y
16978	NP_001104781.1, XP_006529267.1, XP_006529269.1, XP_006529277.1, XP_006529278.1, NP_001104782.1, XP_006529266.1, XP_006529268.1, XP_006529271.1, XP_006529279.1, XP_030107660.1, XP_030107674.1, XP_030107681.1, XP_030107683.1, XP_030107684.1, XP_006529264.1, XP_030107633.1, XP_030107650.1, XP_030107671.1, XP_030107672.1, XP_030107673.1, XP_030107676.1, XP_006529263.1, XP_006529262.1, XP_030107631.1, XP_006529257.1, XP_006529259.1, XP_017174489.1, XP_017174485.1, XP_017174493.1, XP_006529252.1, XP_017174463.1, XP_017174488.1, XP_017174506.1, NP_032541.1, XP_017174211.1, XP_017174458.1, NP_001297661.1, XP_017174454.1, XP_006529241.1, XP_017174250.1, XP_017174450.1, XP_006529239.1, XP_006529238.1, XP_006529272.1, XP_006529275.1, XP_006529276.1, XP_017174447.1, XP_017174449.1, XP_017174455.1	KGSRNMPsLSAATLA	79.9663	70, 80, 106, 116, 126, 180, 193, 202, 215, 218, 241, 253, 256, 263, 268, 278	S
74392	NP_700455.3, NP_001139298.1	KGSSGNAsEVSVACL	79.9663	390, 407	S
228777	XP_006499375.1	KGSVMSCsRPCVCSH	79.9663	53	S
59041	NP_067512.3	KGTALHSsQKPAEPI	79.9663	342	S
50708	NP_056601.1	KGTGASGsFKLNKKA	79.9663	104	S
50709	NP_056602.1	KGTGASGsFKLNKKA	79.9663	104	S
56702	NP_064418.1	KGTGASGsFKLNKKA	79.9663	104	S
14957	NP_663759.3	KGTGASGsFKLNKKA	79.9663	105	S
107970	NP_034507.2	KGTGASGsFKLSKKA	79.9663	107	S
78749	NP_001171342.1, XP_030105193.1, NP_001035487.2	KHAIFRVsPDRQSSW	79.9663	795, 849, 1033	S
13043	NP_001239501.1, NP_001344045.1, NP_031829.2	KHCSQVDsVRGFGGK	79.9663	117	S
545389	NP_001093107.2, NP_001355801.1, NP_001355802.1, XP_006497006.1, XP_006497008.1, XP_006497010.1, XP_006497011.1, XP_017177225.1, XP_030111426.1, XP_030111429.1, XP_030111430.1, XP_030111431.1, XP_030111432.1	KHDDGTQsDSENAGA	79.9663	378	S
64453	NP_803426.2	KHDRLRAtTTQRLQP	79.9663	88	T
217882	NP_001019773.2, XP_011242398.1	KHEDGTQsDSEDPLA	79.9663	360	S
17250	NP_032602.1	KHLQRHLsNSSSHSG	79.9663	912	S
217866	NP_898837.2, XP_006515826.1	KHSTPSNsSNPSGPP	79.9663	1684, 1701	S
22696	NP_001335276.1, NP_033580.3, NP_001277280.1, XP_006537863.1, NP_001277279.1	KIHSEEQsEEED___	79.9663	549, 586, 587, 589, 590	S
11834	NP_001277717.1, NP_033832.2	KIIAMTCtHAALKRH	79.9663	1044	T
71819	XP_006511517.1, XP_030100478.1, XP_030100479.1	KIIPRSVsPSPLPNT	79.9663	685, 699	S
240174	XP_006524341.1, NP_898842.2, XP_030105663.1, XP_030105664.1, XP_030105665.1	KILKECDsFDLEDLS	79.9663	653, 1006	S
83671	NP_001355807.1, XP_006508419.1, XP_006508420.1, XP_006508421.1, XP_006508422.1, XP_006508423.1, NP_001276513.1, NP_001035174.1, NP_001276512.1, NP_113571.2	KILSPGLtIHERISE	79.9663	279, 306	T
239667	NP_001152833.1, XP_006521039.1, XP_011243931.1, XP_011243932.1, XP_011243933.1, XP_011243934.1, NP_766407.2	KIQQLLNtLKRPKRP	79.9663	47, 209, 280	T
64451	XP_006514003.1, NP_001074888.2, XP_006514002.1, XP_006514004.1, XP_030101068.1	KIQQLLNtLKRPKRP	79.9663	194, 231, 270	T
229700	NP_001039272.1	KISHLSGsGSGDERV	79.9663	209	S
545156	XP_006522448.1, XP_017172566.1, XP_017172567.1, XP_017172568.1, XP_017172569.1, XP_017172570.1, XP_017172571.1, XP_006522444.1, XP_006522443.1, XP_011244261.1, XP_006522433.1, XP_006522449.1, NP_796331.2, XP_011244258.1, XP_006522427.1, XP_006522426.1, XP_011244257.1, XP_011244256.1, XP_011244253.1, XP_011244254.1, XP_011244255.1, XP_011244259.1, XP_011244262.1, XP_011244263.1, XP_011244265.1, XP_011244267.1, XP_011244268.1, XP_011244269.1, XP_017172560.1, XP_017172561.1, XP_017172562.1, XP_017172563.1, XP_030105050.1, XP_030105051.1, XP_030105052.1	KISTSNGsPGFDYHQ	79.9663	567, 568, 598, 599, 1654, 2286, 2290, 2294, 2297, 2298, 2302, 2303, 2272, 2281, 2295, 2277, 1641, 2271	S
11630	NP_765981.2, NP_001355235.1, NP_001355234.1	KKARVPNsPAPHFAM	79.9663	705, 980, 1079	S
22084	XP_030105511.1, XP_030105508.1, XP_006524103.1, XP_030105506.1, NP_001273642.1, NP_001273643.1, NP_001273649.1, XP_017172874.1, XP_017172876.1, XP_017172882.1, XP_017172881.1, NP_001273647.1, XP_006524107.1, XP_017172878.1, NP_001273645.1, XP_017172877.1	KKASGPLsPPTGPPS	79.9663	604, 605, 663, 664	S
21894	NP_035732.2, XP_006537833.1, XP_006537832.3, XP_006537831.3	KKDEGTGtLRKDKTL	79.9663	144, 213	T
212439	XP_017175106.1, NP_808272.2	KKDPSCQtSTSLGKS	79.9663	265, 510	T
101994	NP_001350384.1	KKDSQENsDAELSSS	79.9663	617	S
13726	NP_031953.1, XP_011245823.1	KKEDALLyQSKDYND	79.9663	86	Y
242202	XP_006501544.1, NP_700471.2	KKEQMPLtPPRFDSD	79.9663	95, 127	T
208606	NP_001005525.1, NP_001346793.1	KKEQSDIsISPRASK	79.9663	30	S
12836	NP_031764.2	KKGDPGPsGPPGSRG	79.9663	1371	S
57317	NP_001356241.1, NP_065612.2, NP_001356240.1, XP_030109547.1	KKKDTDHsRSPSRSV	79.9663	278, 326, 401, 406	S
18577	XP_030099987.1, XP_017168700.1, NP_062772.3, NP_001297679.1, XP_006510154.1, NP_899668.1	KKLVHTGsLNINVPR	79.9663	15, 91, 99, 276, 297, 333	S
100040298	NP_001345016.1	KKNAKISsLLEEQFQ	79.9663	160	S
20116	NP_033124.1	KKNAKISsLLEEQFQ	79.9663	160	S
108857	NP_780584.2	KKNKTKEsPPTAHLI	79.9663	1554	S
67097	NP_080239.1, NP_001351863.1	KKNRIAIyELLFKEG	79.9663	12	Y
20742	XP_006514664.1, NP_787030.2, NP_033286.2	KKQEDFMtTMDANEE	79.9663	1203, 1216	T
74478	XP_030105180.1, XP_030105181.1, XP_030105178.1, NP_083240.2, XP_006522729.1, XP_006522731.1, XP_006522732.1	KKVTNIVsFDDDEEE	79.9663	116, 212, 268	S
101544	NP_001028377.1	KLAAHLWtHAPARPY	79.9663	134	T
27225	NP_001351092.1, NP_001152974.1	KLDTFQStSPKLPKK	79.9663	169, 215	T
107932	XP_017176785.1, XP_030110914.1, XP_030110913.1, NP_001333539.1, XP_017176784.1, XP_006505344.1, XP_006505348.1, XP_006505349.1, XP_006505350.1, XP_017176783.1	KLERPPEtPTVDPTV	79.9663	683, 690, 696, 703	T
20779	NP_001020566.1, NP_033297.2, XP_030104859.1	KLFGGFNsSDTVTSP	79.9663	68	S
329877	XP_006538088.1, XP_006538087.1, NP_908976.1, XP_006538086.1	KLFSPVIsRNLADEI	79.9663	320, 1039, 1225, 1274	S
231637	XP_030110283.1, NP_001350398.1, NP_932777.2, XP_011246495.1	KLGSLNFsTEDLSSE	79.9663	937, 958, 980, 1011	S
21894	NP_035732.2, XP_006537833.1, XP_006537832.3, XP_006537831.3	KLKQKLHtDDELNWL	79.9663	167, 236	T
228913	NP_001153155.1, XP_006499497.1	KLKSLPAsPSQSPLS	79.9663	860	S
22330	NP_033528.3, XP_006518985.1	KLLAVAAtAPPDAPN	79.9663	614	T
75669	NP_001074778.1	KLLSQGMtEEEEDKL	79.9663	780	T
20411	XP_011245500.1, XP_011245474.1, XP_011245475.1, XP_011245477.1, XP_011245478.1, XP_011245485.1, XP_011245492.1, XP_011245493.1, XP_017173580.1, XP_017173582.1, XP_030106659.1, XP_030106660.1, XP_030106668.1, XP_030106670.1, XP_030106671.1, XP_030106672.1, XP_030106673.1, XP_030106674.1, XP_030106675.1, XP_030106676.1, XP_030106677.1, NP_001030135.1, XP_017173585.1, XP_030106665.1, XP_030106686.1, XP_030106687.1, XP_030106664.1, XP_030106667.1, XP_030106681.1, NP_001030136.1, NP_033192.2, XP_030106663.1, XP_030106680.1, XP_030106682.1, XP_030106684.1, XP_030106683.1, XP_030106666.1, XP_030106669.1, XP_006526876.1, XP_017173579.1, XP_030106685.1, XP_011245483.1, XP_030106679.1, NP_001030134.1, XP_030106662.1, XP_011245482.1, XP_017173584.1, XP_030106678.1, XP_030106661.1, XP_011245501.1, XP_011245495.1	KLNRDDDsDVHSPRY	79.9663	237, 246, 247, 248, 256, 258, 267, 276, 277, 286, 361, 371, 380, 410, 622, 642, 652	S
72119	NP_001135450.1	KLQQGFVtPLKAVDN	79.9663	72	T
212516	NP_001103976.1	KLRRQLEtFGDVKTW	79.9663	225	T
67155	XP_006527349.1, NP_035546.2, XP_006527347.1	KLSAPAPsGRPSPAP	79.9663	219, 295	S
68750	XP_030103257.1, XP_030103254.1, XP_030103258.1, NP_001171340.1, XP_006516821.1, NP_001171339.1	KLSHDAEsEDPGPAK	79.9663	98, 180	S
56068	NP_062369.1	KLSSSPPsGSGGGGG	79.9663	19	S
22589	NP_033556.2	KLTPVSLsNSPIKGV	79.9663	588	S
12617	NP_001332833.1, NP_001332832.1, NP_031709.2, XP_017176125.1, NP_001332831.1, XP_030109956.1	KLVLPSNsPNVRRSN	79.9663	435, 667, 699, 788	S
224273	NP_777273.3	KMESTNLsSPHKSIR	79.9663	447	S
56784	NP_001355743.1, XP_006516172.3, XP_030102685.1, XP_030102686.1	KMRLRKLsGFSSNSS	79.9663	1133, 1180	S
110083	NP_001357813.1, XP_017171732.1	KMTNEPPtGLRLNLL	79.9663	3479	T
104457	NP_001171077.1, NP_001171078.1, NP_081033.1, XP_017169702.1, NP_001171072.1, NP_001171074.1, NP_665701.1	KMTSGVLsPPNAPPP	79.9663	76, 110	S
260409	NP_080790.1	KNAISLPtIGGSQAL	79.9663	111	T
20679	XP_006507577.1, XP_011240017.1, NP_001020731.1, NP_001264257.1, XP_030098162.1, XP_030098163.1, NP_001264256.1, NP_001264255.1, XP_011240011.1, XP_030098147.1, XP_030098143.1, XP_030098149.1	KNEKRGTsPVTQVKD	79.9663	148, 219, 369, 370, 371, 411, 412	S
14797	NP_001263217.1, NP_034477.1	KNGHDGDtHQEDDGE	79.9663	186, 187	T
217882	NP_001019773.2, XP_011242398.1	KNGPSPTtPQTPGPQ	79.9663	968	T
192176	NP_001277350.1, NP_034357.2, XP_006527974.1	KNGQHVAsSPIPVVI	79.9663	1373, 2024, 2032	S
20272	NP_033161.2	KNGYERKsSTGQISR	79.9663	905	S
72400	XP_030103905.1, XP_006519658.1, NP_082504.1	KNKEAADtDVENSPQ	79.9663	147, 197, 228	T
66849	NP_080076.1	KNKTSAAsPPVVPSA	79.9663	23	S
17975	XP_006529301.1, NP_035010.3	KNLSFNItEDELKEV	79.9663	391, 407	T
218236	NP_001028440.2	KNLTEQNsYSNIPHE	79.9663	415	S
76954	NP_001001326.1, XP_030098947.1, XP_030098950.1, XP_030098951.1	KNPKTKPsNGLPPSP	79.9663	404	S
67859	NP_080691.2	KNPYAHIsIPRAHLR	79.9663	16	S
224833	NP_663464.2	KNQTMQGtFSKLFGK	79.9663	10	T
12323	XP_017169730.1, XP_030101363.1, XP_030101364.1, XP_030101365.1, XP_030101366.1, XP_030101367.1, XP_030101361.1, NP_001167524.1, NP_031621.3, XP_006514527.1, XP_006514528.1, XP_006514530.1, XP_006514532.1, XP_006514533.1, XP_006514538.1, XP_006514539.1, XP_006514540.1, XP_006514542.1, XP_017169726.1, XP_017169727.1, XP_017169728.1, XP_017169729.1, XP_030101362.1, NP_001167525.1	KNSSAITsPKGSLPP	79.9663	182, 206, 207, 239, 342, 343, 354, 367, 368	S
104027	XP_006525535.1, XP_006525534.1	KPALGRStSFTENDL	79.9663	133	T
104112	NP_001186225.1	KPAMPQDsVPSPRSL	79.9663	478	S
330474	XP_030098548.1, XP_030098547.1, XP_006540169.1, NP_941033.2, XP_006540168.1, XP_011248906.1, XP_006540166.1, XP_006540171.1	KPAPKTGtGSPFAGN	79.9663	1136, 1144, 1185, 1219, 1222, 1227, 1232, 1268	T
78912	NP_001350155.1, NP_001074433.1, NP_084496.2	KPAPLPLsPCKNSFS	79.9663	73, 78, 79	S
69693	NP_853557.1, XP_006528470.1	KPASSYQsLVWSDHS	79.9663	87	S
235661	NP_666341.1	KPASVSPtTPTSPTE	79.9663	512	T
226412	XP_030109028.1, XP_030109044.1, XP_006529487.1, XP_030109004.1, XP_030109010.1, XP_030109012.1, XP_030109016.1, XP_030109024.1, XP_030109041.1, XP_006529480.1, NP_001344411.1, XP_006529481.1, XP_006529484.1, XP_006529485.1, XP_006529486.1, XP_017175395.1, XP_030109007.1, XP_017175403.1, XP_030109046.1, XP_030109048.1	KPAVTKAsSFSGISV	79.9663	167, 212, 336, 366, 380	S
105782	XP_006520305.1, XP_006520301.1, NP_001297471.1, NP_001297472.1, NP_598850.1, XP_017171843.1, XP_006520302.1, XP_017171844.1	KPDPSPPsPSEEEKR	79.9663	279, 505, 506	S
381085	XP_006524551.1, NP_941049.1	KPERSQStTSDVPAN	79.9663	98, 117	T
16568	XP_006532391.1, NP_001277735.1, NP_001277734.1, NP_032469.2, XP_006532389.1, XP_006532388.1	KPETVIDsLLQ____	79.9663	680, 691, 695, 698, 719, 722	S
[truncated: 311,311 more chars]
